# Ginsentide TP1 Protects Hypoxia-Induced Dysfunction and ER Stress-Linked Apoptosis

**DOI:** 10.1101/2023.04.12.536670

**Authors:** Bamaprasad Dutta, Shining Loo, Antony Kam, Siu Kwan Sze, James P. Tam

## Abstract

Hypoxia-induced vascular endothelial dysfunction (VED) is a significant contributor to several severe human conditions, including heart disease, stroke, dementia, and cancer. However, current treatment options for VED are limited due to a lack of understanding of the underlying disease mechanisms and therapeutic leads. We recently discovered a heat-stable microprotein in ginseng, known as ginsentide TP1 that has been shown to reduce vascular dysfunction in cardiovascular disease models. In this study, we use a combination of functional assays and quantitative pulsed SILAC proteomics to determine new proteins synthesized in hypoxia and to show that ginsentide TP1 provides protection for human endothelial cells against hypoxia and ER stress. We found that hypoxia activates various pathways related to endothelium activation and monocyte adhesion, which in turn, impairs nitric oxide (NO) synthase activity, reduces NO bioavailability, and increases the production of reactive oxygen species that contribute to VED. Additionally, hypoxia triggers endoplasmic reticulum stress and initiates apoptotic signaling pathways associated with cardiovascular pathology. Treatment with ginsentide TP1 reduced surface adhesion molecule expression prevented activation of the endothelium and leukocyte adhesion, restored protein hemostasis, and reduced ER stress to protect against hypoxia-induced cell death. Ginsentide TP1 also restored NO signaling and bioavailability, reduced oxidative stress, and protected endothelial cells from endothelium dysfunction. In conclusion, this study shows that the molecular pathogenesis of VED induced by hypoxia can be mitigated by treatment with ginsentide TP1, which could be one of the key bioactive compounds responsible for the “cure-all” effect of ginseng. This research may lead to the development of new therapies for cardiovascular disorders.

## Supplementary material for "Ginsentide TP1 Protects Hypoxia-Induced Dysfunction and ER Stress-Linked Apoptosis": Supplimentroy table (part 1 of 3)

### Sheet: Title
			Ginsentide TP1 Protects against Hypoxia-Induced Endothelial Dysfunction and ER Stress-Linked Apoptosis
			Bamaprasad Dutta1, Shining Loo1, Antony Kam1, Siu Kwan Sze1, 2 and James P. Tam1*
			1School of Biological Sciences, Nanyang Technological University, 60 Nanyang Drive, Singapore 637551
			2Department of Health Sciences, Brock University, Niagara Region,1812 Sir Isaac Brock Way, St. Catharines, ON L2S 3A1
			Running title: TP1 prevents hypoxia-induced endothelial dysfunction

### Sheet: All identified proteins
	Pulsed-SILAC proteomic analysis (quantify the incorporation of stable isotope-labeled lysine and arginine into newly synthesized proteins) result: Protein Summary of database search result
	Experimentl conditions
	Nx-C	Vehicle control treatment of HUVEC-CS cells clultured in Normoxic environment for 24h in SILAC medium
	Nx-TP1	20µM TP1 treatment of HUVEC-CS cells clultured in Normoxic environment for 24h in SILAC medium
	Hx-C	Vehicle control treatment of HUVEC-CS cells clultured in Hypoxic environment for 24h in SILAC medium
	Hx-TP1	20µM TP1 treatment of HUVEC-CS cells clultured in Hypoxic environment for 24h in SILAC medium
	Nx-TP1/Nx-C	H/L ratio of Normoxic TP1 treatment / H/L ratio of Normoxic vehicle control
	Hx-C/Nx-C	H/L ratio of Hypoxic vehicle control / H/L ratio of Normoxic vehicle control
	Hx-TP1/Nx-C	H/L ratio of Hypoxic TP1 treatment / H/L ratio of Normoxic vehicle control
	Hx-TP1/Nx-TP1	H/L ratio of Hypoxic TP1 treatment / H/L ratio of Normoxic TP1 treatment
	Hx-TP1/Hx-C	H/L ratio of Hypoxic TP1 treatment / H/L ratio of Hypoxic vehicle control
#	Accession	Protein	Gene	Peptides	Unique peptides	Sequence coverage [%]	Mol. weight [kDa]	Sequence length	H/L ratio																Nx-TP1/Nx-C				Hx-C/Nx-TP1				Hx-TP1/Nx-C				Hx-TP1/Nx-TP1				Hx-TP1/Hx-C
									Hx-C				Hx-TP1				Nx-C				Nx-TP1
									Avge	SEM	CV	P-value	Avge	SEM	CV	P-value	Avge	SEM	CV	P-value	Avge	SEM	CV	P-value	Avge	SEM	CV	p-value	Avge	SEM	CV	p-value	Avge	SEM	CV	p-value	Avge	SEM	CV	p-value	Avge	SEM	CV	p-value
4177	Q09666	Neuroblast differentiation-associated protein AHNAK	AHNAK	434	434	83.3	629.09	5890	1.57818	0.00949637	0.601731	0.000134804	1.55892	0.00437582	0.280695	3.06428e-05	1.3601	0.00674051	0.495589	0.000175065	1.3471	0.00700103	0.519713	0.000203253	0.99044	0.00156831	0.158344	0.0129415	1.16034	0.00508865	0.438548	0.000502718	1.14618	0.00717223	0.62575	0.00119858	1.15724	0.00822702	0.710914	0.00136208	0.987799	0.0084943	0.859921	0.144763
3267	Q15149	Plectin	PLEC	330	287	65.7	531.78	4684	1.16185	0.00733212	0.631071	0.00102236	1.15376	0.00716543	0.621052	0.00108176	1.04371	0.00512	0.490559	0.00671532	1.04412	0.00927703	0.888504	0.0206701	1.00039	0.00880707	0.880362	0.481145	1.1132	0.00741249	0.665873	0.00212844	1.10544	0.0103696	0.93805	0.00475829	1.105	0.00659782	0.597085	0.00196095	0.99303	0.00461583	0.464822	0.135578
823	H3BPE1	Microtubule-actin cross-linking factor 1, isoforms 1/2/3/5	MACF1	272	7	45.7	856.87	7555	1.507	0.0157673	1.04627	0.000482563	1.46743	0.0143822	0.980098	0.000472409	1.24842	0.00326207	0.261295	8.61837e-05	1.26416	0.0132284	1.04641	0.00124785	1.01261	0.0105018	1.0371	0.174839	1.20712	0.00969298	0.802981	0.00109063	1.17542	0.0145651	1.23914	0.00340474	1.16079	0.0169954	1.46413	0.00547785	0.973738	0.0194713	1.99965	0.157649
5162	Q14204	Cytoplasmic dynein 1 heavy chain 1	DYNC1H1	263	263	61.1	532.4	4646	0.971767	0.00392262	0.403659	0.00939161	1.03673	0.00248886	0.240069	0.00227968	0.825279	0.00346189	0.419481	0.00019621	0.83505	0.00470906	0.563925	0.00040714	1.01184	0.00920127	0.90936	0.162203	1.1775	0.0092741	0.787608	0.00135824	1.25621	0.00621832	0.495004	0.000294185	1.24152	0.00519634	0.418548	0.000231258	1.06685	0.00350106	0.328169	0.00136544
736	Q9UPN3	Microtubule-actin cross-linking factor 1, isoforms 1/2/3/5	MACF1	262	1	45.2	838.3	7388	1.46524	0.0369343	2.52069	0.00310943	1.39493	0.0117872	0.845	0.000444573	1.24208	0.0102688	0.826739	0.000896622	1.23316	0.0301213	2.44262	0.00809123	0.992813	0.0184438	1.85773	0.373165	1.17967	0.0216621	1.83629	0.0070828	1.12306	0.0103868	0.924863	0.00351897	1.13119	0.0201864	1.78453	0.0113734	0.952014	0.026242	2.75647	0.10673
3239	P78527	DNA-dependent protein kinase catalytic subunit	PRKDC	200	193	51	469.08	4128	0.89828	0.00716326	0.797442	0.00246402	0.969548	0.0147012	1.5163	0.0880271	0.826352	0.00300882	0.364109	0.000150067	0.846457	0.00226046	0.267049	0.000108342	1.02433	0.0064186	0.626615	0.0314479	1.08704	0.0124	1.14071	0.00981761	1.17329	0.020412	1.73973	0.00676929	1.14542	0.015381	1.34283	0.00548628	1.07934	0.0170212	1.577	0.0214027
1420	O75369	Filamin-B	FLNB	199	188	84.6	278.16	2602	1.07664	0.00516796	0.480007	0.00225656	1.07933	0.00621432	0.575757	0.00303745	0.770197	0.00423607	0.549999	0.000169844	0.759558	0.00375226	0.494006	0.000121743	0.986187	0.00358077	0.363092	0.030607	1.39788	0.00751051	0.537279	0.000178027	1.40137	0.0148144	1.05713	0.000679238	1.421	0.0151574	1.06667	0.000646366	1.0025	0.00657368	0.65573	0.368203
3539	Q13813	Spectrin alpha chain, non-erythrocytic 1	SPTAN1	198	1	74.4	284.54	2472	1.15851	0.0136295	1.17647	0.00364911	1.15873	0.00673432	0.581183	0.000897158	1.01962	0.00408262	0.400407	0.0203119	1.02976	0.00268597	0.260835	0.00402205	1.00995	0.00638418	0.63213	0.129083	1.13622	0.0173786	1.52951	0.00791469	1.13643	0.00676746	0.5955	0.00122496	1.12524	0.00640469	0.569184	0.00130174	1.00019	0.0118235	1.18212	0.490162
3742	A0A0D9SF54	Spectrin alpha chain, non-erythrocytic 1	SPTAN1	197	3	74.5	282.83	2457	1.17752	0.0474793	4.03216	0.100009	1.24939	0.0637343	5.10122	0.0290956	0.99534	0.0716843	7.20199	0.497118	0.869954	0.0538479	6.18975	0.151896	0.874026	0.00881782	1.00887	0.0272362	1.03109				1.19437	0.0865122	7.24336	0.1557	1.36651	0.0851482	6.23108	0.0873392	1.08747	0.0226073	2.07889	0.0972139
7381	P35579	Myosin-9	MYH9	197	166	70.9	226.53	1960	1.02397	0.000800694	0.0781954	0.000557137	1.03121	0.00737842	0.715508	0.025715	0.910611	0.00512808	0.563147	0.00163853	0.912101	0.0033895	0.371615	0.000742041	1.00164	0.00934046	0.93252	0.435333	1.12448	0.00615859	0.547682	0.00121869	1.13244	0.00194456	0.171714	0.000107746	1.13059	0.0121928	1.07845	0.00429387	1.00708	0.00715435	0.710407	0.212009
7786	Q60FE5	Filamin A	FLNA	167	2	75.4	278.22	2620	1.18332	0.00396246	0.33486	0.000233407	1.25605	0.00463477	0.368996	0.000163722	1.03933	0.006398	0.615591	0.0127057	1.03402	0.00378168	0.365726	0.00606146	0.994893	0.00840893	0.84521	0.305016	1.13854	0.00848171	0.744961	0.00186181	1.20852	0.00832134	0.688556	0.000793929	1.21473	0.00243205	0.200214	6.41275e-05	1.06146	0.000980786	0.0923995	0.000127269
7600	P21333	Filamin-A	FLNA	167	2	74.8	280.74	2647	1.2348				1.28162	0.0217188	1.69463	0.029947	1.10395	0.00240866	0.218187	0.0090309	1.215				1.10354								1.18847				1.07695				1.0166
1006	Q01082	Spectrin beta chain, non-erythrocytic 1	SPTBN1	163	4	74.1	274.61	2364	1.69402	0.00876819	0.517596	7.9778e-05	1.65975	0.0138055	0.83178	0.000218713	1.37109	0.00788465	0.575065	0.000225518	1.38183	0.00952208	0.68909	0.000310549	1.00784	0.00953567	0.946152	0.246609	1.23553	0.00511769	0.41421	0.000235852	1.21054	0.0167767	1.38589	0.00313805	1.20112	0.0103073	0.858142	0.00130695	0.97977	0.0128574	1.31229	0.129534
1358	A0A087WUZ3	Spectrin beta chain, non-erythrocytic 1	SPTBN1	160	1	73.2	274.83	2366									0.86889
3830	A0A087WV66	Antigen KI-67	MKI67	144	144	55.5	358.62	3255	3.82003	0.0478253	1.25196	0.000143683	2.87965	0.0705374	2.44951	0.000701345	4.34206	0.118997	2.74058	0.000631482	4.49647	0.0974321	2.16686	0.00038733	1.03556	0.0283926	2.74175	0.164509	0.879774	0.0223471	2.54009	0.0165757	0.663201	0.01881	2.83624	0.00155715	0.640425	0.00186933	0.291888	1.35132e-05	0.75383	0.0261478	3.46866	0.00558778
387	Q5T4S7	E3 ubiquitin-protein ligase UBR4	UBR4	138	138	39.9	573.83	5183	1.38422	0.0107449	0.776246	0.000390415	1.35295	0.0228038	1.68549	0.00206973	1.16006	0.0090731	0.782122	0.00159747	1.15784	0.0135268	1.16827	0.00362494	0.998085	0.0157346	1.57648	0.462681	1.19323	0.0139835	1.1719	0.00259382	1.16628	0.0142358	1.22062	0.00361778	1.16851	0.018085	1.54769	0.00564262	0.977414	0.0134653	1.37764	0.119056
3735	Q9Y490	Talin-1	TLN1	137	126	69	269.76	2541	1.29139	0.00754593	0.584327	0.000334874	1.41713	0.0100848	0.711637	0.000291901	1.0698	0.00833553	0.779166	0.00696856	1.08319	0.0023388	0.215917	0.000394636	1.01252	0.00738243	0.729115	0.11533	1.20713	0.0119739	0.991928	0.0016607	1.32466	0.00701074	0.529246	0.000232929	1.30829	0.00688318	0.526122	0.000249009	1.09737	0.00613611	0.559167	0.00197262
4782	Q92616	eIF-2-alpha kinase activator GCN1	GCN1	131	131	55.8	292.75	2671	0.959876	0.0059842	0.623435	0.0107833	0.9124	0.0121535	1.33204	0.0093883	0.948838	0.00221992	0.233962	0.000938892	0.951568	0.0038398	0.403524	0.00311547	1.00288	0.00449903	0.448613	0.292804	1.01163	0.00862494	0.852576	0.15378	0.961597	0.0147977	1.53887	0.0615491	0.958838	0.0115236	1.20183	0.0353224	0.950539	0.00940461	0.989397	0.0172136
6094	Q00610	Clathrin heavy chain 1	CLTC	122	102	70.6	191.61	1675	0.886126	0.00308741	0.348416	0.000367207	0.858363	0.0053499	0.623267	0.000712172	0.962378	0.00871682	0.905758	0.0249533	0.97146	0.0051074	0.525745	0.0153096	1.00944	0.00788095	0.780727	0.175686	0.920767	0.00759159	0.824486	0.0045349	0.891919	0.00406678	0.455958	0.000706644	0.883581	0.00700554	0.792858	0.00180248	0.96867	0.00396945	0.409783	0.00784581
6165	Q6P2Q9	Pre-mRNA-processing-splicing factor 8	PRPF8	122	122	53.9	273.6	2335	1.49966	0.0024037	0.160283	1.15706e-05	1.4977	0.0103758	0.692786	0.000217111	1.70052	0.0139028	0.817562	0.00019676	1.70364	0.00666567	0.39126	4.48606e-05	1.00184	0.00428709	0.427924	0.353824	0.881885	0.00838384	0.950673	0.00250359	0.880728	0.00956841	1.08642	0.00319268	0.879114	0.00737148	0.838512	0.00185079	0.998688	0.00611752	0.612555	0.427117
6038	P49327	Fatty acid synthase	FASN	121	121	60.2	273.42	2511	0.923686	0.00750376	0.812372	0.00477263	0.794722	0.0059818	0.752691	0.000424214	1.27502	0.00744812	0.584155	0.000366193	1.27592	0.00775034	0.607432	0.000393899	1.0007	0.00137467	0.13737	0.329571	0.724446	0.0101202	1.39695	0.00067375	0.6233	0.00658309	1.05617	0.000152686	0.622862	0.0060689	0.974357	0.000129467	0.860381	0.00822813	0.956336	0.00172949
3998	Q9NZM1	Myoferlin	MYOF	120	119	65.4	234.71	2061	1.12871	0.00984395	0.872138	0.00289529	1.12596	0.0124133	1.10246	0.00477592	0.983001	0.00237327	0.241431	0.00947595	0.963552	0.00767594	0.79663	0.0208679	0.980215	0.00858775	0.876109	0.0743234	1.14823	0.00802216	0.698652	0.00145691	1.14543	0.00988101	0.862644	0.0022895	1.16855	0.0173881	1.488	0.00522169	0.997562	0.00700401	0.702113	0.382753
882	O75643	U5 small nuclear ribonucleoprotein 200 kDa helicase	SNRNP200	118	118	61.9	244.5	2136	1.2233	0.00230723	0.188608	5.33712e-05	1.22944	0.0106499	0.866242	0.00107293	1.32514	0.00547763	0.413361	0.000141827	1.32052	0.00744789	0.56401	0.00026968	0.996514	0.00863997	0.867019	0.365562	0.923142	0.00547951	0.593572	0.0025243	0.92778	0.00439373	0.473575	0.00184146	0.931025	0.0124806	1.34052	0.0156801	1.00502	0.01039	1.03381	0.33517
969	P49792	E3 SUMO-protein ligase RanBP2	RANBP2	116	81	49.6	358.2	3224	1.22035	0.0149504	1.22509	0.00228216	1.14729	0.0142586	1.24281	0.00460996	1.4081	0.00245153	0.174103	1.80421e-05	1.42259	0.0199066	1.39932	0.00110437	1.01029	0.0154388	1.52815	0.282834	0.866668	0.0100182	1.15594	0.0028039	0.814782	0.00929995	1.1414	0.00125724	0.806482	0.0140767	1.74544	0.00263152	0.940131	0.00244758	0.260345	0.000833781
6022	P35580	Myosin-10	MYH10	115	87	52.8	229	1976	1.07456	0.00189766	0.176598	0.000323516	1.15044	0.0104333	0.9069	0.00238471	0.811506	0.00235685	0.290429	7.81576e-05	0.843782	0.0114374	1.3555	0.00266406	1.03977	0.0164079	1.57802	0.067418	1.32416	0.00458686	0.346398	0.000100072	1.41766	0.00876206	0.618066	0.000219858	1.36343	0.0283806	2.08155	0.00301185	1.07061	0.00977885	0.91339	0.00929956
5385	P46940	Ras GTPase-activating-like protein IQGAP1	IQGAP1	110	108	69.6	189.25	1657	1.21111	0.00471746	0.389514	0.00024943	1.26835	0.0051161	0.403368	0.000181616	1.00171	0.00896799	0.895271	0.430251	1.01034	0.00637059	0.630539	0.122396	1.00862	0.00576224	0.5713	0.13604	1.20905	0.0109327	0.904235	0.0013606	1.26619	0.0118741	0.937783	0.000991159	1.25537	0.00560415	0.446416	0.000240583	1.04725	0.00824247	0.787054	0.0145134
7692	Q7Z6Z7	E3 ubiquitin-protein ligase HUWE1	HUWE1	108	102	38.6	481.89	4374	1.46765	0.00829719	0.565337	0.000157287	1.4288	0.00952441	0.666601	0.000246423	1.52226	0.0104467	0.686265	0.000199883	1.51543	0.01	0.659877	0.000188048	0.995515	0.00999006	1.00351	0.351805	0.964127	0.0106062	1.10009	0.0389262	0.938605	0.00178618	0.190302	0.000422724	0.942834	0.00814357	0.863733	0.00987137	0.973529	0.00977397	1.00397	0.0571384
5226	Q8WXH0	Nesprin-2	SYNE2	106	89	22.8	796.43	6885	1.49012	0.0318836	2.13966	0.0020968	1.35523	0.0165342	1.22003	0.00107849	1.20753	0.0127489	1.05578	0.00187385	1.27243	0.0113037	0.888356	0.000857938	1.05375	0.0157342	1.49316	0.0377295	1.23402	0.0361541	2.92978	0.0114244	1.12231	0.0231247	2.06045	0.0168407	1.06507	0.0068705	0.645075	0.00547534	0.909476	0.0243856	2.68128	0.0331836
139	P12270	Nucleoprotein TPR	TPR	105	105	46	267.29	2363	1.6202	0.014704	0.907542	0.000280689	1.5208	0.00165227	0.108645	5.0325e-06	1.73132	0.00429625	0.248149	1.72543e-05	1.77019	0.0117134	0.661705	0.000115586	1.02245	0.00902623	0.882804	0.06498	0.935816	0.0108277	1.15704	0.0137009	0.878403	0.00216944	0.246976	0.000159092	0.859116	0.00541698	0.63053	0.000737923	0.938648	0.00883069	0.940788	0.010074
126	P07814	Bifunctional glutamate/proline--tRNA ligase	EPRS	103	103	70.1	170.59	1512	1.08223	0.0182947	1.69047	0.0228935	1.15215	0.00410785	0.356537	0.000363987	0.923564	0.00344753	0.373286	0.00101441	0.919619	0.00724953	0.788318	0.00402382	0.995729	0.00716538	0.719611	0.307816	1.17179	0.0233951	1.99652	0.00897544	1.24751	0.00764519	0.612838	0.000476199	1.25286	0.00762904	0.608931	0.000454366	1.06461	0.0144426	1.3566	0.0231215
2747	Q9NU22	Midasin	MDN1	95	95	24.9	632.81	5596	1.06216	0.0189384	1.783	0.0404201	0.992827	0.0211304	2.12831	0.390249	1.18734	0.0175392	1.47719	0.00431394	1.21633	0.0157845	1.29772	0.00263596	1.02441	0.0261241	2.55015	0.219163	0.894575	0.0114643	1.28153	0.00582567	0.836178	0.0298961	3.57533	0.0160605	0.81625	0.00906156	1.11015	0.00121286	0.934721	0.0308897	3.3047	0.0864583
959	P42704	Leucine-rich PPR motif-containing protein, mitochondrial	LRPPRC	94	91	69.2	157.9	1394	0.76808	0.00392599	0.511144	0.000143246	0.740473	0.00668876	0.90331	0.000331945	0.958361	0.00557018	0.581219	0.00872758	0.956307	0.00465494	0.486762	0.00558606	0.997857	0.00425015	0.425928	0.333361	0.801452	0.00389105	0.4855	0.000191956	0.772645	0.00323673	0.418916	0.00010132	0.774304	0.00394417	0.509382	0.000152655	0.964057	0.00521893	0.541351	0.0102348
4218	Q14980	Nuclear mitotic apparatus protein 1	NUMA1	94	1	55.7	238.26	2115	1.38892	0.0107965	0.777329	0.000384708	1.24875	0.0252197	2.01959	0.00504096	1.5446	0.0236359	1.53022	0.000937886	1.57026	0.0167195	1.06476	0.00042899	1.01661	0.0245297	2.4129	0.277996	0.899206	0.00709116	0.788602	0.00245924	0.808461	0.00508966	0.62955	0.000352792	0.795253	0.0232854	2.92805	0.00638665	0.899083	0.0121287	1.34901	0.00709214
4447	A0A087WY61	Nuclear mitotic apparatus protein 1	NUMA1	94	0	55.4	236.16	2099									1.2203				1.2019				0.984922
2532	P46939	Utrophin	UTRN	94	91	37.6	394.46	3433	2.07459	0.025501	1.22921	0.000281179	1.93597	0.0237982	1.22926	0.000322729	1.65602	0.00845741	0.510706	8.30693e-05	1.67566	0.0440217	2.62712	0.00210202	1.01186	0.0318808	3.15071	0.363015	1.25275	0.0218631	1.7452	0.0036887	1.16905	0.0160998	1.37717	0.00446261	1.15535	0.0328805	2.84594	0.0207614	0.933185	0.0142828	1.53054	0.0215237
4208	Q14008	Cytoskeleton-associated protein 5	CKAP5	92	92	52.6	225.49	2032	3.85999	0.0708065	1.83437	0.000305908	3.10956	0.0211114	0.678919	5.00606e-05	4.06981	0.0810092	1.99049	0.000347459	4.23074	0.0944339	2.23209	0.000426084	1.03954	0.0394622	3.7961	0.203908	0.948446	0.0105595	1.11334	0.0198276	0.764055	0.0130876	1.71291	0.00153424	0.734991	0.0216574	2.94662	0.00332189	0.805586	0.0100869	1.25212	0.00134227
5106	P12814	Alpha-actinin-1	ACTN1	89	6	87.2	103.06	892	1.06474	0.0143752	1.35012	0.0228396	0.999045	0.0021563	0.215836	0.351285	1.03189	0.00906097	0.878096	0.0358993	1.03225	0.00686319	0.664873	0.0211522	1.00036	0.0136088	1.36039	0.485931	1.03184	0.0157841	1.52971	0.0896032	0.968173	0.007185	0.74212	0.0237596	0.967828	0.00846095	0.87422	0.0314962	0.938301	0.0111681	1.19025	0.0156831
6589	O43707	Alpha-actinin-4	ACTN4	87	48	82.7	104.85	911	1.18458	0.00473533	0.399747	0.000328684	1.16214	0.00567725	0.488517	0.00061168	1.0301	0.00197315	0.19155	0.00213486	1.02797	0.00543415	0.528629	0.0178315	0.997937	0.00344698	0.345411	0.306103	1.14997	0.00371329	0.322903	0.000306198	1.12818	0.00476883	0.422699	0.000690372	1.13052	0.00442406	0.39133	0.000573345	0.981055	0.000982698	0.100168	0.00134001
5201	Q86UP2	Kinectin	KTN1	86	47	62	156.27	1357	1.11351	0.0098287	0.882674	0.00370137	1.06209	0.00379868	0.357662	0.00186048	1.0332	0.00613877	0.594153	0.0162339	1.06022	0.00421677	0.397727	0.00243263	1.02615	0.00683568	0.666147	0.0309195	1.07774	0.014728	1.36657	0.016953	1.02796	0.00708007	0.688749	0.0291774	1.00176	0.00757485	0.756151	0.41622	0.953815	0.0110752	1.16114	0.0266253
5203	Q8IVF2	Protein AHNAK2	AHNAK2	86	86	37.3	616.62	5795	2.53331	0.101112	3.99131	0.00214917	2.93361	0.087547	2.98428	0.00101908	1.49923	0.0342215	2.2826	0.00232589	1.47919	0.051612	3.4892	0.00565848	0.986635	0.0324758	3.29157	0.370525	1.68974	0.0308162	1.82373	0.000993472	1.95674	0.0699817	3.57644	0.00264047	1.98325	0.0238712	1.20364	0.000294274	1.15802	0.0462455	3.99351	0.0372287
5329	H9KV75	Alpha-actinin-1	ACTN1	79	2	82	94.825	822					1.0244				0.97143				0.675955	0.139707	20.668	0.163755	0.893919								1.05453				1.17967
223	P49454	Centromere protein F	CENPF	79	79	33.2	367.76	3210	19.1531	2.08289	10.8749	0.00630651	23.93	6.99214	29.2192	0.0343761	10.201	3.89562	38.1885	0.0535254	9.7994				0.568972				1.87757	0.808632	43.0681	0.147522	2.34584	1.90707	81.2961	0.164046	1.27957				1.2494	0.455718	36.4749	0.214183
1816	E7EVA0	Microtubule-associated protein	MAP4	77	70	47.4	245.44	2297	1.27964	0.0107673	0.841429	0.000739146	1.14748	0.00447102	0.389637	0.000458776	1.11034	0.00824399	0.742475	0.00276498	1.09425	0.00981773	0.897215	0.00532935	0.985506	0.0107469	1.09049	0.156407	1.15248	0.015221	1.32072	0.00489641	1.03345	0.0117764	1.13952	0.0520489	1.04865	0.0104668	0.998118	0.0215623	0.896721	0.00687667	0.766868	0.0022043
3592	Q5VYK3	Proteasome-associated protein ECM29 homolog	ECM29	76	76	50.8	204.29	1845	1.1386	0.00656413	0.576511	0.0011172	1.15936	0.0143174	1.23494	0.00397912	1.01991	0.0095142	0.932846	0.0851444	1.03338	0.00500899	0.484721	0.0108798	1.0132	0.0103592	1.02243	0.163816	1.11637	0.013827	1.23857	0.00689324	1.13672	0.0045942	0.404162	0.000563457	1.12191	0.0157095	1.40025	0.00807274	1.01823	0.0142969	1.40409	0.163133
2557	Q02952	A-kinase anchor protein 12	AKAP12	74	74	57.7	191.48	1782	1.7434	0.0203222	1.16567	0.000372998	2.11521	0.0141715	0.66998	8.07068e-05	0.983628	0.00387763	0.394218	0.0259337	0.971814	0.00836969	0.861244	0.0391784	0.98799	0.0109083	1.10409	0.194777	1.77241	0.0230784	1.30209	0.000445409	2.15041	0.00913155	0.424642	3.14979e-05	2.17655	0.032836	1.50862	0.000388667	1.21327	0.0211669	1.74462	0.00483738
5993	P11388	DNA topoisomerase 2-alpha	TOP2A	74	58	51.7	174.38	1531	3.37025	0.183148	5.43426	0.00293362	2.54301	0.0436912	1.71809	0.000400013	4.1632	0.0813663	1.95442	0.000330176	3.96291	0.117686	2.9697	0.000785127	0.951891	0.035911	3.7726	0.161216	0.809534	0.0374213	4.62257	0.0185768	0.610831	0.00737312	1.20706	0.000179457	0.641703	0.0274087	4.27125	0.00291977	0.754546	0.0457768	6.06679	0.0168806
6640	P13639	Elongation factor 2	EEF2	73	72	80.8	95.337	858	0.702034	0.00549282	0.782416	0.000169875	0.641898	0.00870328	1.35587	0.000295274	1.087	0.00194679	0.179098	0.000250175	1.07729	0.00295466	0.274267	0.000728911	0.991072	0.000948148	0.095669	0.00554673	0.645847	0.00406026	0.628672	6.57163e-05	0.590524	0.00902162	1.52773	0.000242695	0.595844	0.00966287	1.62171	0.000285793	0.91434	0.0183768	2.00984	0.0217125
3811	P18206	Vinculin	VCL	73	73	65.3	123.8	1134	0.892748	0.00371053	0.41563	0.000597552	0.818564	0.00543967	0.664538	0.00044901	0.796862	0.00598904	0.751578	0.000434237	0.804063	0.00294319	0.366039	0.00011279	1.00904	0.00807581	0.800349	0.188395	1.12033	0.0109888	0.980853	0.00411112	1.02723	0.0112173	1.09199	0.0674604	1.01804	0.00335718	0.32977	0.0164545	0.916904	0.00245227	0.267451	0.000434957
941	P27708	CAD protein	CAD	73	71	48.8	242.98	2225	0.899754	0.00668628	0.743123	0.00221179	0.872887	0.00905606	1.03748	0.00252237	1.02053	0.00624001	0.611449	0.0405119	1.02789	0.00864202	0.840749	0.0418386	1.00722	0.00660235	0.655503	0.193058	0.881655	0.00665544	0.75488	0.00157521	0.855328	0.00691466	0.808422	0.00113918	0.849199	0.0124335	1.46415	0.00337275	0.970139	0.00366308	0.377583	0.00736527
2475	P08238	Heat shock protein HSP 90-beta	HSP90AB1	72	44	72.1	83.263	724	0.87773	0.00448116	0.51054	0.000670506	0.753178	0.0030095	0.399574	7.43253e-05	1.0736	0.00561021	0.522558	0.00287751	1.07257	0.00530031	0.494168	0.0026439	0.99904	0.00430232	0.430645	0.42356	0.817555	0.00362099	0.442905	0.000196871	0.701542	0.00462623	0.659438	0.000120113	0.702216	0.00224801	0.320131	2.84936e-05	0.858097	0.00740199	0.862605	0.00135614
7710	Q93008	Probable ubiquitin carboxyl-terminal hydrolase FAF-X	USP9X	72	42	36	292.28	2570	1.51636	0.00815046	0.537503	0.000124509	1.45984	0.0137327	0.940702	0.000445093	1.25507	0.0314633	2.50689	0.00739325	1.26249	0.0238128	1.88618	0.0040513	1.00591	0.0178312	1.77265	0.380215	1.20818	0.030398	2.51601	0.0102577	1.16315	0.0304443	2.61741	0.0163965	1.15632	0.0298596	2.5823	0.0171412	0.962728	0.00386976	0.401957	0.00530845
5097	P07900	Heat shock protein HSP 90-alpha	HSP90AA1	71	45	68.2	84.659	732	0.977137	0.0122189	1.25048	0.102093	0.895985	0.00328047	0.36613	0.000496707	1.04952	0.00435903	0.415337	0.00382776	1.05629	0.00391067	0.370228	0.00239511	1.00645	0.00612821	0.608893	0.200346	0.931036	0.012625	1.35601	0.0160342	0.853713	0.00635932	0.744902	0.000942827	0.848241	0.00236095	0.278335	0.00012098	0.916949	0.0135516	1.4779	0.0128625
5932	O00159	Unconventional myosin-Ic	MYO1C	70	48	56.2	121.68	1063	1.29429	0.0121327	0.937408	0.000847047	1.31583	0.0073687	0.560006	0.000271888	1.15017	0.0062554	0.543869	0.000864992	1.1477	0.00904771	0.788337	0.00186406	0.997852	0.00377228	0.37804	0.314328	1.1253	0.0150902	1.34099	0.00707521	1.14403	0.0110874	0.969153	0.00293251	1.14649	0.0116861	1.01929	0.00314674	1.01664	0.00389749	0.383369	0.0253141
2558	Q03001	Dystonin	DST	70	13	14.1	860.65	7570	3.02707	0.186872	6.17336	0.00414743	2.70445	0.111795	4.13376	0.00212548	2.16122	0.0753148	3.48484	0.00208057	2.12081	0.115524	5.44716	0.00516932	0.981306	0.0201137	2.04969	0.229719	1.40063	0.0391693	2.79655	0.00468627	1.25136	0.081781	6.53538	0.0441289	1.2752	0.109132	8.55805	0.0605465	0.893423	0.0803846	8.99736	0.170488
2370	Q9P2J5	Leucine--tRNA ligase, cytoplasmic	LARS	68	68	60.4	134.46	1176	0.944668	0.00826261	0.874658	0.010817	0.99143	0.0233528	2.35547	0.381963	0.816369	0.005981	0.732633	0.000529839	0.833502	0.0019762	0.237096	7.04284e-05	1.02099	0.00990464	0.970105	0.0835428	1.15716	0.0161333	1.39422	0.0051729	1.21444	0.0200431	1.6504	0.0042987	1.18948	0.0306249	2.57466	0.012472	1.0495	0.02817	2.68413	0.10815
3508	P55072	Transitional endoplasmic reticulum ATPase	VCP	67	58	76.7	89.321	806	0.972656	0.0103868	1.06788	0.0599333	0.935461	0.00523466	0.559581	0.00326009	1.138	0.00643282	0.565275	0.00108241	1.15372	0.00340702	0.295306	0.000245394	1.01382	0.00438982	0.432999	0.0438035	0.854709	0.00990444	1.15881	0.00231112	0.822024	0.00261964	0.318682	0.0001083	0.810819	0.00233848	0.28841	7.63859e-05	0.961758	0.008146	0.84699	0.0213235
2511	P26640	Valine--tRNA ligase	VARS	67	67	58.5	140.47	1264	0.785129	0.00564312	0.71875	0.000344643	0.771715	0.00375578	0.48668	0.000135303	0.852221	0.0129484	1.51937	0.00380496	0.862651	0.00524781	0.608335	0.000728668	1.01224	0.0214061	2.11473	0.30665	0.921275	0.0204932	2.22444	0.031114	0.905534	0.00953217	1.05266	0.00502508	0.894585	0.00968741	1.08289	0.00417804	0.982915	0.0118126	1.2018	0.143948
2097	O75962	Triple functional domain protein	TRIO	67	62	31.7	346.9	3097	1.96788	0.0209288	1.06352	0.000233514	1.55102	0.0196001	1.26369	0.000630872	1.58311	0.018737	1.18355	0.000515068	1.59653	0.0230375	1.44297	0.000743216	1.00848	0.00955907	0.947873	0.232378	1.24304	0.0239033	1.92297	0.00474941	0.979728	0.0177	1.80662	0.188348	0.971494	0.0122326	1.25916	0.0731863	0.788169	0.0040938	0.519406	0.000186676
2488	P15924	Desmoplakin	DSP	67	67	30.1	331.77	2871	5.2112	0.139683	2.68044	0.000548229	4.96251	0.253272	5.1037	0.0020176	2.8227	0.0849274	3.00873	0.00107896	3.17804	0.293414	9.23255	0.00863653	1.12589	0.139639	12.4026	0.208242	1.84618	0.049073	2.65808	0.00166803	1.75807	0.142918	8.12922	0.0164191	1.5615	0.059477	3.80897	0.00547291	0.952278	0.0727492	7.63949	0.309468
3800	P08670	Vimentin	VIM	65	55	88.4	53.651	466	0.968722	0.00683876	0.705957	0.0223788	0.864085	0.0107705	1.24647	0.00311671	1.03396	0.0119559	1.15632	0.0520437	1.03187	0.00510327	0.494563	0.0123251	0.997981	0.00686739	0.688129	0.400507	0.936902	0.0157939	1.68575	0.0288838	0.835702	0.00713845	0.854185	0.000941904	0.837393	0.00691871	0.82622	0.000903385	0.891985	0.0172723	1.93639	0.0123891
103	P02545	Prelamin-A/C	LMNA	65	5	76.1	74.139	664	1.13613	0.00675508	0.594571	0.001226	1.108	0.000655744	0.0591827	1.84318e-05	0.964777	0.00300361	0.311327	0.00359861	0.966466	0.00570298	0.590086	0.0138896	1.00175	0.00495597	0.494731	0.377238	1.1776	0.00364952	0.309911	0.000210961	1.14845	0.0042421	0.369376	0.0004077	1.14644	0.00723182	0.630804	0.00121413	0.975243	0.00633412	0.649492	0.029922
3008	Q7KZF4	Staphylococcal nuclease domain-containing protein 1	SND1	65	65	72.9	102	910	0.983593	0.0067879	0.690113	0.0687568	0.923906	0.0133268	1.44244	0.0147354	1.00489	0.00514416	0.511915	0.220156	1.01448	0.00497427	0.490329	0.0501462	1.00954	0.00301844	0.298991	0.0435189	0.978809	0.00482281	0.492722	0.0240964	0.919413	0.0164676	1.79109	0.0197908	0.910723	0.0139335	1.52993	0.0118054	0.939318	0.0139611	1.4863	0.0246906
238	P53621	Coatomer subunit alpha	COPA	65	65	62	138.34	1224	0.968041	0.00977774	1.01005	0.0413368	1.02557	0.0114023	1.1118	0.076467	0.946618	0.00745409	0.787445	0.00949331	0.967309	0.00271697	0.280879	0.00341989	1.02186	0.00542153	0.530556	0.0281174	1.02263	0.00785738	0.768349	0.0509502	1.08341	0.00514742	0.475114	0.00189235	1.06023	0.00878725	0.828803	0.0102891	1.05943	0.00532706	0.502823	0.00396569
463	Q86VI3	Ras GTPase-activating-like protein IQGAP3	IQGAP3	65	3	48	184.7	1631	2.48824	0.0328758	1.32125	0.000243674	2.31481	0.0367768	1.58876	0.000390384	2.12998	0.0640667	3.00786	0.00159409	2.19645	0.0132878	0.604964	6.16515e-05	1.03121	0.0357113	3.46305	0.229817	1.1682	0.0517232	4.42761	0.0405287	1.08678	0.0351967	3.23863	0.0649167	1.05389	0.0226633	2.15045	0.0692618	0.930304	0.0208634	2.24264	0.0400266
3493	P41252	Isoleucine--tRNA ligase, cytoplasmic	IARS	64	64	55	144.5	1262	0.796451	0.00272979	0.342744	8.99105e-05	0.767553	0.00638041	0.831266	0.000376469	0.801019	0.00241578	0.301589	7.36886e-05	0.806422	0.00200114	0.24815	5.34272e-05	1.00674	0.00054058	0.0536958	0.0031814	0.994296	0.00634802	0.638443	0.233236	0.958221	0.00607489	0.633976	0.0102657	0.951801	0.00635697	0.667888	0.00849173	0.963717	0.0110506	1.14666	0.0410402
4673	F5GWX5	Chromodomain-helicase-DNA-binding protein 4	CHD4	64	47	42.7	217.1	1905	1.42391	0.0234681	1.64814	0.00152262	1.23118	0.0178373	1.4488	0.00294392	1.49363	0.00762897	0.510768	0.000119365	1.497	0.00240901	0.160923	1.17468e-05	1.00226	0.00438356	0.43737	0.327782	0.953325	0.0126728	1.32933	0.0334434	0.824287	0.00966565	1.17261	0.00150804	0.822432	0.0122846	1.4937	0.00238092	0.864644	0.0191174	2.21101	0.00974508
6109	Q13085	Acetyl-CoA carboxylase 1	ACACA	64	57	39	265.55	2346	1.01114	0.00774939	0.766398	0.142575	0.859006	0.014305	1.6653	0.00508559	1.26502	0.0253254	2.00197	0.00448711	1.23868	0.0228937	1.84824	0.00452191	0.979175	0.027409	2.79919	0.270272	0.799311	0.0103852	1.29927	0.00133533	0.679045	0.0172509	2.54046	0.00144219	0.693487	0.0244851	3.53072	0.00317803	0.849539	0.0136083	1.60184	0.00405221
6444	A6NHR9	Structural maintenance of chromosomes flexible hinge domain-containing protein 1	SMCHD1	63	62	47.4	226.37	2005	1.26551	0.0168018	1.32767	0.00198699	1.18498	0.0101365	0.855412	0.00149327	1.32677	0.0175381	1.32186	0.00143208	1.35459	0.00381095	0.281336	5.77409e-05	1.02097	0.0152914	1.49773	0.149993	0.953832	0.0131651	1.38023	0.0365455	0.893134	0.0195354	2.18729	0.0160354	0.874789	0.00602892	0.689185	0.00115597	0.936364	0.0185012	1.97586	0.0379541
2577	Q14573	Inositol 1,4,5-trisphosphate receptor type 3	ITPR3	63	58	34.5	304.1	2671	0.910094	0.0015381	0.169004	0.000146284	0.882434	0.0552938	6.26605	0.0877176	0.822959	0.00627007	0.761893	0.000626302	0.800237	0.0145874	1.82289	0.0026521	0.97239	0.0250955	2.5808	0.197538	1.10588	0.00666408	0.602604	0.00196753	1.07227	0.0669532	6.24406	0.185469	1.10272	0.0766137	6.94773	0.146804	0.969607	0.0601857	6.20723	0.35132
816	F2Z2E2	Ras GTPase-activating-like protein IQGAP3	IQGAP3	63	1	47.9	179.48	1588
912	P10809	60 kDa heat shock protein, mitochondrial	HSPD1	62	62	83.9	61.054	573	0.712505	0.00605708	0.85011	0.000221872	0.606012	0.00557798	0.920441	0.000100217	0.966012	0.00333117	0.344838	0.004738	0.967252	0.00218327	0.225719	0.00220829	1.00128	0.00399198	0.398687	0.387852	0.737574	0.0072294	0.980159	0.000379228	0.627334	0.00651728	1.03888	0.000152905	0.62653	0.00718854	1.14736	0.000185221	0.850537	0.000627188	0.0737402	8.80419e-06
2141	P34932	Heat shock 70 kDa protein 4	HSPA4	62	57	76.1	94.33	840	0.819328	0.0103719	1.26591	0.00164209	0.756828	0.00563555	0.744627	0.000268421	0.94767	0.00498543	0.526072	0.00448173	0.941968	0.0110374	1.17174	0.0172337	0.993983	0.00741101	0.745587	0.252779	0.86457	0.0153289	1.77301	0.00631018	0.79862	0.00995595	1.24665	0.00121911	0.803454	0.0137982	1.71737	0.0024521	0.923718	0.00796099	0.861842	0.00536792
1641	Q8WUM4	Programmed cell death 6-interacting protein	PDCD6IP	62	62	71.2	96.022	868	1.53395	0.00516473	0.336695	4.67709e-05	1.44477	0.00923153	0.63896	0.0002152	1.42792	0.00508407	0.356049	7.05585e-05	1.40465	0.00483195	0.343997	7.12735e-05	0.983707	0.00333571	0.339096	0.0197512	1.07426	0.00185017	0.172228	0.000310075	1.01181	0.00728762	0.720258	0.122601	1.02857	0.00973651	0.946611	0.0493251	0.941866	0.00517091	0.549007	0.0039133
1380	E7EX90	Dynactin subunit 1	DCTN1	62	62	54.7	139.09	1256	1.35222	0.0125242	0.926194	0.000630576	1.44406	0.0233381	1.61615	0.00137308	1.37604	0.00570682	0.414727	0.000115101	1.39367	0.0165988	1.19102	0.000885669	1.01281	0.0162063	1.60013	0.252314	0.982685	0.00851324	0.866325	0.0900562	1.04943	0.0208805	1.98971	0.0698287	1.03616	0.00778161	0.751007	0.0216004	1.06792	0.018801	1.76053	0.0341029
880	O75533	Splicing factor 3B subunit 1	SF3B1	62	62	53.2	145.83	1304	1.43644	0.00963795	0.670963	0.000243586	1.35486	0.0101187	0.746845	0.000405878	1.50099	0.0176077	1.17307	0.000615954	1.49704	0.0114993	0.768135	0.000267313	0.99737	0.00602655	0.604245	0.354418	0.95699	0.0160393	1.67602	0.0583463	0.902641	0.0050121	0.555271	0.00132063	0.905021	0.000676475	0.0747469	2.53626e-05	0.943208	0.0108252	1.14769	0.0173042
5566	A5YKK6	CCR4-NOT transcription complex subunit 1	CNOT1	62	62	33.5	266.94	2376	1.16801	0.0104848	0.897662	0.00193386	1.10412	0.00361909	0.32778	0.00060284	1.11015	0.00475757	0.428553	0.000929879	1.14167	0.025597	2.24207	0.0154472	1.02839	0.0203005	1.974	0.14595	1.05212	0.00679495	0.645835	0.0082744	0.994573	0.00530648	0.533543	0.208009	0.967113	0.0189718	1.96169	0.114364	0.945305	0.010707	1.13265	0.0182017
286	Q08211	ATP-dependent RNA helicase A	DHX9	61	61	58.8	140.96	1270	0.743789	0.00673674	0.905732	0.000345486	0.678996	0.00340852	0.501994	5.63708e-05	0.925629	0.00564317	0.609658	0.00285677	0.939359	0.00508514	0.541341	0.00348244	1.01483	0.0104332	1.02807	0.144236	0.80355	0.00894171	1.11278	0.00103372	0.733551	0.000803355	0.109516	4.54521e-06	0.722829	0.00671665	0.929217	0.00029349	0.912888	0.00956301	1.04756	0.00593217
3863	Q14152	Eukaryotic translation initiation factor 3 subunit A	EIF3A	61	61	43.9	166.57	1382	0.857865	0.00618971	0.721525	0.000946128	0.815926	0.0076003	0.931494	0.000850884	1.09528	0.0154319	1.40894	0.0125657	1.09349	0.00707327	0.646854	0.00283512	0.99836	0.00750701	0.751935	0.426228	0.783235	0.0157122	2.00607	0.00261415	0.744944	0.00751811	1.00922	0.000434118	0.746168	0.00500367	0.670583	0.000194231	0.951112	0.0156543	1.64589	0.0449364
5104	P11586	C-1-tetrahydrofolate synthase, cytoplasmic	MTHFD1	60	59	72.7	101.56	935	0.818819	0.000642599	0.0784787	6.28957e-06	0.805423	0.00543619	0.674948	0.000389971	0.92167	0.0074544	0.808793	0.00447449	0.919909	0.00611625	0.664876	0.00289358	0.99809	0.00884891	0.886584	0.427587	0.888409	0.00774027	0.871251	0.00239124	0.873874	0.00147555	0.168852	6.84226e-05	0.875546	0.00631122	0.720832	0.00128182	0.98364	0.00715203	0.727099	0.0750877
6134	Q15029	116 kDa U5 small nuclear ribonucleoprotein component	EFTUD2	60	59	71.2	109.43	972	1.03922	0.00659731	0.634829	0.0135433	0.963245	0.00848628	0.881009	0.0247901	1.26395	0.00453738	0.358984	0.000147669	1.26781	0.0125289	0.988235	0.00108974	1.00305	0.0120837	1.20469	0.408005	0.822204	0.0071675	0.871742	0.000811161	0.762091	0.00526587	0.690976	0.000244851	0.759771	0.0139848	1.84066	0.00168953	0.926888	0.00855309	0.922775	0.00671962
7607	P22314	Ubiquitin-like modifier-activating enzyme 1	UBA1	59	59	74.7	117.85	1058	0.947713	0.0058938	0.621897	0.00624303	0.97786	0.00359798	0.367944	0.0127185	0.895079	0.00495002	0.553026	0.00110979	0.905453	0.00971133	1.07254	0.0052043	1.01159	0.0139761	1.3816	0.244007	1.0588	0.0065975	0.623109	0.00616906	1.09248	0.00892749	0.817173	0.00458775	1.07997	0.00774299	0.716964	0.00461639	1.03181	0.00559924	0.542662	0.0147798
7366	P12956	X-ray repair cross-complementing protein 6	XRCC6	59	58	68.6	69.842	609	0.901059	0.00799027	0.886765	0.00323396	0.85909	0.00585944	0.682052	0.000862819	0.951519	0.00477054	0.50136	0.00477683	0.965903	0.00696366	0.720948	0.0196896	1.01512	0.00284776	0.280535	0.0168357	0.946968	0.00664347	0.701552	0.00767997	0.902861	0.00168521	0.186653	0.000150428	0.889416	0.0023698	0.266444	0.000229489	0.953423	0.00624601	0.655114	0.00877102
7063	P11216	Glycogen phosphorylase, brain form	PYGB	59	51	63.6	96.695	843	0.734781	0.00260697	0.354796	4.83059e-05	0.7815	0.00721555	0.923296	0.000544705	0.672649	0.00407863	0.606354	7.76131e-05	0.679205	0.00235188	0.34627	2.6874e-05	1.00975	0.00553725	0.548379	0.109737	1.09237	0.0103839	0.950581	0.00618839	1.16182	0.00689524	0.593483	0.000904855	1.15061	0.0121085	1.05236	0.00319544	1.06358	0.0125829	1.18307	0.0184203
5957	O75153	Clustered mitochondria protein homolog	CLUH	59	2	59.6	146.67	1309	1.56039	0.00858338	0.550081	0.000117243	1.51617	0.0157117	1.03628	0.000462332	1.78175	0.0061553	0.345465	3.09938e-05	1.83079	0.0143514	0.783893	0.000149097	1.02752	0.00450546	0.438477	0.0128636	0.875763	0.00254612	0.290732	0.000209895	0.850947	0.00766194	0.900401	0.00131718	0.828152	0.00730937	0.882612	0.000902791	0.971663	0.0110183	1.13397	0.062321
7224	A0A0A0MRV0	Ribosome-binding protein 1	RRBP1	59	58	43.5	152.45	1410	2.23394	0.0345109	1.54485	0.000390314	2.47205	0.00615395	0.248941	8.73799e-06	1.92745	0.0147826	0.766948	0.000126945	1.89962	0.0186904	0.983902	0.000215592	0.985558	0.0172289	1.74814	0.249004	1.15901	0.021335	1.8408	0.00872315	1.28255	0.0110248	0.859598	0.000759004	1.30134	0.0119593	0.918998	0.000785095	1.10659	0.0193935	1.75255	0.0156767
2135	P26639	Threonine--tRNA ligase, cytoplasmic	TARS	58	54	71.2	83.434	723	1.08594	0.00804632	0.740954	0.00432027	1.02543	0.00139563	0.136102	0.00149881	1.12949	0.00298385	0.264176	0.000265239	1.13971	0.0101372	0.889457	0.00260846	1.00905	0.0111482	1.10483	0.248614	0.961442	0.00472897	0.491862	0.00736391	0.907869	0.00183076	0.201654	0.000197334	0.899731	0.00927321	1.03067	0.00423037	0.944279	0.00591262	0.626152	0.00554381
2890	P13667	Protein disulfide-isomerase A4	PDIA4	58	57	64	72.932	645	0.937622	0.00205373	0.219036	0.000541195	1.47935	0.0216043	1.4604	0.00101124	0.917568	0.00709619	0.773369	0.00366953	0.94325	0.00353667	0.374945	0.00193157	1.02799	0.0106995	1.04082	0.0597682	1.02186	0.00917575	0.89795	0.0696519	1.61225	0.0305941	1.89761	0.00124149	1.56835	0.0265356	1.69194	0.00108465	1.57777	0.0196362	1.24456	0.000576051
6054	P53396	ATP-citrate synthase	ACLY	58	58	55.7	120.84	1101	1.07278	0.0127522	1.1887	0.0146187	1.03156	0.0103763	1.00588	0.0463421	1.12551	0.00834393	0.74135	0.0021933	1.12565	0.00427642	0.379907	0.000578012	1.00013	0.0104987	1.04974	0.491936	0.953157	0.0168168	1.76433	0.0547477	0.916533	0.0137726	1.50269	0.0131438	0.916415	0.00605073	0.660261	0.0026022	0.961576	0.00296247	0.308085	0.00294737
3462	O95347	Structural maintenance of chromosomes protein 2	SMC2	58	58	54.9	135.65	1197	1.09032	0.00698315	0.640467	0.00295929	0.964623	0.0148544	1.53991	0.0708084	1.1542	0.00885933	0.767574	0.00164091	1.14646	0.0186685	1.62836	0.00789858	0.993295	0.0227122	2.28655	0.405564	0.944657	0.0110718	1.17205	0.0189698	0.835751	0.0190134	2.27501	0.00660227	0.841393	0.0123514	1.46798	0.00301178	0.884714	0.0145471	1.64427	0.00780703
6177	Q7KZ85	Transcription elongation factor SPT6	SUPT6H	58	58	48.2	199.07	1726	3.47807	0.175025	5.03224	0.00245892	3.09177	0.0365845	1.18329	0.000152812	3.54487	0.0784369	2.21269	0.000473654	3.50446	0.0725046	2.06892	0.000418028	0.988598	0.00480881	0.486427	0.070818	0.981154	0.0427873	4.36091	0.364689	0.87218	0.0291598	3.34332	0.0244901	0.882239	0.0271092	3.07277	0.02488	0.888932	0.052022	5.85219	0.0868486
2813	E9PHM6	Dystonin	DST	58	1	16.4	629.78	5497
3822	P33176	Kinesin-1 heavy chain	KIF5B	57	48	65.8	109.68	963	0.966617	0.0047094	0.487204	0.00967604	0.834149	0.00531378	0.637029	0.000512686	1.05267	0.00603987	0.573769	0.00644092	1.0564	0.00608861	0.576355	0.00572046	1.00355	0.00619679	0.617489	0.310732	0.918257	0.00860343	0.93693	0.00545897	0.792416	0.00537511	0.678319	0.000335023	0.789616	0.000537533	0.0680752	3.26403e-06	0.862957	0.00479579	0.555739	0.000611437
5942	O15067	Phosphoribosylformylglycinamidine synthase	PFAS	57	57	61.4	144.73	1338	0.740236	0.00835318	1.12845	0.000516603	0.64086	0.0171875	2.68194	0.00114412	1.00105	0.0101482	1.01375	0.459833	1.00731	0.0151262	1.50164	0.333786	1.00625	0.0231038	2.29603	0.398469	0.739457	0.00150426	0.203427	1.66664e-05	0.640185	0.01937	3.0257	0.00144743	0.636206	0.0245322	3.85602	0.00226975	0.86575	0.0279648	3.23012	0.0206377
6434	K7EIG1	Clustered mitochondria protein homolog (Fragment)	CLUH	57	0	59.6	140.49	1251	1.2154				1.2951	0.0594818	4.59282	0.0765282	1.50877	0.184998	12.2615	0.0514303	1.6033				1.31959				0.797873				0.862506	0.109977	12.7509	0.259306	0.763613
203	P42345	Serine/threonine-protein kinase mTOR	MTOR	57	57	30.2	288.89	2549	2.12858	0.0182668	0.858168	0.0001309	2.05202	0.0635764	3.09823	0.00180944	2.15308	0.0661008	3.07006	0.00162927	2.27712	0.0665608	2.92303	0.0013486	1.05761	0.0436543	4.12763	0.153143	0.98862	0.0374594	3.78906	0.407514	0.953064	0.0423752	4.44621	0.199784	0.901148	0.0030644	0.340054	0.000479908	0.964035	0.0242777	2.51834	0.141262
4518	O75691	Small subunit processome component 20 homolog	UTP20	57	57	24	318.38	2785	1.40816	0.030844	2.19038	0.00282183	1.05877	0.125493	11.8528	0.306706	2.47313	0.0316747	1.28075	0.000230873	2.48174	0.0476873	1.92153	0.000516433	1.00348	0.00987211	0.983785	0.375833	0.569384	0.00538924	0.946503	7.83151e-05	0.428108	0.0471845	11.0216	0.00343287	0.426622	0.0431365	10.1112	0.00285064	0.751879	0.0809545	10.767	0.0489781
5363	P14618	Pyruvate kinase PKM	PKM	56	5	84.6	57.936	531	1.06465	0.00407322	0.382587	0.00197201	1.03911	0.00757503	0.728991	0.0177148	0.899959	0.00359901	0.399908	0.000646044	0.905767	0.00299739	0.330923	0.00050522	1.00645	0.0055678	0.55321	0.182158	1.183	0.00910327	0.769507	0.00123176	1.15462	0.0130479	1.13006	0.0035163	1.14722	0.0086111	0.750608	0.00170046	0.976011	0.00386026	0.395514	0.0124808
4565	P14625	Endoplasmin	HSP90B1	56	51	66.7	92.468	803	0.994583	0.0165435	1.66336	0.392711	1.49775	0.0164926	1.10115	0.000547633	0.891375	0.00441205	0.494972	0.000823174	0.898565	0.001347	0.149906	8.81514e-05	1.00807	0.00347485	0.344705	0.0728343	1.11578	0.0173284	1.55302	0.0107872	1.68027	0.0101886	0.606365	0.0001121	1.66683	0.0158445	0.950577	0.000281927	1.50591	0.0237418	1.57658	0.00109593
4944	O00410	Importin-5	IPO5	56	43	65.1	123.63	1097	0.895525	0.00362539	0.404834	0.000601167	0.845773	0.0128774	1.52256	0.00345854	1.09195	0.00479108	0.438765	0.00135149	1.0978	0.00148436	0.135213	0.000115139	1.00536	0.00417703	0.415476	0.163432	0.820119	0.00680821	0.830149	0.000715164	0.774556	0.015088	1.94795	0.00223038	0.770427	0.0118433	1.53724	0.00132749	0.944443	0.0105955	1.12188	0.0173211
4676	Q15021	Condensin complex subunit 1	NCAPD2	56	56	54	157.18	1401	1.25846	0.0131838	1.04762	0.00129451	1.04429	0.012358	1.18339	0.034699	1.58165	0.0183752	1.16177	0.000497895	1.58774	0.0119558	0.753006	0.000206704	1.00385	0.0113243	1.12809	0.379514	0.795661	0.00982687	1.23506	0.00115374	0.660251	0.0125325	1.89814	0.000679914	0.657719	0.0128233	1.94967	0.000701321	0.829814	0.0186855	2.25178	0.00594904
4364	Q9C0C2	182 kDa tankyrase-1-binding protein	TNKS1BP1	56	56	53.4	181.79	1729	1.36764	0.059201	4.32868	0.0123204	1.28993	0.0286351	2.21989	0.00478635	1.05047	0.0195445	1.86055	0.060736	1.08459	0.0274498	2.53088	0.0449115	1.03248	0.0135371	1.31112	0.0686423	1.30193	0.0632543	4.85849	0.0202135	1.22796	0.0421667	3.43389	0.0160781	1.18932	0.0392603	3.30106	0.0199451	0.94318	0.0216265	2.29293	0.0606092
4586	P30622	CAP-Gly domain-containing linker protein 1	CLIP1	56	50	43.9	162.24	1438	1.50395	0.0151319	1.00614	0.00044992	1.35239	0.0299414	2.21395	0.0035575	1.31575	0.044718	3.39868	0.00964857	1.28705	0.0439986	3.41855	0.0112338	0.978192	0.0191437	1.95705	0.189614	1.14304	0.0487228	4.26258	0.0482989	1.02785	0.0310503	3.02089	0.225935	1.05077	0.0454602	4.32638	0.183094	0.89923	0.0254645	2.83182	0.0295519
918	P13010	X-ray repair cross-complementing protein 5	XRCC5	55	55	81.7	82.704	732	0.877463	0.00422482	0.481481	0.000593501	0.860421	0.00579536	0.67355	0.000860225	0.929946	0.00312833	0.3364	0.00099441	0.949233	0.00672709	0.708687	0.00857012	1.02074	0.00633852	0.620973	0.0409	0.943563	0.00674415	0.714753	0.00700233	0.925237	0.00344457	0.37229	0.00105837	0.906438	0.0081031	0.89395	0.00371439	0.980578	0.00882337	0.899814	0.0798455
2142	P35221	Catenin alpha-1	CTNNA1	55	47	75.1	100.07	906	7.89606	0.182169	2.30709	0.00034812	8.41356	0.126142	1.49927	0.000144621	6.6472	0.157646	2.37162	0.000388683	6.55808	0.282072	4.30114	0.00127733	0.986592	0.0191805	1.94411	0.283434	1.18788	0.0276189	2.32506	0.0103988	1.26573	0.0443784	3.50615	0.0132398	1.28293	0.0701353	5.4668	0.0274743	1.06554	0.0240449	2.2566	0.0553992
5639	P49588	Alanine--tRNA ligase, cytoplasmic	AARS	55	55	66.3	106.81	968	1.3463	0.0190276	1.41332	0.00150039	1.61197	0.019242	1.19369	0.000493218	1.18144	0.00576956	0.48835	0.000504665	1.18917	0.0105048	0.883371	0.00153319	1.00655	0.0102141	1.01477	0.290895	1.13954	0.0110911	0.973298	0.00312433	1.36441	0.0207864	1.52346	0.00161614	1.35554	0.0269761	1.99006	0.00284534	1.19734	0.0299983	2.50542	0.0110879
6843	Q92900	Regulator of nonsense transcripts 1	UPF1	55	55	59.7	124.34	1129	1.57674	0.00693814	0.440032	7.23372e-05	1.50454	0.0314749	2.092	0.00192954	1.70032	0.0137553	0.808981	0.000192719	1.69167	0.0183855	1.08683	0.00035271	0.994909	0.0155696	1.56492	0.392476	0.927316	0.0114946	1.23955	0.0121002	0.884856	0.0145453	1.64381	0.0078241	0.889383	0.0278269	3.12878	0.0293425	0.954211	0.0220962	2.31565	0.0885076
4225	Q16531	DNA damage-binding protein 1	DDB1	55	55	58	126.97	1140	1.61058	0.0138503	0.859955	0.000256978	1.58587	0.0125691	0.792567	0.000229895	1.79003	0.000808977	0.0451934	5.24265e-07	1.79931	0.0230671	1.282	0.000415595	1.00518	0.0124282	1.23642	0.35482	0.89975	0.0080316	0.892648	0.00318315	0.885943	0.00662325	0.747594	0.00167901	0.881377	0.00454023	0.515129	0.000731151	0.984655	0.0152927	1.5531	0.213688
4729	Q86VP6	Cullin-associated NEDD8-dissociated protein 1	CAND1	55	53	49.9	136.37	1230	0.838535	0.00356351	0.424969	0.000243407	0.799119	0.000888219	0.11115	9.77517e-06	0.869711	0.0069299	0.796804	0.00140974	0.87468	0.00612765	0.700559	0.00119196	1.00571	0.00460302	0.457687	0.16948	0.964153	0.0118524	1.2293	0.0473993	0.918833	0.00811339	0.88301	0.00493075	0.913613	0.00662089	0.724694	0.00291456	0.952994	0.00329447	0.345697	0.0024393
1742	Q9NTJ3	Structural maintenance of chromosomes protein 4	SMC4	55	55	47	147.18	1288	1.05251	0.0202067	1.91986	0.060084	0.917812	0.00118246	0.128835	0.000103468	1.10698	0.0047085	0.425347	0.000965404	1.11577	0.0106681	0.956122	0.00418548	1.00794	0.00715494	0.70986	0.190209	0.950792	0.0147217	1.54836	0.0398471	0.829113	0.00254657	0.307144	0.00011101	0.822585	0.00737716	0.896826	0.000862914	0.872024	0.0159065	1.82409	0.00758303
1819	E9PGM1	Eukaryotic translation initiation factor 4 gamma 1	EIF4G1	55	2	44.9	166.75	1513	1.42197	0.0193646	1.36182	0.00104837	1.24772	0.00791251	0.634159	0.000509154	1.85244	0.00681575	0.367933	3.19596e-05	1.86096	0.00816476	0.438738	4.49565e-05	1.0046	0.0025896	0.257774	0.108584	0.767618	0.0119587	1.5579	0.00132103	0.673552	0.00633816	0.941004	0.000188444	0.670468	0.0071627	1.06831	0.000236168	0.877458	0.00711418	0.810772	0.00167828
6292	Q9BQG0	Myb-binding protein 1A	MYBBP1A	55	55	44.9	148.85	1328	0.934654	0.00747786	0.800067	0.00643324	0.924601	0.00627561	0.678737	0.00343201	1.27377	0.0110492	0.867439	0.000811883	1.26915	0.010118	0.797227	0.000704669	0.996374	0.00139111	0.139617	0.0605837	0.733769	0.0102418	1.39579	0.000739109	0.725877	0.00746126	1.0279	0.000370223	0.728518	0.00768533	1.05493	0.000400451	0.989244	0.0144533	1.46105	0.270772
6404	A0A0C4DGZ0	DNA-directed RNA polymerase subunit	POLR2A	55	55	38	217.2	1970	9.97702	0.23755	2.38097	0.000349315	11.8073	0.611469	5.17876	0.00158351	9.65199	0.28498	2.95255	0.000540512	10.8505	0.434313	4.0027	0.000965668	1.12417	0.0143298	1.2747	0.00651004	1.03367	0.0544074	5.2635	0.285994	1.2233	0.0906426	7.4097	0.0632976	1.08818	0.0949817	8.72851	0.208689	1.18345	0.0378241	3.1961	0.0197397
3865	Q14690	Protein RRP5 homolog	PDCD11	55	55	35	208.7	1871	1.04096	0.0305948	2.9391	0.152283	0.842714	0.0227802	2.7032	0.0102484	1.31594	0.0220096	1.67255	0.00240357	1.28204	0.0335858	2.61971	0.00690001	0.974242	0.0265281	2.72295	0.222389	0.79104	0.035929	4.54199	0.0143775	0.640391	0.0156905	2.45015	0.00095118	0.657323	0.0327393	4.98071	0.00454489	0.809556	0.0398372	4.92087	0.0209457
5095	P06737	Glycogen phosphorylase, liver form	PYGL	54	47	62.1	97.147	847	1.32169	0.00745438	0.564003	0.000268195	1.44931	0.00603582	0.416462	9.01961e-05	0.876574	0.00507617	0.579092	0.000843985	0.878445	0.00863308	0.982768	0.00250662	1.00213	0.00503431	0.502359	0.354859	1.50779	0.0172545	1.14436	0.000575861	1.65338	0.015331	0.927254	0.000274939	1.64986	0.0228225	1.3833	0.000614949	1.09656	0.00521774	0.47583	0.00145299
131	P09874	Poly [ADP-ribose] polymerase 1	PARP1	54	54	61.7	113.08	1014	1.15189	0.00277909	0.241263	0.000167279	1.16236	0.0295967	2.54626	0.0156934	1.20951	0.0103116	0.852545	0.00120579	1.23567	0.00586174	0.474377	0.000308959	1.02163	0.0129904	1.27154	0.117702	0.952362	0.00693978	0.728692	0.0103058	0.961014	0.0161675	1.68234	0.0694691	0.940669	0.0277333	2.94825	0.0846413	1.00909	0.0241139	2.38968	0.363811
3145	A0A087X054	Hypoxia up-regulated protein 1	HYOU1	54	53	59.9	104.78	937	0.945737	0.00502334	0.531156	0.00423471	1.54602	0.0353488	2.28643	0.00207633	0.977523	0.00412053	0.421528	0.0160243	0.990415	0.00430488	0.434655	0.0781721	1.01319	0.000235253	0.0232191	0.000159017	0.967483	0.00551942	0.570492	0.0138372	1.58157	0.0306186	1.93596	0.00137736	1.56098	0.030245	1.93756	0.00144403	1.63473	0.0315081	1.92742	0.00122522
6418	I3L2B0	Clustered mitochondria protein homolog (Fragment)	CLUH	54	3	58.8	138.23	1236	1.8938	0.0492568	2.60095	0.00150739	1.88491	0.158641	8.41634	0.0149131	1.97379	0.071385	3.61664	0.00265168	2.08059	0.109735	5.27422	0.00502514	1.05411	0.0383953	3.64243	0.142484	0.959475	0.0182817	1.90538	0.0795231	0.954972	0.100488	10.5226	0.382859	0.905951	0.124629	13.7567	0.298785	0.995306	0.107186	10.7692	0.478109
5691	Q15393	Splicing factor 3B subunit 3	SF3B3	54	54	56.7	135.58	1217	1.2362	0.00921816	0.745686	0.000759387	0.978605	0.00218221	0.222992	0.00512418	1.35142	0.0142399	1.0537	0.000818278	1.36101	0.0110268	0.810191	0.000465592	1.0071	0.00733563	0.728392	0.216184	0.914742	0.00287593	0.314398	0.00056808	0.724133	0.00838386	1.15778	0.000461491	0.719028	0.00729692	1.01483	0.000337065	0.791625	0.00668843	0.844899	0.000514627
636	Q9H2M9	Rab3 GTPase-activating protein non-catalytic subunit	RAB3GAP2	54	54	46.4	155.98	1393	1.21445	0.00776938	0.639745	0.000654689	1.14104	0.0336698	2.95081	0.0259313	1.12828	0.0300683	2.66497	0.0251101	1.13162	0.0255768	2.2602	0.0177262	1.00296	0.0290734	2.89877	0.454131	1.07637	0.022568	2.09667	0.0382363	1.01131	0.0411833	4.07228	0.391522	1.00833	0.0526106	5.21761	0.426623	0.939551	0.0254084	2.70431	0.071482
739	Q9UPU5	Ubiquitin carboxyl-terminal hydrolase 24	USP24	54	54	28	294.36	2620	0.938689	0.0148429	1.58124	0.0271472	0.876513	0.0303925	3.46743	0.0282298	0.977742	0.0137085	1.40205	0.124373	1.07986	0.0121342	1.12368	0.0111208	1.10445	0.0273357	2.47506	0.0307252	0.960058	0.0255179	2.65795	0.131917	0.896467	0.0194395	2.16845	0.0168782	0.811688	0.0371014	4.57089	0.0186663	0.933763	0.0411042	4.40199	0.128675
6152	A0A0A0MTR7	E3 ubiquitin-protein ligase RNF213	RNF213	54	53	15.7	591.4	5207	1.48098	0.0326372	2.20377	0.00227964	1.34118	0.0854812	6.3736	0.0279217	1.14922	0.0632461	5.50341	0.0685163	1.2115	0.0637214	5.25971	0.0388786	1.05419	0.0153538	1.45644	0.0356037	1.28868	0.100261	7.78009	0.0489736	1.16703	0.142892	12.244	0.16421	1.10704	0.136074	12.2917	0.231635	0.905603	0.044989	4.96785	0.0884887
1527	Q04637	Eukaryotic translation initiation factor 4 gamma 1	EIF4G1	54	1	41	175.49	1599
950	P31939	Bifunctional purine biosynthesis protein PURH	ATIC	53	53	86.5	64.615	592	0.757217	0.00269825	0.356338	6.17523e-05	0.731252	0.00529323	0.723858	0.000193906	0.869523	0.0002818	0.0324085	2.33229e-06	0.879574	0.00532436	0.605334	0.000975053	1.01156	0.00606999	0.600063	0.0981343	0.870842	0.00286344	0.328813	0.000245609	0.84098	0.00611489	0.727114	0.000738115	0.83137	0.0111004	1.3352	0.00215636	0.96571	0.00941024	0.974437	0.0340366
5684	Q14764	Major vault protein	MVP	53	53	71.7	99.326	893	1.07852	0.0071966	0.667268	0.00414309	0.972893	0.01502	1.54385	0.107723	1.09644	0.0187954	1.71422	0.017859	1.10756	0.00316877	0.286104	0.000433343	1.01014	0.0197541	1.95559	0.323794	0.983654	0.0223444	2.27157	0.275874	0.887319	0.0290841	3.27775	0.0307752	0.878413	0.011412	1.29916	0.00435776	0.902065	0.00902478	1.00046	0.00420011
5012	Q92598	Heat shock protein 105 kDa	HSPH1	53	47	63.1	96.864	858	1.04486	0.0068413	0.65476	0.0112187	0.844215	0.00777452	0.920917	0.00124178	1.28472	0.00814071	0.633659	0.000408116	1.29351	0.00859561	0.664518	0.000428106	1.00685	0.0117079	1.16283	0.305757	0.813297	0.000998538	0.122777	1.43016e-05	0.657123	0.0102113	1.55395	0.000443282	0.652655	0.00451548	0.691864	8.44937e-05	0.807973	0.0127565	1.57883	0.00219659
6072	P63010	AP-2 complex subunit beta	AP2B1	53	1	59.6	104.55	937	1.0762	0.00818664	0.760696	0.00566349	0.910331	0.027316	3.00067	0.0414708	1.21262	0.0298984	2.4656	0.00953775	1.24437	0.0238751	1.91864	0.0046879	1.02619	0.00805072	0.784527	0.0412894	0.887504	0.0177822	2.00362	0.0121163	0.750714	0.0283837	3.78089	0.00641339	0.731557	0.0222136	3.03648	0.00340614	0.845871	0.0213392	2.52275	0.00938176
5305	Q9Y5B9	FACT complex subunit SPT16	SUPT16H	53	53	56.7	119.91	1047	0.962451	0.0034786	0.361432	0.00423952	0.937489	0.00690184	0.736205	0.00599556	0.977834	0.0107631	1.10071	0.08854	0.965095	0.0164053	1.69986	0.0846313	0.986973	0.00620476	0.628666	0.0856888	0.984268	0.014287	1.45154	0.195341	0.95874	0.00374373	0.390485	0.0040692	0.971395	0.00991293	1.02048	0.0513294	0.974064	0.0102775	1.05511	0.0642636
2285	Q92878	DNA repair protein RAD50	RAD50	53	53	48.5	153.89	1312	0.830344	0.018336	2.20824	0.00576666	0.705436	0.0141257	2.0024	0.00114807	0.840021	0.00356756	0.424699	0.000248512	0.844781	0.0188599	2.23252	0.0072611	1.00567	0.0182422	1.81395	0.38674	0.988479	0.0261144	2.64187	0.359161	0.839784	0.0180714	2.15191	0.00627246	0.835052	0.0286493	3.43084	0.0146027	0.849571	0.0225084	2.64939	0.0109147
1354	A0A024R4E5	High density lipoprotein binding protein (Vigilin), isoform CRA_a	HDLBP	53	53	48	141.44	1268	1.47851	0.0218968	1.48101	0.00104233	1.47856	0.0190819	1.29058	0.00079227	1.65897	0.0370152	2.23122	0.00156625	1.69974	0.0181202	1.06606	0.000334769	1.02458	0.0151587	1.47951	0.121739	0.891223	0.00839664	0.942149	0.00295711	0.89125	0.0109108	1.22421	0.00497013	0.869871	0.00233217	0.268106	0.000160537	1.00003	0.00279712	0.279704	0.495164
4168	Q01970	1-phosphatidylinositol 4,5-bisphosphate phosphodiesterase beta-3	PLCB3	53	53	46.6	138.8	1234	1.4257	0.0283154	1.98608	0.00219175	1.40566	0.0156343	1.11224	0.000740399	1.14691	0.0297277	2.59198	0.0191099	1.1574	0.0230832	1.9944	0.010359	1.00915	0.0452552	4.48449	0.413571	1.24308	0.0556744	4.47875	0.0238624	1.22561	0.0412321	3.36422	0.0157219	1.2145	0.019373	1.59514	0.004018	0.985945	0.0147295	1.49394	0.223362
13	O00468	Agrin	AGRN	53	53	44.7	217.23	2067	11.2399	0.83576	7.43568	0.00325666	28.7035	1.26459	4.4057	0.00103453	5.68437	0.376581	6.62485	0.00316831	3.1362				0.584687				1.97733	0.156133	7.89616	0.0120124	5.04955	0.426884	8.4539	0.00537047	9.95345				2.55372	0.325427	12.7432	0.0196717
1033	Q14669	E3 ubiquitin-protein ligase TRIP12	TRIP12	53	53	36.4	220.43	1992	3.9152	0.0571589	1.45992	0.000192001	3.52763	0.0855208	2.42431	0.000570453	4.55054	0.0942229	2.07059	0.00035137	4.82282	0.289584	6.00445	0.00281852	1.05983	0.0551155	5.20039	0.18631	0.860382	0.0111468	1.29556	0.00316332	0.775211	0.0339935	4.38506	0.0112037	0.731445	0.0595311	8.13884	0.0236731	0.901008	0.0339085	3.76339	0.0511618
2483	P11717	Cation-independent mannose-6-phosphate receptor	IGF2R	53	53	33.4	274.37	2491	2.23762	0.0156723	0.7004	8.01451e-05	1.29693	0.093553	7.21339	0.0416811	2.66785	0.059808	2.24181	0.000640674	2.77655	0.142926	5.1476	0.0031796	1.04075	0.0342127	3.28733	0.172926	0.838738	0.0225179	2.68474	0.00954103	0.486136	0.0462338	9.51047	0.00406326	0.467103	0.052898	11.3247	0.00495732	0.579604	0.0385504	6.65116	0.0042005
116	P06733	Alpha-enolase	ENO1	52	47	91.7	47.168	434	0.940329	0.000822861	0.0875077	9.50576e-05	0.930222	0.00512371	0.550805	0.00267641	0.798591	0.00311938	0.390611	0.000119907	0.811348	0.00122267	0.150697	2.10015e-05	1.01597	0.00257262	0.253217	0.0124746	1.17749	0.00561103	0.476527	0.000498826	1.16483	0.00379211	0.325551	0.000264397	1.14651	0.00467489	0.407748	0.000508136	0.989251	0.00612999	0.61966	0.111348
5356	P07355	Annexin A2	ANXA2	52	11	89.7	38.604	339	1.1245	0.00852845	0.75842	0.00232737	1.03841	0.0126097	1.21432	0.0461673	0.927817	0.00158418	0.170743	0.000240676	0.929753	0.00501171	0.539037	0.00252765	1.00209	0.00510808	0.509744	0.359678	1.21199	0.00844883	0.697106	0.000791906	1.1192	0.0123031	1.09928	0.00523118	1.11687	0.0169659	1.51906	0.0101713	0.923443	0.0148121	1.60401	0.0178333
835	Q5TCI8	Prelamin-A/C	LMNA	52	1	72.5	55.762	491	0.965864	0.0213733	2.21287	0.127932	0.854633	0.00415117	0.485725	0.000407352	0.865553	0.0181077	2.09204	0.00887944	0.864335	0.00550796	0.637248	0.000822559	0.998593	0.0218854	2.19162	0.484941	1.11589	0.0261009	2.33901	0.0233484	0.987384	0.0247661	2.50825	0.3379	0.988775	0.0103513	1.04688	0.197632	0.884838	0.0180568	2.04069	0.0119313
4093	P11142	Heat shock cognate 71 kDa protein	HSPA8	52	6	72	70.897	646	0.660412	0.00746084	1.12973	0.000241292	0.448918	0.000876375	0.195219	1.2645e-06	1.2085	0.00867147	0.717537	0.000862068	1.19687	0.00117945	0.0985452	1.79459e-05	0.990369	0.00749746	0.757037	0.164911	0.54647	0.00541835	0.991518	7.13677e-05	0.371466	0.00192669	0.518672	4.69832e-06	0.375078	0.000948021	0.252753	1.15068e-06	0.679755	0.00714677	1.05137	0.000248945
1483	P47897	Glutamine--tRNA ligase	QARS	52	52	71.4	87.798	775	0.866344	0.0107912	1.2456	0.00323433	0.812062	0.00625655	0.770453	0.000553492	0.954619	0.00415282	0.435024	0.00413835	0.980041	0.00839119	0.856208	0.070635	1.02663	0.00433064	0.42183	0.0127026	0.907529	0.00777902	0.857165	0.00350635	0.850666	0.00848482	0.997433	0.00160818	0.8286	0.0110245	1.3305	0.00205933	0.937343	0.013588	1.44963	0.0221061
3987	Q9NR30	Nucleolar RNA helicase 2	DDX21	52	50	67.4	87.343	783	1.26706	0.00965131	0.761709	0.000651384	1.34637	0.0115252	0.856024	0.000552366	1.34223	0.00969072	0.721986	0.000400264	1.31657	0.00653631	0.496466	0.000212978	0.980881	0.0110598	1.12754	0.114023	0.943996	0.00991616	1.05044	0.015028	1.00308	0.00401419	0.400186	0.26045	1.02263	0.0115291	1.12739	0.09351	1.06259	0.00898947	0.845994	0.00998141
4124	P31948	Stress-induced-phosphoprotein 1	STIP1	52	52	67.4	62.639	543	1.00539	0.0107216	1.06641	0.329321	0.930909	0.016075	1.7268	0.0252372	1.04397	0.00595847	0.570753	0.00892449	1.04146	0.00670025	0.643353	0.0125449	0.997597	0.00155198	0.155571	0.130958	0.963051	0.00636568	0.660991	0.0142419	0.891704	0.0160946	1.80493	0.0107458	0.893853	0.017544	1.96274	0.0132046	0.925917	0.0131413	1.41927	0.015099
1540	Q13200	26S proteasome non-ATPase regulatory subunit 2	PSMD2	52	52	66.1	100.2	908	1.04295	0.00382376	0.366628	0.0039135	1.00391	0.00853377	0.850053	0.343286	1.16459	0.00679812	0.583733	0.000850361	1.19912	0.00948701	0.791161	0.00113025	1.02965	0.00330086	0.320581	0.0060795	0.895551	0.00568575	0.634889	0.00147608	0.862027	0.00550822	0.638985	0.000795404	0.837203	0.00782626	0.93481	0.00115259	0.962566	0.0107366	1.11541	0.0368758
1930	Q29RF7	Sister chromatid cohesion protein PDS5 homolog A	PDS5A	52	46	50.7	150.83	1337	1.2009	0.0125758	1.0472	0.00194521	1.0956	0.00628366	0.573538	0.00214475	1.36929	0.0229034	1.67265	0.00190835	1.35299	0.04422	3.26831	0.00760432	0.988101	0.0326954	3.30892	0.385989	0.877026	0.0232003	2.64534	0.0170635	0.800122	0.0109009	1.36241	0.00148279	0.809758	0.030142	3.72235	0.0122343	0.912313	0.0125917	1.38019	0.0100401
2085	A0A0G2JH68	Protein diaphanous homolog 1	DIAPH1	52	52	44.6	141.36	1272	1.50189	0.0259236	1.72606	0.00132631	1.42319	0.00741672	0.521132	0.000153474	1.42818	0.00535008	0.374608	7.8036e-05	1.44573	0.0185109	1.28039	0.000859213	1.01229	0.0165055	1.63051	0.263098	1.05161	0.0188367	1.79122	0.0550936	0.996509	0.00239435	0.240273	0.141397	0.984414	0.0168183	1.70846	0.22948	0.947602	0.015049	1.58812	0.0370579
6660	P26358	DNA (cytosine-5)-methyltransferase 1	DNMT1	52	50	42.9	183.16	1616	3.54244	0.0644622	1.81971	0.000320822	3.22644	0.0592448	1.83623	0.000353315	4.20843	0.16756	3.98153	0.00135242	4.24273	0.128588	3.03079	0.000782537	1.00815	0.0453308	4.49643	0.421183	0.841749	0.033778	4.01284	0.0216791	0.766662	0.0341425	4.45339	0.0105029	0.760464	0.0360715	4.74336	0.0111226	0.910797	0.0325374	3.57241	0.0568906
3755	J3KNL6	Protein transport protein Sec16A	SEC16A	52	1	39.8	251.89	2357	1.63978	0.0321733	1.96206	0.00125724	1.60342	0.0198787	1.23977	0.000541312	1.80685	0.0250799	1.38804	0.000481984	1.82421	0.0151351	0.82968	0.000168467	1.0096	0.00569493	0.564075	0.11634	0.907531	0.0253087	2.78874	0.0341836	0.887411	0.00438437	0.494063	0.000756787	0.878969	0.00428375	0.487361	0.000625401	0.97783	0.0288085	2.94616	0.268161
647	Q9H583	HEAT repeat-containing protein 1	HEATR1	52	52	35.6	242.37	2144	1.19286	0.0093599	0.784661	0.00117265	1.04768	0.0375523	3.58432	0.160904	1.60689	0.021065	1.31092	0.00060075	1.70644	0.0178845	1.04805	0.000319976	1.06195	0.0248065	2.33593	0.0639241	0.74234	0.0139456	1.8786	0.00146129	0.651993	0.0287571	4.41064	0.00340339	0.613957	0.0200847	3.27135	0.00135254	0.878295	0.0345348	3.93203	0.0366959
3750	F1T0I1	Protein transport protein Sec16A	SEC16A	52	0	39.9	249.48	2334
2153	P48643	T-complex protein 1 subunit epsilon	CCT5	51	51	82.6	59.67	541	1.01472	0.00347435	0.342395	0.0256812	0.910295	0.00849551	0.93327	0.0044327	1.29611	0.0107221	0.827251	0.000653893	1.31596	0.00169738	0.128984	1.44287e-05	1.01532	0.00778454	0.76671	0.0934498	0.782897	0.00477646	0.610101	0.000241908	0.702327	0.00128575	0.183071	9.3283e-06	0.691732	0.00621135	0.897941	0.000202944	0.897088	0.00593218	0.661271	0.00165439
240	P54577	Tyrosine--tRNA ligase, cytoplasmic	YARS	51	51	77.8	59.143	528	0.943571	0.00745537	0.790123	0.00852306	0.915451	0.0156732	1.71208	0.0164422	0.929903	0.00562196	0.604575	0.00318855	0.933803	0.00255147	0.273234	0.000741309	1.00419	0.00471988	0.470017	0.232971	1.0147	0.0140345	1.38312	0.199897	0.984459	0.019691	2.00018	0.261046	0.980347	0.015638	1.59514	0.170223	0.970199	0.0168947	1.74137	0.111414
6281	Q96R06	Sperm-associated antigen 5	SPAG5	51	51	67.1	134.42	1193	4.47621	0.107018	2.39081	0.000472514	3.22559	0.191056	5.92314	0.00360735	5.26273	0.228157	4.33533	0.0014196	5.4077	0.725428	13.4147	0.0124377	1.02755	0.174642	16.996	0.383074	0.850548	0.0373296	4.38889	0.0291167	0.612911	0.0570928	9.31503	0.0108077	0.59648	0.102969	17.2628	0.0319978	0.720607	0.0344323	4.77823	0.00751
745	Q9Y2J8	Protein-arginine deiminase type-2	PADI2	51	51	63.9	75.563	665	1.54099	0.00833553	0.540921	0.000118641	1.55663	0.00308347	0.198087	1.53423e-05	1.13091	0.0102569	0.906959	0.00303729	1.15851	0.00537815	0.46423	0.00057444	1.02441	0.00453569	0.442763	0.0163971	1.36261	0.0185482	1.36123	0.00130132	1.37644	0.00967381	0.702813	0.00032975	1.34365	0.00360634	0.2684	5.5053e-05	1.01015	0.00718363	0.711146	0.145744
6665	P28340	DNA polymerase delta catalytic subunit	POLD1	51	51	63.1	123.63	1107	1.67871	0.0192316	1.14561	0.000400705	1.6814	0.00703949	0.418668	5.33502e-05	1.7392	0.0109185	0.627792	0.000109032	1.80111	0.00666091	0.369823	3.45607e-05	1.0356	0.00988894	0.954902	0.0344626	0.965223	0.0122171	1.26573	0.0526156	0.96677	0.00984793	1.01864	0.0390706	0.933538	0.00401689	0.430287	0.00181744	1.0016	0.0103042	1.02877	0.441769
7415	Q10567	AP-1 complex subunit beta-1	AP1B1	51	29	54.6	104.64	949	0.855714	0.0306346	3.58	0.0214303	0.836158	0.0198081	2.36894	0.00719248	0.937991	0.0126547	1.34913	0.0197103	0.949761	0.0207906	2.18904	0.0694799	1.01255	0.0138742	1.37023	0.227764	0.912284	0.0207799	2.27779	0.0261613	0.891434	0.0264077	2.96239	0.0275611	0.880387	0.0370807	4.21187	0.0430793	0.977146	0.0441955	4.52292	0.341445
2875	P00533	Epidermal growth factor receptor	EGFR	51	48	54.5	134.28	1210	2.65434	0.020502	0.772393	7.67586e-05	1.67001	0.0742378	4.44536	0.00596937	2.05602	0.00584019	0.284053	1.52914e-05	2.09735	0.00983328	0.468842	4.01406e-05	1.02011	0.00684765	0.671268	0.0493372	1.29101	0.0076269	0.590769	0.000342976	0.812254	0.0359234	4.42268	0.0176437	0.796245	0.0387393	4.86525	0.0174558	0.629161	0.0246541	3.91857	0.00220697
6107	Q13045	Protein flightless-1 homolog	FLII	51	26	49.3	144.75	1269	1.61713	0.00192209	0.118858	4.85015e-06	1.71832	0.0286409	1.6668	0.000791946	1.48782	0.00827372	0.556097	0.000143741	1.45365	0.00453591	0.312035	4.99757e-05	0.977035	0.00847601	0.867524	0.0570519	1.08691	0.00712319	0.65536	0.00332156	1.15492	0.0220542	1.90958	0.00978271	1.18207	0.0196214	1.65992	0.00568761	1.06257	0.0181945	1.71231	0.0372383
354	Q52LW3	Rho GTPase-activating protein 29	ARHGAP29	51	51	49.1	142.06	1261	2.98394	0.065553	2.19686	0.000544207	2.78712	0.0110656	0.397026	1.91675e-05	2.91202	0.0753154	2.58636	0.000772407	2.91543	0.0407847	1.39892	0.000226401	1.00117	0.020552	2.0528	0.472584	1.0247	0.027282	2.66245	0.224835	0.957109	0.0283094	2.95781	0.137798	0.955989	0.0169985	1.77811	0.0618964	0.934041	0.0191184	2.04685	0.0377627
973	P52701	DNA mismatch repair protein Msh6	MSH6	51	51	48.4	152.78	1360	1.70009	0.0356177	2.09504	0.00128645	1.58922	0.0274181	1.72525	0.0010774	1.67834	0.0391262	2.33124	0.00165071	1.74226	0.0216839	1.24458	0.000425851	1.03808	0.0334836	3.22552	0.181348	1.01296	0.0190018	1.87587	0.277941	0.9469	0.00775522	0.819012	0.0103597	0.91216	0.0221351	2.42667	0.0293435	0.934785	0.0110818	1.18549	0.0138945
1298	Q9NYU2	UDP-glucose:glycoprotein glucosyltransferase 1	UGGT1	51	51	46.9	177.19	1555	0.901262	0.0108964	1.20901	0.00599589	0.93795	0.017522	1.86812	0.0359932	0.82656	0.00473166	0.572452	0.000371832	0.838109	0.00964418	1.15071	0.00176744	1.01397	0.0083218	0.820713	0.116809	1.09038	0.0107764	0.988314	0.00694448	1.13476	0.0200912	1.77052	0.0107016	1.11913	0.0115349	1.03071	0.00461396	1.04071	0.0288753	2.77459	0.143626
7672	Q14683	Structural maintenance of chromosomes protein 1A	SMC1A	51	51	45.9	143.23	1233	1.43133	0.00681917	0.476421	0.000124904	1.36378	0.0364629	2.67366	0.00492256	1.49004	0.015601	1.04702	0.00050567	1.49928	0.0219037	1.46095	0.000958315	1.0062	0.00993846	0.98772	0.295494	0.960603	0.0115691	1.20436	0.0384774	0.915266	0.0334781	3.65774	0.0650703	0.909625	0.0330167	3.62971	0.0570759	0.952804	0.023938	2.51238	0.0955215
4007	Q9UQE7	Structural maintenance of chromosomes protein 3	SMC3	51	51	45.1	141.54	1217	1.25418	0.00838577	0.668627	0.000543104	1.13516	0.0194562	1.71395	0.0100005	1.28354	0.0423838	3.30211	0.0107067	1.30853	0.00174005	0.132977	1.59026e-05	1.01947	0.0336825	3.30391	0.301844	0.977127	0.0401302	4.10696	0.324525	0.884403	0.0151149	1.70906	0.00837142	0.86751	0.0141292	1.62871	0.0056105	0.905106	0.0213158	2.35506	0.0237029
808	E7EPN9	Protein PRRC2C	PRRC2C	51	51	28.7	308.77	2819	2.09317	0.100767	4.81411	0.00415973	1.92365	0.00632464	0.328784	2.34413e-05	2.19223	0.0471571	2.1511	0.000779107	2.25069	0.0179853	0.799102	0.000103341	1.02667	0.0228663	2.22724	0.178333	0.954813	0.0558705	5.85146	0.265379	0.877483	0.0212472	2.42139	0.0145097	0.854692	0.0083486	0.976796	0.0016442	0.91901	0.0405585	4.41328	0.0951369
2117	P08133	Annexin A6	ANXA6	50	23	71.9	75.872	673	0.943594	0.0139454	1.4779	0.0282065	0.965899	0.0232492	2.407	0.142895	0.798778	0.00388071	0.48583	0.0001859	0.809224	0.00747176	0.923324	0.000765748	1.01308	0.00831612	0.820877	0.127355	1.1813	0.0200021	1.69323	0.0059555	1.20922	0.0337641	2.79222	0.0124281	1.19361	0.0277791	2.32732	0.00992186	1.02364	0.0136637	1.33482	0.111691
7285	P22102	Trifunctional purine biosynthetic protein adenosine-3	GART	50	50	65.3	107.77	1010	0.92912	0.0127703	1.37445	0.0155544	0.898665	0.00685053	0.762301	0.00227183	0.930589	0.00266524	0.286404	0.000735738	0.939503	0.00687653	0.731933	0.00634793	1.00958	0.0102481	1.01509	0.222227	0.998422	0.0118433	1.1862	0.457265	0.965694	0.00471075	0.487809	0.00918141	0.956532	0.0142212	1.48675	0.0466059	0.967221	0.00797737	0.824773	0.0273187
1997	Q9BXJ9	N-alpha-acetyltransferase 15, NatA auxiliary subunit	NAA15	50	46	58	101.27	866	0.842975	0.0180484	2.14103	0.00650845	0.802974	0.017746	2.21003	0.00402337	0.9379	0.00165018	0.175944	0.000352723	0.929748	0.0186622	2.00724	0.0322491	0.991308	0.0182924	1.84528	0.346309	0.898789	0.0201944	2.24685	0.0189491	0.85614	0.0188589	2.20278	0.00842448	0.863647	0.0299323	3.46581	0.0227973	0.952548	0.014858	1.55981	0.043185
2368	Q9P0K7	Ankycorbin	RAI14	50	50	56.6	110.04	980	3.02084	0.0912503	3.02069	0.0010136	2.6367	0.0578002	2.19215	0.000621454	3.45579	0.0970637	2.80873	0.000777572	3.42273	0.0689172	2.01352	0.000403632	0.990434	0.0294961	2.9781	0.397881	0.87414	0.0169122	1.93472	0.00883523	0.76298	0.0145625	1.90864	0.00188114	0.770349	0.00875405	1.13637	0.000725574	0.872834	0.00735618	0.842792	0.00166641
864	E9PDF6	Unconventional myosin-Ib	MYO1B	50	46	50.7	128.48	1107	1.19279	0.0170562	1.42995	0.00385852	1.28172	0.0199476	1.55631	0.0024826	1.20813	0.00948174	0.78483	0.0010338	1.20706	0.0116164	0.962376	0.0015647	0.999114	0.00421867	0.422241	0.427995	0.987304	0.0211766	2.14489	0.310898	1.06092	0.0232731	2.19368	0.0592669	1.06186	0.0263955	2.48578	0.0707023	1.07456	0.00425145	0.395645	0.00161703
3790	O95425	Supervillin	SVIL	50	50	32.9	247.74	2214	1.42204	0.0273843	1.9257	0.00208668	1.21276	0.0382832	3.15669	0.0152767	1.4163	0.0420742	2.97071	0.00500032	1.41628	0.0203146	1.43436	0.00118487	0.999984	0.0308541	3.08545	0.489147	1.00405	0.0383946	3.82396	0.449196	0.85629	0.0506406	5.91395	0.0543196	0.856304	0.0368738	4.30615	0.0306122	0.852834	0.0371481	4.35584	0.0297124
1554	Q14789	Golgin subfamily B member 1	GOLGB1	50	49	24.9	376.01	3259	1.52887	0.0210954	1.3798	0.00079273	1.59103	0.0307889	1.93515	0.00134863	1.13346	0.0153642	1.35551	0.00647795	1.26277	0.0358879	2.842	0.00900452	1.11408	0.0464839	4.17239	0.0649521	1.34886	0.03551	2.6326	0.00507422	1.40369	0.0445146	3.17124	0.00592924	1.25995	0.0160806	1.27628	0.00189939	1.04066	0.00585912	0.563022	0.0100562
5555	H3BTN5	Pyruvate kinase (Fragment)	PKM	49	0	77.7	53.045	485													0.6391
7072	P21980	Protein-glutamine gamma-glutamyltransferase 2	TGM2	49	49	77.7	77.328	687	1.52565	0.00916206	0.600537	0.000151804	1.40734	0.00560278	0.39811	9.45546e-05	0.995581	0.00925414	0.929522	0.342837	0.971918	0.00131389	0.135185	0.00109111	0.976232	0.00792953	0.812259	0.0480296	1.53242	0.0215947	1.40919	0.00081958	1.41359	0.0184792	1.30725	0.000994	1.44801	0.00766858	0.529596	0.000146407	0.922459	0.00492191	0.533565	0.00200378
3212	P11940	Polyadenylate-binding protein 1	PABPC1	49	7	72.8	70.67	636	0.680599	0.00479306	0.704241	0.000112582	0.504314	0.00361118	0.716058	2.65379e-05	1.02978	0.00430155	0.417715	0.0101034	1.0429	0.00109697	0.105184	0.0003266	1.01274	0.00503442	0.49711	0.0633505	0.660916	0.0072412	1.09563	0.000227973	0.489729	0.00404933	0.826852	3.14884e-05	0.483569	0.00312416	0.646062	1.82988e-05	0.740985	0.00894172	1.20673	0.000595316
7455	Q92841	Probable ATP-dependent RNA helicase DDX17	DDX17	49	41	59.1	80.272	729	1.25364	0.0168999	1.34807	0.00220117	1.0008	0.0298267	2.9803	0.480102	1.19758	0.0231918	1.93656	0.00671954	1.22778	0.00835191	0.680247	0.000670553	1.02522	0.0181173	1.76717	0.147042	1.04681	0.0270594	2.58494	0.110633	0.835683	0.0399136	4.77617	0.027695	0.815129	0.0292215	3.58489	0.0121751	0.798314	0.0175884	2.20319	0.0037738
7341	O15031	Plexin-B2	PLXNB2	49	49	40.5	205.12	1838	2.87436	0.065635	2.28347	0.00061102	1.90357	0.0705793	3.70774	0.00300615	3.07523	0.0461841	1.50181	0.000247289	3.23199	0.0967829	2.99453	0.000935071	1.05097	0.0474724	4.51699	0.189897	0.934679	0.0357738	3.82739	0.107787	0.619	0.0201076	3.2484	0.00139163	0.588977	0.0366581	6.22403	0.00397221	0.662259	0.0325067	4.90846	0.00461017
6400	A0A087X253	AP-2 complex subunit beta	AP2B1	49	1	60.5	101.33	913
7293	P50990	T-complex protein 1 subunit theta	CCT8	48	48	78.8	59.62	548	0.853655	0.0070459	0.82538	0.00115591	0.790012	0.0117466	1.48689	0.00155989	1.008	0.00682433	0.677019	0.17989	1.00444	0.00726761	0.72355	0.299838	0.996469	0.0132605	1.33075	0.411934	0.846883	0.01241	1.46537	0.00326007	0.783744	0.0166522	2.1247	0.00294808	0.786522	0.00621434	0.790103	0.000423351	0.925446	0.00612835	0.662204	0.0033482
5977	P07237	Protein disulfide-isomerase	P4HB	48	39	78.7	57.116	508	1.12254	0.00584732	0.520902	0.00113412	1.48065	0.0147604	0.996886	0.000470571	0.903231	0.0023585	0.261119	0.00029678	0.909835	0.00472934	0.519801	0.00137071	1.00731	0.00562078	0.557997	0.1607	1.2428	0.00537985	0.432881	0.000245247	1.63929	0.0180976	1.10399	0.000399972	1.62739	0.00911705	0.560227	0.000105536	1.31903	0.0198654	1.50607	0.00192394
1793	Q9Y678	Coatomer subunit gamma-1	COPG1	48	44	77	97.717	874	1.04476	0.00860239	0.823382	0.01745	1.11561	0.00510892	0.457949	0.000973181	0.969372	0.0124082	1.28002	0.0667162	0.994225	0.00953399	0.958937	0.30579	1.02564	0.0219892	2.14395	0.178451	1.07777	0.0101323	0.940114	0.00825671	1.15086	0.0110562	0.960689	0.00266043	1.12209	0.0160174	1.42746	0.00835949	1.06781	0.00403854	0.378207	0.00176324
149	P17655	Calpain-2 catalytic subunit	CAPN2	48	47	73.3	79.994	700	0.875184	0.0107651	1.23004	0.00368608	0.817573	0.00233093	0.285103	8.16163e-05	0.875209	0.000967592	0.110555	3.00577e-05	0.861994	0.00526224	0.610472	0.000725729	0.984901	0.00558228	0.566786	0.0571121	0.999972	0.0127079	1.27082	0.496301	0.934146	0.00367153	0.393035	0.00154766	0.948467	0.00792541	0.835602	0.0114507	0.934173	0.0103461	1.10751	0.0119515
4215	Q14697	Neutral alpha-glucosidase AB	GANAB	48	48	64.9	106.87	944	1.22844	0.0126412	1.02905	0.00152243	1.24583	0.014665	1.17713	0.0017675	1.00102	0.00298986	0.298681	0.381662	1.00924	0.00498041	0.49348	0.101933	1.00821	0.00798045	0.791544	0.204336	1.22718	0.0159753	1.30179	0.00244972	1.24456	0.0183594	1.47518	0.00278821	1.23442	0.00873061	0.707265	0.000691741	1.01416	0.00421109	0.415231	0.039031
3854	Q01813	ATP-dependent 6-phosphofructokinase, platelet type	PFKP	48	44	63.3	85.595	784	1.3991	0.0120466	0.861025	0.000454698	1.38843	0.012258	0.882868	0.000496938	0.905079	0.00582168	0.643224	0.00187173	0.891475	0.00318959	0.357788	0.000431431	0.984969	0.00287308	0.291692	0.0173434	1.54583	0.0145152	0.938995	0.000353044	1.53404	0.00827182	0.539219	0.000119895	1.55745	0.00945091	0.606821	0.000143626	0.992373	0.00575777	0.580202	0.15898
4057	C9JZR2	Catenin delta-1	CTNND1	48	37	60.1	104.85	938	1.70872	0.00446928	0.261557	1.98817e-05	1.68018	0.014301	0.851163	0.000220809	1.62073	0.023566	1.45404	0.000718335	1.64303	0.0166073	1.01077	0.000332999	1.01376	0.0158105	1.55959	0.234561	1.05429	0.017281	1.6391	0.0436588	1.03668	0.0165609	1.59749	0.0777072	1.02261	0.002021	0.197631	0.00394673	0.983295	0.0104993	1.06777	0.127409
6057	E9PLK3	Puromycin-sensitive aminopeptidase	NPEPPS	48	48	58.8	102.99	915	1.08985	0.0142038	1.30328	0.0119982	1.01821	0.00935646	0.918909	0.0948219	0.859519	0.00745938	0.867856	0.00140509	0.877646	0.00384552	0.438163	0.000493315	1.02109	0.00756505	0.74088	0.0538469	1.26798	0.0146738	1.15727	0.00149065	1.18463	0.00232707	0.196438	7.94052e-05	1.16016	0.00812987	0.700752	0.00128241	0.934271	0.009037	0.967278	0.0092157
2437	O43491	Band 4.1-like protein 2	EPB41L2	48	20	58.5	112.59	1005	1.59077	0.0145935	0.917387	0.000304694	1.57712	0.0132381	0.839384	0.000262771	1.39504	0.0087892	0.63003	0.000247248	1.44275	0.00469764	0.325603	5.62737e-05	1.0342	0.00870712	0.841921	0.0294522	1.1403	0.0113107	0.991906	0.00321331	1.13052	0.00703496	0.622278	0.00144537	1.09314	0.0126797	1.15994	0.00898982	0.991423	0.0153035	1.54359	0.320239
961	P43246	DNA mismatch repair protein Msh2	MSH2	48	48	55.9	104.74	934	1.29048	0.00528299	0.409382	0.000165281	1.20494	0.0260826	2.16464	0.00786514	1.49058	0.00542494	0.363948	6.11259e-05	1.53896	0.0280239	1.82096	0.00134383	1.03246	0.0210603	2.03982	0.129417	0.865756	0.0049471	0.57142	0.000677919	0.808372	0.0195794	2.42208	0.00516424	0.782958	0.00370893	0.473708	0.000145969	0.933718	0.0172093	1.8431	0.0309065
815	E9PLY5	Microtubule-actin cross-linking factor 1, isoforms 1/2/3/5 (Fragment)	MACF1	48	2	46.9	159.92	1375					1.64984	0.035191	2.133	0.0210626					0.96489																1.75512
1838	O60264	SWI/SNF-related matrix-associated actin-dependent regulator of chromatin subfamily A member 5	SMARCA5	48	36	43.9	121.9	1052	1.51347	0.0186736	1.23383	0.000659397	1.38972	0.0141993	1.02174	0.000661928	1.69269	0.0389774	2.30269	0.00157155	1.73015	0.0179763	1.039	0.000302646	1.02213	0.0346159	3.38666	0.285277	0.894119	0.0172568	1.93003	0.0128534	0.821012	0.0197814	2.4094	0.00602926	0.803239	0.0130803	1.62844	0.00219985	0.918236	0.00511856	0.557434	0.00194937
5546	G5E9E7	Tight junction protein 1 (Zona occludens 1), isoform CRA_e	TJP1	48	41	43.2	189.67	1692	2.07655	0.019465	0.93737	0.000163323	1.79107	0.0187558	1.04718	0.000280693	1.7204	0.0378275	2.19876	0.00136977	1.74558	0.0246688	1.41321	0.000545953	1.01464	0.0215921	2.12807	0.278502	1.20701	0.0193437	1.60261	0.00429652	1.04108	0.0158076	1.51839	0.0602516	1.02606	0.00750285	0.73123	0.0367781	0.862523	0.0108546	1.25848	0.00309431
5308	Q9Y5S2	Serine/threonine-protein kinase MRCK beta	CDC42BPB	48	43	32.7	194.31	1711	1.21208	0.0205736	1.69738	0.00462475	1.07256	0.0902431	8.41379	0.23321	1.08947	0.0509391	4.67557	0.106599	1.08555	0.0229834	2.1172	0.0322673	0.996402	0.0262117	2.63064	0.460838	1.11254	0.0688177	6.18564	0.115779	0.984478	0.0863155	8.76764	0.46806	0.988033	0.0769031	7.78345	0.473907	0.884893	0.0845724	9.55736	0.167041
4500	O14578	Citron Rho-interacting kinase	CIT	48	9	31	231.43	2027	3.14101	0.207306	6.59999	0.00456278	2.50542	0.0393172	1.56929	0.000340425	2.89025	0.0838548	2.90129	0.00097859	2.91248	0.0333775	1.14602	0.000152163	1.00769	0.0176435	1.75088	0.347297	1.08676	0.0978413	9.00303	0.214801	0.866851	0.0382106	4.40798	0.0375452	0.860234	0.023379	2.71775	0.0135464	0.797648	0.0471037	5.90533	0.0257074
5293	Q9ULT8	E3 ubiquitin-protein ligase HECTD1	HECTD1	48	48	30.2	289.38	2610	2.91038	0.0693184	2.38176	0.000655874	2.3613	0.117582	4.97953	0.00365797	2.9713	0.3219	10.8336	0.012401	3.29983	0.267285	8.09998	0.00649925	1.11057	0.115247	10.3773	0.20052	0.979497	0.123293	12.5874	0.483455	0.7947	0.0774305	9.74335	0.0623333	0.715582	0.0226512	3.16542	0.00315708	0.811335	0.0359188	4.42712	0.0174638
3071	A0A0A0MRF6	A-kinase anchor protein 9	AKAP9	48	1	17.7	453.49	3910	2.23135	0.119758	5.36707	0.00461491	2.18107	0.0349286	1.60144	0.000436312	1.90934	0.138708	7.26473	0.0109947	1.81207	0.0567881	3.13387	0.00241669	0.949057	0.0455736	4.80199	0.198122	1.16865	0.148749	12.7283	0.168287	1.14232	0.104127	9.11542	0.141706	1.20363	0.0561998	4.66919	0.0334414	0.977467	0.0379568	3.88319	0.317234
4538	P05783	Keratin, type I cytoskeletal 18	KRT18	47	36	85.3	48.057	430	0.854855	0.00430871	0.504029	0.000440166	0.774429	0.0108619	1.40257	0.00115688	0.849676	0.00256089	0.301396	0.00014506	0.832651	0.00517638	0.621674	0.000477882	0.979964	0.00334733	0.341577	0.0134115	1.0061	0.00312938	0.311042	0.0951693	0.911441	0.0101405	1.11258	0.00644554	0.930076	0.00722032	0.776315	0.00525574	0.905919	0.0084867	0.936806	0.00402624
6077	P63261	Actin, cytoplasmic 2	ACTG1	47	2	85.1	41.792	375	0.888749	0.00265032	0.298208	0.000283562	0.811776	0.00236424	0.291243	7.88743e-05	0.849387	0.00329139	0.387501	0.000238653	0.852595	0.00201083	0.235848	9.30259e-05	1.00378	0.00550759	0.548687	0.280434	1.04634	0.00664821	0.635377	0.00996591	0.95572	0.0019368	0.202653	0.000954018	0.952124	0.00360492	0.378619	0.00281253	0.913392	0.00428801	0.46946	0.00122174
3476	P11021	78 kDa glucose-regulated protein	HSPA5	47	46	71.6	72.332	654	0.820617	0.00597113	0.72764	0.00055336	1.97206	0.0586118	2.97211	0.00180143	0.884957	0.00479169	0.54146	0.00086556	0.89064	0.00459406	0.515816	0.000880406	1.00642	0.00202156	0.200866	0.0431838	0.927295	0.00210412	0.226909	0.000418307	2.22842	0.0607212	2.72485	0.0012139	2.2142	0.0571209	2.57975	0.0011002	2.40314	0.0607327	2.52722	0.000932032
1361	A0A087WW66	26S proteasome non-ATPase regulatory subunit 1	PSMD1	47	3	63.6	105.85	953	0.819681	0.00517383	0.631201	0.000411274	0.773149	0.0175549	2.27057	0.00297793	0.947172	0.00676484	0.714214	0.00801682	0.967315	0.00686674	0.709877	0.0207649	1.02127	0.0122964	1.20404	0.111864	0.865398	0.00980582	1.1331	0.00263697	0.816271	0.0140285	1.71861	0.00289733	0.799274	0.018297	2.28921	0.00412019	0.943232	0.0213966	2.26843	0.0596012
2443	O60506	Heterogeneous nuclear ribonucleoprotein Q	SYNCRIP	47	10	63.6	69.602	623	0.906739	0.00100311	0.110629	5.78366e-05	0.841383	0.00375849	0.446704	0.000280559	1.01955	0.00736139	0.722025	0.0584241	1.03121	0.00471534	0.457262	0.0110208	1.01144	0.0113798	1.12511	0.208156	0.889355	0.00720439	0.810069	0.00210865	0.825252	0.00259296	0.314202	0.000110061	0.815917	0.00721445	0.884214	0.000766746	0.927922	0.00481628	0.519039	0.00221918
4825	Q9BSJ8	Extended synaptotagmin-1	ESYT1	47	47	51.6	122.85	1104	1.23448	0.0196505	1.5918	0.00346568	1.33304	0.0231073	1.73343	0.00238416	1.06179	0.0125307	1.18015	0.019291	1.08384	0.00773499	0.713662	0.00419634	1.02077	0.00476469	0.466772	0.0243431	1.16265	0.0104236	0.896541	0.00203866	1.25547	0.00728984	0.580648	0.000406504	1.22992	0.0127907	1.03997	0.00153858	1.07983	0.0126539	1.17184	0.0120639
7574	O95239	Chromosome-associated kinesin KIF4A	KIF4A	47	32	47.2	139.88	1232	2.68442	0.0622796	2.32004	0.000680969	2.12069	0.0337928	1.59348	0.000453561	3.04271	0.0765642	2.51632	0.000699668	3.27576	0.0622591	1.9006	0.000373412	1.0766	0.040124	3.72693	0.095497	0.882247	0.0404128	4.58066	0.0515902	0.696975	0.027797	3.98823	0.00418596	0.647388	0.00983413	1.51905	0.00038878	0.79	0.00706555	0.894374	0.000565389
3257	A0A0G2JNZ2	Protein scribble homolog	SCRIB	47	44	44.7	174.91	1630	1.1902	0.028223	2.37128	0.0105864	1.00556	0.0211021	2.09855	0.401393	1.32542	0.0104165	0.785902	0.000511263	1.37802	0.0219591	1.59353	0.00167566	1.03969	0.0245137	2.3578	0.121102	0.897983	0.0258247	2.87586	0.0296421	0.758674	0.0130636	1.7219	0.00146149	0.729715	0.0228347	3.12927	0.00354917	0.844865	0.0211891	2.50799	0.00913523
569	H0Y7L2	Dedicator of cytokinesis protein 7	DOCK7	47	46	31.8	241.41	2129	1.57698	0.0295904	1.8764	0.00130741	1.51196	0.00812958	0.537686	0.000126009	0.998936	0.0307299	3.07626	0.498428	1.06925	0.0314889	2.94493	0.0778438	1.07039	0.0544846	5.09015	0.155822	1.57866	0.0515934	3.26818	0.00390546	1.51357	0.0373562	2.46809	0.00261519	1.41403	0.0440211	3.11317	0.00552155	0.958769	0.0179233	1.86941	0.0750177
3834	P50395	Rab GDP dissociation inhibitor beta	GDI2	46	28	87.9	50.663	445	0.886009	0.0128419	1.44941	0.00624765	0.843187	0.00958075	1.13625	0.0018586	0.937183	0.00182859	0.195116	0.000423202	0.963704	0.0050327	0.522225	0.00935731	1.0283	0.0046003	0.44737	0.0126941	0.945396	0.0118998	1.25872	0.0222935	0.899704	0.0117432	1.30523	0.00673688	0.874945	0.0109719	1.25401	0.0038132	0.951669	0.0242369	2.54677	0.0939082
2932	P60709	Actin, cytoplasmic 1	ACTB	46	1	84.8	41.736	375	0.924532	0.00122222	0.132198	0.000131095	0.832478	0.0123584	1.48453	0.00270496	0.891593	0.0049105	0.550756	0.00102327	0.900231	0.00973027	1.08086	0.00469887	1.00969	0.00989145	0.979654	0.213413	1.03694	0.00688174	0.663656	0.0164569	0.933698	0.0179425	1.92167	0.0333391	0.924739	0.0235948	2.55151	0.0435077	0.900432	0.0121869	1.35345	0.00735002
4377	Q9H4M9	EH domain-containing protein 1	EHD1	46	31	83.5	60.626	534	0.736313	0.00803739	1.09157	0.000464199	0.666435	0.00481006	0.721759	0.00010396	0.929882	0.00439631	0.472781	0.00195523	0.915824	0.00970961	1.0602	0.00653842	0.984882	0.00778876	0.790832	0.0964578	0.791834	0.012297	1.55298	0.00173888	0.716687	0.00194968	0.27204	2.36783e-05	0.727689	0.00633941	0.871171	0.000270869	0.905098	0.0162011	1.78998	0.0140471
4637	P78371	T-complex protein 1 subunit beta	CCT2	46	46	82.6	57.488	535	0.791201	0.0041763	0.527843	0.000199953	0.697244	0.00964677	1.38356	0.000507304	1.02459	0.00278747	0.272057	0.00629874	1.02793	0.00172948	0.168249	0.00190576	1.00326	0.00151831	0.151337	0.0824293	0.772211	0.00492902	0.638299	0.000234013	0.680509	0.00851547	1.25134	0.000355053	0.678299	0.00836984	1.23395	0.000338326	0.881247	0.0166507	1.88944	0.00959799
2548	P68104	Elongation factor 1-alpha 1	EEF1A1	46	1	81.8	50.14	462	0.517773	0.00399013	0.770634	3.42335e-05	0.458444	0.00717009	1.56401	8.76595e-05	0.905355	0.00479729	0.52988	0.00128034	0.905707	0.00812075	0.89662	0.00367341	1.00039	0.00880826	0.880483	0.481253	0.5719	0.00640323	1.11964	0.000111861	0.50637	0.00524607	1.03601	5.6475e-05	0.506173	0.00773149	1.52744	0.000122573	0.885416	0.0178372	2.01455	0.0117651
2129	P20700	Lamin-B1	LMNB1	46	44	64.8	66.408	586	0.951883	0.00397812	0.417921	0.00338538	0.814564	0.00767529	0.942257	0.00085506	1.07067	0.00124677	0.116449	0.000155565	1.10916	0.0108791	0.98084	0.00488404	1.03595	0.0108947	1.05166	0.040194	0.889058	0.00297996	0.335182	0.000360419	0.760802	0.0062932	0.827179	0.000345888	0.734398	0.0122897	1.67343	0.00106871	0.855739	0.00613803	0.717279	0.000903277
6131	Q14974	Importin subunit beta-1	KPNB1	46	46	63.7	97.169	876	0.89707	0.00239281	0.266736	0.000270027	0.866644	0.00371718	0.428917	0.000388124	1.00889	0.00263122	0.260803	0.038697	1.02557	0.00540833	0.527348	0.0209251	1.01653	0.00723022	0.711264	0.0744043	0.889163	0.00470039	0.528631	0.000897204	0.859005	0.00390031	0.454049	0.00038227	0.845035	0.00795257	0.941093	0.00131288	0.966083	0.00521006	0.539297	0.0114145
1218	Q99460	26S proteasome non-ATPase regulatory subunit 1	PSMD1	46	2	61.7	105.84	953	0.795428	0.0419495	5.27383	0.0201873	0.728785	0.0132548	1.81875	0.00119209	0.92771	0.0128692	1.38721	0.0152026	0.987513	0.0226341	2.29203	0.324826	1.06446	0.0179625	1.68747	0.0345252	0.85741	0.0433741	5.05873	0.0418341	0.785574	0.0178878	2.27704	0.00345685	0.738	0.0276919	3.75229	0.00553795	0.916218	0.0312654	3.41244	0.0590665
1164	Q8TCS8	Polyribonucleotide nucleotidyltransferase 1, mitochondrial	PNPT1	46	46	58.1	85.95	783	0.826088	0.015252	1.84629	0.00381415	0.760168	0.00493541	0.649252	0.000211661	1.07134	0.00987865	0.922082	0.00929647	1.04604	0.0129693	1.23985	0.0352824	0.976382	0.0191502	1.96134	0.174404	0.771078	0.0210653	2.73193	0.00420193	0.709547	0.00291864	0.411339	5.04837e-05	0.726711	0.013497	1.85727	0.00121731	0.920202	0.0233346	2.53581	0.0384476
5719	Q6P2E9	Enhancer of mRNA-decapping protein 4	EDC4	46	46	55.7	151.66	1401	1.11144	0.0148487	1.33599	0.00861822	1.13511	0.0181519	1.59913	0.00875096	1.11081	0.0100709	0.906629	0.00407298	1.11831	0.0145351	1.29974	0.00735703	1.00675	0.0137189	1.36268	0.331631	1.00056	0.0176107	1.76007	0.482476	1.02188	0.0214299	2.09711	0.203488	1.01502	0.0295612	2.91237	0.32248	1.0213	0.0286309	2.80338	0.260393
5085	O75717	WD repeat and HMG-box DNA-binding protein 1	WDHD1	46	46	55.3	125.97	1129	1.54723	0.0123971	0.801242	0.000256314	1.37457	0.0354208	2.57686	0.00439052	1.55498	0.0222432	1.43045	0.000800323	1.47751	0.0280762	1.90024	0.0017159	0.950176	0.0116658	1.22775	0.0254814	0.995018	0.0182008	1.8292	0.411047	0.88398	0.012414	1.40433	0.00564463	0.930332	0.0230665	2.47939	0.0478498	0.888406	0.0277606	3.12477	0.0287525
975	P52789	Hexokinase-2	HK2	46	41	52.8	102.38	917	4.54229	0.0640019	1.40902	0.000163062	6.33387	0.135219	2.13486	0.000320684	0.885263	0.00991743	1.12028	0.0037013	0.868464	0.0146261	1.68413	0.00609244	0.981024	0.017412	1.77488	0.197928	5.13101	0.0615241	1.19906	0.000110828	7.15478	0.0743717	1.03947	7.29719e-05	7.29318	0.185486	2.54328	0.000433138	1.39442	0.0211426	1.51623	0.00142824
1596	Q7L2E3	Putative ATP-dependent RNA helicase DHX30	DHX30	46	46	51.1	133.94	1194	1.07754	0.0224598	2.08436	0.0369231	1.05073	0.0121065	1.1522	0.0261233	1.59519	0.0285406	1.78916	0.00114379	1.5819	0.0378606	2.39335	0.00209685	0.991669	0.0311858	3.14478	0.41769	0.67549	0.022802	3.37562	0.00246193	0.658683	0.0174314	2.6464	0.0013026	0.664217	0.0104745	1.57697	0.000486307	0.975119	0.025947	2.6609	0.22478
3118	Q9UDT6	CAP-Gly domain-containing linker protein 2	CLIP2	46	40	51	115.84	1046	0.715434	0.0273082	3.81701	0.00457408	0.627405	0.0356699	5.6853	0.0045675	0.838258	0.00354539	0.422948	0.000240117	0.842571	0.0260625	3.09321	0.0132978	1.00515	0.0341226	3.39479	0.435016	0.853476	0.0315456	3.69614	0.021999	0.748463	0.0405895	5.42305	0.0127383	0.744632	0.0674508	9.05827	0.03294	0.876958	0.0738819	8.42479	0.127087
2241	Q7L014	Probable ATP-dependent RNA helicase DDX46	DDX46	46	1	46.6	117.36	1031													1.2185
2404	A0A0C4DG89	Probable ATP-dependent RNA helicase DDX46	DDX46	46	1	46.6	117.46	1032	1.13075	0.00946314	0.836888	0.00259545	1.10707	0.00811384	0.732909	0.00284352	1.09945	0.00445733	0.405415	0.00100106	1.14309	0.00926235	0.810289	0.00207976	1.0397	0.0126859	1.22015	0.0440748	1.02847	0.00752774	0.731933	0.0315518	1.00694	0.00848931	0.843084	0.247954	0.968491	0.0107262	1.10752	0.0498063	0.979058	0.0148076	1.51244	0.148358
525	Q8WYP5	Protein ELYS	AHCTF1	46	46	32.3	252.5	2266	2.40385	0.0398028	1.6558	0.00040108	2.15334	0.0689916	3.20393	0.00177269	3.09711	0.0517945	1.67235	0.00030447	3.22773	0.186759	5.78606	0.0034454	1.04218	0.0746958	7.16729	0.295435	0.776159	0.0237264	3.0569	0.00555989	0.695275	0.0333612	4.79827	0.00595036	0.667138	0.0274853	4.11988	0.00339759	0.89579	0.0233721	2.60911	0.023657
6731	M0R0P8	Unconventional myosin-IXb	MYO9B	46	46	30	243.4	2157	1.20371	0.0414382	3.44255	0.0192278	1.16936	0.0302397	2.586	0.0150848	1.30846	0.0398969	3.04914	0.00809685	1.20828	0.0386221	3.19646	0.0161732	0.923431	0.0588187	6.36958	0.170385	0.919939	0.0552548	6.00635	0.149752	0.893689	0.0244249	2.73304	0.0247638	0.967792	0.0454524	4.6965	0.288472	0.971466	0.0366735	3.77507	0.268237
4631	P68363	Tubulin alpha-1B chain	TUBA1B	45	0	98.4	50.151	451	0.907791	0.00332725	0.366521	0.000649924	0.812916	0.0023714	0.291715	8.03223e-05	1.03048	0.00771715	0.748893	0.0291727	1.03659	0.00362537	0.349741	0.0048348	1.00593	0.00468208	0.465447	0.165713	0.880944	0.00467889	0.531122	0.000770779	0.788875	0.00711551	0.901982	0.00056732	0.784224	0.00468652	0.5976	0.00023576	0.895488	0.00346503	0.386943	0.000548846
4817	Q9BQE3	Tubulin alpha-1C chain	TUBA1C	45	4	98.4	49.895	449	0.865543	0.0103664	1.19767	0.00295119	0.734263	0.00701423	0.955275	0.00034817	1.01117	0.00504017	0.498447	0.0781796	1.00151	0.0101277	1.01124	0.443919	0.990446	0.0142873	1.44251	0.29008	0.855977	0.0142382	1.66339	0.00483193	0.726148	0.00836236	1.1516	0.0004659	0.733153	0.0120824	1.648	0.00102346	0.848327	0.00909357	1.07194	0.00178995
1223	Q99832	T-complex protein 1 subunit eta	CCT7	45	38	80.5	59.366	543	0.867104	0.00580541	0.669516	0.000951978	0.78532	0.00626529	0.797801	0.000425517	1.01446	0.00900183	0.887352	0.123814	1.01391	0.00759064	0.74865	0.103567	0.999458	0.00910664	0.911158	0.48219	0.854745	0.00493448	0.577304	0.000576245	0.774126	0.00103143	0.133238	1.04258e-05	0.774546	0.00605988	0.782378	0.000360989	0.905681	0.00403871	0.44593	0.000914595
5375	P30101	Protein disulfide-isomerase A3	PDIA3	45	36	78.4	56.782	505	1.08846	0.00348632	0.3203	0.000774704	1.27966	0.0116905	0.913563	0.00087078	0.974389	0.0032402	0.332537	0.00782254	0.9892	0.00315445	0.318889	0.0379346	1.0152	0.00419734	0.413449	0.0341845	1.11706	0.00681706	0.610266	0.0016858	1.31329	0.0156462	1.19137	0.00124093	1.29363	0.0106096	0.820143	0.00065112	1.17567	0.00700561	0.595885	0.000792956
4594	P42166	Lamina-associated polypeptide 2, isoform alpha	TMPO	45	31	78.2	75.491	694	1.24375	0.0123378	0.991987	0.0012749	1.21636	0.021319	1.75269	0.00476876	1.33139	0.0320125	2.40444	0.00458034	1.39313	0.0122121	0.876594	0.000481526	1.04637	0.0344689	3.29414	0.15111	0.934171	0.0176642	1.8909	0.0328244	0.913604	0.0385783	4.22265	0.0795108	0.873117	0.00832169	0.953101	0.00213961	0.977984	0.0244523	2.50027	0.236851
1472	P35606	Coatomer subunit beta	COPB2	45	45	66.2	102.49	906	0.931722	0.0117454	1.26062	0.0142291	0.977372	0.0174156	1.78188	0.16427	0.942949	0.0027206	0.28852	0.00113347	0.958923	0.00567784	0.592106	0.00930246	1.01694	0.00327487	0.322032	0.0176781	0.988093	0.0112187	1.13539	0.20196	1.03651	0.0155801	1.50314	0.0711968	1.01924	0.0121496	1.19202	0.125831	1.049	0.0193165	1.84143	0.0625408
958	P42224	Signal transducer and activator of transcription 1-alpha/beta	STAT1	45	45	65.7	87.334	750	1.06078	0.0093328	0.879802	0.0113564	1.04126	0.0103109	0.990228	0.0284398	1.18347	0.00856686	0.723876	0.00108584	1.27159	0.0118038	0.928271	0.00094104	1.07446	0.00967708	0.900647	0.00821848	0.896333	0.0136313	1.52079	0.00845989	0.879839	0.0123635	1.4052	0.00522562	0.818867	0.00592301	0.723318	0.000534034	0.981598	0.0151802	1.54648	0.176995
2927	P55884	Eukaryotic translation initiation factor 3 subunit B	EIF3B	45	45	62.8	92.48	814	0.86747	0.00853411	0.983793	0.00206305	0.862813	0.0105989	1.22841	0.00296358	1.03902	0.00892263	0.858752	0.0241656	1.03202	0.00910165	0.881926	0.0359197	0.993259	0.0167107	1.68241	0.368177	0.83489	0.0151668	1.81662	0.00417996	0.830408	0.00712276	0.857743	0.000880276	0.836043	0.0140594	1.68166	0.00364706	0.994632	0.0214991	2.16152	0.420449
7179	Q9H0D6	5-3 exoribonuclease 2	XRN2	45	45	60.5	108.58	950	1.28231	0.00863333	0.673265	0.000466758	1.23844	0.00525558	0.424369	0.000242683	1.41244	0.0214097	1.51579	0.00133978	1.4151	0.0381279	2.69435	0.00414537	1.00189	0.0400461	3.99707	0.469505	0.907868	0.0120487	1.32714	0.00836613	0.876812	0.0100683	1.14828	0.00331303	0.875162	0.0253593	2.89767	0.0196554	0.965793	0.00413753	0.428407	0.00716551
2169	P54136	Arginine--tRNA ligase, cytoplasmic	RARS	45	45	60.2	75.378	660	0.75649	0.00417582	0.551999	0.000146998	0.711569	0.00469901	0.660373	0.000132684	0.887517	0.00484044	0.545391	0.000923769	0.905464	0.00515094	0.568873	0.00147873	1.02022	0.00744099	0.72935	0.0562114	0.852367	0.00931814	1.09321	0.00198278	0.801752	0.00555337	0.692654	0.000392035	0.785861	0.00938936	1.19479	0.000959517	0.940619	0.00963319	1.02413	0.0127019
4152	P53618	Coatomer subunit beta	COPB1	45	45	56.2	107.14	953	1.02873	0.00615801	0.598603	0.0214489	1.03083	0.0025208	0.244542	0.00330886	0.984455	0.00686071	0.696904	0.0762111	1.02169	0.0197769	1.9357	0.190298	1.03782	0.0272415	2.62488	0.14645	1.04497	0.0132725	1.27013	0.0383199	1.0471	0.00835201	0.79763	0.0149747	1.00894	0.0180342	1.78743	0.329194	1.00204	0.0068857	0.687169	0.395269
3813	P19367	Hexokinase-1	HK1	45	41	52.8	102.48	917	1.34368	0.00833513	0.62032	0.000293744	1.49413	0.0101946	0.68231	0.000212632	0.741622	0.0109115	1.4713	0.000890448	0.744303	0.000639852	0.0859667	3.13094e-06	1.00361	0.0149694	1.49155	0.410824	1.81181	0.030496	1.68318	0.000703191	2.01468	0.0361707	1.79536	0.000633363	2.00742	0.0152902	0.761684	0.000115113	1.11197	0.0140765	1.26591	0.00769601
2538	P49790	Nuclear pore complex protein Nup153	NUP153	45	45	45.6	153.94	1475	1.95349	0.0232191	1.18859	0.000296066	1.60292	0.0455066	2.83898	0.00281211	2.29799	0.0236238	1.02802	0.000165481	2.38267	0.0589405	2.47372	0.000904195	1.03685	0.0157914	1.52302	0.0716545	0.850086	0.00249211	0.29316	0.000138129	0.697531	0.0160094	2.29515	0.00139826	0.672742	0.00974604	1.4487	0.000443242	0.820542	0.0164387	2.0034	0.00415843
7613	P28370	Probable global transcription activator SNF2L1	SMARCA1	45	33	37.4	122.6	1054	2.38651	0.113052	4.73711	0.00326554	2.03998	0.188672	9.24871	0.0152196	2.1365	0.0187033	0.875418	0.000135321	2.19636	0.0213308	0.971186	0.000158819	1.02802	0.0182644	1.77667	0.130475	1.11702	0.0608136	5.44428	0.0931008	0.954823	0.0964464	10.101	0.372371	0.928801	0.0762592	8.2105	0.241277	0.854796	0.0710429	8.3111	0.0946905
1466	P29401	Transketolase	TKT	44	44	85.9	67.877	623	0.842229	0.00589523	0.699956	0.000697002	0.750628	0.00490792	0.653842	0.000193611	1.01713	0.00629082	0.618489	0.0560734	1.04014	0.00810021	0.778764	0.0191424	1.02262	0.0131582	1.28671	0.11269	0.828046	0.00243953	0.294613	0.000100615	0.737988	0.00933066	1.26434	0.00063346	0.721663	0.00324626	0.449831	6.80065e-05	0.89124	0.0118698	1.33183	0.00586801
2910	P40227	T-complex protein 1 subunit zeta	CCT6A	44	39	75.1	58.024	531	0.854152	0.00616437	0.721695	0.000891355	0.762034	0.00418812	0.549598	0.000154831	1.02446	0.00646452	0.631018	0.0315513	1.02551	0.00444872	0.433804	0.0145204	1.00103	0.00378808	0.378418	0.404344	0.833759	0.0102741	1.23226	0.00190176	0.74384	0.00416254	0.559601	0.000131999	0.743075	0.00153641	0.206763	1.78796e-05	0.892152	0.0069359	0.777435	0.00205733
2185	Q08J23	tRNA (cytosine(34)-C(5))-methyltransferase	NSUN2	44	44	71.7	86.47	767	0.936248	0.00515185	0.550265	0.00323643	0.931054	0.00287811	0.309124	0.000869265	1.10007	0.0104423	0.949239	0.00534692	1.09805	0.00458561	0.417615	0.00108968	0.998163	0.00987858	0.989676	0.438227	0.851082	0.0126964	1.4918	0.00360441	0.846361	0.00749045	0.885018	0.00118525	0.847918	0.0011885	0.140167	3.05341e-05	0.994452	0.0069601	0.699893	0.256139
2145	P38646	Stress-70 protein, mitochondrial	HSPA9	44	43	64.2	73.68	679	0.869829	0.00424618	0.488162	0.000531356	0.860938	0.0105717	1.22793	0.0028701	0.930028	0.00623618	0.670537	0.0039295	0.934196	0.00791593	0.847352	0.00709636	1.00448	0.00809559	0.805947	0.315449	0.935272	0.0043606	0.466238	0.00225529	0.925712	0.0127717	1.37966	0.0142183	0.921581	0.00542265	0.588407	0.00237577	0.989778	0.0092943	0.939028	0.19469
6726	Q12906	Interleukin enhancer-binding factor 3	ILF3	44	41	62.6	95.337	894	0.800758	0.0133635	1.66885	0.00223918	0.727984	0.00773084	1.06195	0.00040362	0.990759	0.00322776	0.325786	0.0518145	1.00778	0.00398497	0.395419	0.0947163	1.01718	0.00366595	0.360402	0.021282	0.808226	0.0161098	1.99323	0.00350301	0.734774	0.0065925	0.897215	0.000308766	0.722361	0.00909396	1.25892	0.000536012	0.909119	0.0228131	2.50936	0.02915
1828	A0AVT1	Ubiquitin-like modifier-activating enzyme 6	UBA6	44	44	62.3	117.97	1052	1.15901	0.0102788	0.886859	0.00207398	1.22879	0.0249741	2.0324	0.00582767	0.911161	0.00967864	1.06223	0.00584421	0.90105	0.0155719	1.7282	0.0120042	0.988903	0.00884601	0.894528	0.169547	1.27201	0.00411362	0.323394	0.0001143	1.3486	0.014366	1.06525	0.000846246	1.36374	0.0053452	0.391953	0.000107929	1.06021	0.0145915	1.37628	0.0268412
2508	P25205	DNA replication licensing factor MCM3	MCM3	44	44	60.3	90.98	808	1.28208	0.0211164	1.64704	0.00277175	1.11226	0.018675	1.67902	0.0132184	1.51759	0.00376431	0.248045	2.64434e-05	1.5192	0.0172512	1.13554	0.000550663	1.00106	0.00896749	0.895797	0.455118	0.844814	0.0151913	1.79818	0.00474017	0.732909	0.012243	1.67047	0.00104887	0.732131	0.0126195	1.72367	0.00110785	0.867539	0.00986862	1.13754	0.00275704
177	P29317	Ephrin type-A receptor 2	EPHA2	44	42	59.3	108.27	976	3.24968	0.00835125	0.256987	6.88993e-06	3.22413	0.115753	3.59023	0.00134385	3.52917	0.043485	1.23216	0.000147679	3.50876	0.0450372	1.28357	0.000160985	0.994216	0.00772314	0.776807	0.267905	0.920806	0.0114326	1.24159	0.0101409	0.913566	0.0340818	3.73064	0.0648217	0.91888	0.0408672	4.4475	0.0958491	0.992137	0.033056	3.3318	0.428392
3839	P52732	Kinesin-like protein KIF11	KIF11	44	44	57.4	119.16	1056	6.12832	0.267025	4.35723	0.0013441	4.5808	0.210927	4.60458	0.00171637	6.20235	0.53767	8.66881	0.00516134	6.02275	1.25006	20.7556	0.0909059	1.03155	0.115963	11.2417	0.409971	0.988064	0.098256	9.94429	0.492813	0.738559	0.0926251	12.5413	0.0571095	0.797128	0.161213	20.2243	0.265776	0.747481	0.0211852	2.83422	0.00349864
6653	P18858	DNA ligase 1	LIG1	44	44	55.1	101.73	919	2.2153	0.0020664	0.0932785	1.44554e-06	2.03952	0.0551687	2.70498	0.0013983	2.42355	0.0248605	1.02579	0.000152368	2.48755	0.0574292	2.30867	0.00074226	1.02641	0.0181995	1.77313	0.139797	0.914073	0.00854587	0.934922	0.00488244	0.841546	0.0190618	2.26509	0.00712014	0.819894	0.032368	3.94783	0.0156119	0.920655	0.0246515	2.67761	0.0428661
6842	Q92888	Rho guanine nucleotide exchange factor 1	ARHGEF1	44	44	53.3	102.43	912	1.13099	0.0111132	0.982608	0.00355462	1.15746	0.0236774	2.04564	0.0108728	1.05133	0.0195062	1.85538	0.0588684	1.06587	0.0273461	2.56562	0.0676664	1.01382	0.0433609	4.27697	0.376464	1.07577	0.022101	2.05444	0.0373821	1.10094	0.0436903	3.96845	0.07164	1.08593	0.0152336	1.40281	0.0149393	1.0234	0.0243677	2.38106	0.214453
1443	P02786	Transferrin receptor protein 1	TFRC	44	44	52.5	84.87	760	0.845585	0.0133784	1.58214	0.00372152	0.842352	0.0128799	1.52904	0.00331265	1.9539	0.0230018	1.17723	0.000290312	1.96359	0.0147929	0.753361	0.000117771	1.00496	0.00950752	0.94606	0.324173	0.432769	0.00659262	1.52336	6.75509e-05	0.431114	0.0106526	2.47096	0.000175394	0.428986	0.00679296	1.58349	7.0773e-05	0.996176	0.0177227	1.77908	0.43065
2952	P78347	General transcription factor II-I	GTF2I	44	41	48.5	112.42	998	1.95841	0.0132182	0.674944	9.50615e-05	1.75935	0.00922298	0.524226	7.37352e-05	1.924	0.0297102	1.54419	0.000515615	1.9376	0.0348663	1.79945	0.000689066	1.00707	0.0243604	2.41894	0.391432	1.01788	0.0222316	2.1841	0.247825	0.914422	0.0156273	1.70898	0.015977	0.908004	0.011668	1.28502	0.00787911	0.898357	0.00910547	1.01357	0.00397194
4963	P29144	Tripeptidyl-peptidase 2	TPP2	44	2	45.2	138.35	1249	0.787524	0.0209177	2.65614	0.00480165	0.768885	0.00542189	0.705163	0.000275044	0.919741	0.00519501	0.564834	0.00208328	0.918168	0.0150244	1.63634	0.0161408	0.998291	0.0108451	1.08637	0.448414	0.856246	0.0244009	2.84975	0.0139432	0.835981	0.00708302	0.847271	0.000930511	0.837412	0.0151568	1.80996	0.00430367	0.976332	0.0202159	2.07059	0.184496
2095	O75694	Nuclear pore complex protein Nup155	NUP155	44	44	43.5	155.2	1391	1.69006	0.0187967	1.11219	0.000370352	1.46275	0.0202933	1.38734	0.000957638	1.86189	0.0140564	0.754954	0.000132902	1.91755	0.0151251	0.788772	0.000135774	1.02989	0.0159254	1.54632	0.0994889	0.907709	0.0153046	1.68606	0.0132778	0.785625	0.00502128	0.639145	0.000274173	0.762824	0.0165365	2.1678	0.00242032	0.865503	0.0194761	2.25027	0.0102315
2804	A0A0A0MRM8	Unconventional myosin-VI	MYO6	44	44	42.9	145.01	1253	1.32159	0.0204588	1.54805	0.00200756	1.32616	0.0686647	5.17773	0.0203554	1.17491	0.0150281	1.27909	0.00364283	1.18621	0.0196762	1.65875	0.00547225	1.00962	0.0221045	2.18939	0.346136	1.12484	0.0316061	2.80982	0.0288914	1.12873	0.0687916	6.09459	0.0963513	1.11798	0.0451859	4.04175	0.0588016	1.00346	0.0490141	4.88452	0.457657
929	P19338	Nucleolin	NCL	44	44	39	76.613	710	0.877914	0.00656765	0.748097	0.00144187	0.852302	0.0121031	1.42005	0.00333169	1.07304	0.00499744	0.465726	0.0023227	1.06846	0.00629524	0.589186	0.00417016	0.995731	0.00843365	0.846981	0.334006	0.818153	0.00865166	1.05746	0.00112907	0.794285	0.0149162	1.87794	0.00261526	0.79769	0.00986743	1.237	0.00118665	0.970827	0.0103699	1.06816	0.0536146
1719	Q9H3S7	Tyrosine-protein phosphatase non-receptor type 23	PTPN23	44	44	38.8	178.97	1636	1.22338	0.0818766	6.69267	0.05385	1.3462	0.0375848	2.79191	0.00575597	1.57358	0.0636115	4.04247	0.00598605	1.44652	0.0655503	4.53159	0.01031	0.919254	0.0559879	6.09057	0.150782	0.777449	0.0739426	9.51094	0.0499944	0.855505	0.0359308	4.19995	0.0288511	0.930651	0.0648097	6.96392	0.21183	1.1004	0.05378	4.88732	0.0976366
4677	Q15075	Early endosome antigen 1	EEA1	44	44	38.8	162.46	1411	1.10543	0.0173644	1.57083	0.0129712	0.980718	0.0261918	2.67067	0.275882	1.11598	0.00778039	0.697181	0.00223301	1.1304	0.00851906	0.753631	0.0021183	1.01292	0.00784825	0.774811	0.119912	0.990546	0.015588	1.57368	0.307313	0.878797	0.017858	2.03209	0.0105748	0.867583	0.0193082	2.22552	0.0103695	0.887184	0.0292965	3.30219	0.0311268
4654	Q08378	Golgin subfamily A member 3	GOLGA3	44	44	37.4	167.35	1498	1.01813	0.0406861	3.99617	0.337355	0.926474	0.0229312	2.47511	0.0431116	0.993879	0.0046243	0.465278	0.158953	1.00141	0.0173583	1.73339	0.465255	1.00758	0.0216049	2.14424	0.372715	1.0244	0.0399638	3.9012	0.291119	0.93218	0.021157	2.26963	0.0430816	0.925171	0.0375805	4.062	0.0952387	0.909978	0.0160077	1.75913	0.0151881
2652	Q8N3C0	Activating signal cointegrator 1 complex subunit 3	ASCC3	44	44	30	251.46	2202	1.65919	0.0665845	4.01307	0.00498573	1.2615	0.0267174	2.11791	0.00511716	1.54057	0.0504074	3.272	0.0042658	1.6077	0.0253461	1.57654	0.000866386	1.04358	0.0276504	2.64958	0.125146	1.077	0.0207964	1.93096	0.0326018	0.818853	0.0179153	2.18785	0.00484084	0.784658	0.0214717	2.73644	0.00492407	0.76031	0.0288311	3.79202	0.00714522
3200	O95071	E3 ubiquitin-protein ligase UBR5	UBR5	44	44	22.9	309.35	2799	2.07767	0.0220636	1.06194	0.00020936	1.85374	0.0341822	1.84396	0.000798435	1.90775	0.040083	2.10106	0.000970238	2.02606	0.0483331	2.38557	0.00110334	1.06202	0.0251235	2.36563	0.065119	1.08907	0.0351738	3.22971	0.0621869	0.971692	0.0227336	2.33959	0.173155	0.914947	0.00556259	0.607969	0.00212675	0.892222	0.0213877	2.39712	0.0187639
5799	Q96Q15	Serine/threonine-protein kinase SMG1	SMG1	44	44	17.8	410.5	3661	1.61776	0.0340208	2.10296	0.00150613	1.64151	0.0159167	0.969635	0.000307366	1.4432	0.0913966	6.33291	0.0195073	1.44915	0.0337918	2.33184	0.00279667	1.00412	0.0528348	5.26179	0.453664	1.12095	0.0609349	5.43599	0.0892538	1.13741	0.0658306	5.78776	0.082642	1.13274	0.0284088	2.50796	0.0212209	1.01468	0.0117049	1.15355	0.166505
7580	P00558	Phosphoglycerate kinase 1	PGK1	43	36	86.8	44.614	417	1.76096	0.0084	0.477013	6.09088e-05	2.00483	0.0183154	0.913561	0.000165979	0.806798	0.0042539	0.527258	0.000242273	0.807387	0.00539353	0.668023	0.00039174	1.00073	0.00210689	0.210535	0.38017	2.18265	0.0216189	0.990489	0.000166935	2.48493	0.0336437	1.35391	0.000256311	2.48311	0.034528	1.39051	0.000270602	1.13849	0.0087458	0.768194	0.0019803
5748	Q8N1F7	Nuclear pore complex protein Nup93	NUP93	43	43	60.8	93.487	819	1.23929	0.00963766	0.777675	0.000808595	1.09321	0.0213749	1.95524	0.024182	1.34557	0.024918	1.85186	0.00257276	1.36542	0.0159004	1.16451	0.000943072	1.01475	0.0310075	3.05567	0.331646	0.921018	0.0216902	2.35502	0.0343113	0.812454	0.0283794	3.49304	0.0111833	0.800643	0.0101276	1.26493	0.00128706	0.882126	0.0107096	1.21407	0.00408595
5506	Q9H3U1	Protein unc-45 homolog A	UNC45A	43	43	56.4	103.08	944	1.38591	0.0131335	0.947643	0.000577731	1.28577	0.018264	1.42047	0.0020262	1.51675	0.0261263	1.72252	0.00127101	1.52932	0.0272015	1.77867	0.00131286	1.00829	0.00919442	0.911883	0.229299	0.913735	0.0186886	2.0453	0.0221149	0.847716	0.0158045	1.86437	0.00532007	0.840747	0.0098139	1.16728	0.00189073	0.927747	0.00610422	0.657961	0.00353492
4229	Q1KMD3	Heterogeneous nuclear ribonucleoprotein U-like protein 2	HNRNPUL2	43	43	55.3	85.104	747	1.3588	0.0262001	1.92818	0.00263763	1.42033	0.00165965	0.11685	7.79482e-06	1.02578	0.012458	1.21449	0.0864149	1.0648	0.00840522	0.789371	0.00818941	1.03804	0.0208334	2.00699	0.103105	1.32465	0.0313668	2.36793	0.00458218	1.38463	0.01836	1.32598	0.00113395	1.33389	0.00905411	0.678773	0.000367117	1.04529	0.0192355	1.84021	0.0705002
5175	Q27J81	Inverted formin-2	INF2	43	43	45.8	135.62	1249	0.992787	0.00476028	0.479487	0.135014	0.971197	0.00468001	0.481881	0.0127192	1.04258	0.0110177	1.05677	0.0302948	1.08244	0.0279064	2.5781	0.0482801	1.03823	0.0253355	2.44026	0.132408	0.952238	0.00632593	0.664323	0.00856142	0.93153	0.0137959	1.481	0.0192492	0.897228	0.02685	2.99256	0.0314324	0.978253	0.00814525	0.832632	0.0584613
3461	O95163	Elongator complex protein 1	IKBKAP	43	43	45.7	150.25	1332	1.00066	0.00671159	0.670717	0.463051	1.0009	0.00808215	0.807492	0.458152	1.09696	0.0345025	3.14528	0.0523802	1.08593	0.0331032	3.04838	0.0597744	0.989943	0.00406814	0.410947	0.066171	0.91221	0.0247247	2.71042	0.0359784	0.912426	0.0349982	3.83573	0.0663622	0.921696	0.0351699	3.81578	0.0800538	1.00024	0.0116694	1.16667	0.48869
107	P05023	Sodium/potassium-transporting ATPase subunit alpha-1	ATP1A1	43	27	45.2	112.89	1023	1.07841	0.00768252	0.712392	0.00472516	0.963287	0.00644741	0.669313	0.014775	1.12696	0.0032323	0.286817	0.000323737	1.13937	0.00107445	0.0943025	2.97157e-05	1.01101	0.00303786	0.300478	0.0341523	0.956924	0.00788145	0.823623	0.0159874	0.854768	0.00607546	0.710774	0.000873214	0.845459	0.00486531	0.575464	0.000495011	0.893245	0.0122478	1.37116	0.00647426
5068	Q5VZU9	Tripeptidyl-peptidase 2	TPP2	43	1	44.5	139.76	1262					1.1185
896	O95602	DNA-directed RNA polymerase I subunit RPA1	POLR1A	43	43	41.3	194.81	1720	2.50908	0.1554	6.19351	0.00515166	2.32689	0.0969884	4.16816	0.00263384	2.94201	0.0904263	3.07362	0.0010775	2.85326	0.181397	6.35754	0.00466275	0.969835	0.0690608	7.12089	0.374742	0.852845	0.0760552	8.91782	0.103494	0.790917	0.0178024	2.25086	0.00359946	0.815517	0.0767658	9.41314	0.0735505	0.927387	0.0910517	9.81809	0.27745
3492	P35658	Nuclear pore complex protein Nup214	NUP214	43	43	30.7	213.62	2090	0.948177	0.0172843	1.8229	0.0482814	0.865357	0.0148184	1.71241	0.00597075	1.13958	0.00812657	0.713122	0.00168503	1.15227	0.029858	2.59122	0.0180113	1.01114	0.018873	1.8665	0.302296	0.832044	0.0177919	2.13833	0.00554236	0.759368	0.0108697	1.43142	0.00101844	0.751	0.0151523	2.01762	0.00184577	0.912654	0.013795	1.51152	0.0120788
3045	Q92621	Nuclear pore complex protein Nup205	NUP205	43	43	30.1	227.92	2012	1.05436	0.0225573	2.13943	0.0678183	0.890311	0.0199092	2.2362	0.0158209	1.21183	0.000825295	0.068103	7.58909e-06	1.2549	0.0128615	1.0249	0.00126679	1.03554	0.00990638	0.956639	0.0346699	0.870052	0.01877	2.15734	0.0101768	0.734681	0.0164832	2.24358	0.00192397	0.709466	0.0185464	2.61414	0.00203179	0.844411	0.00320009	0.378973	0.000211411
7171	Q9BYK8	Helicase with zinc finger domain 2	HELZ2	43	43	25	294.65	2649	1.68067	0.0530589	3.15702	0.00299624	1.75732	0.0208867	1.18856	0.000379641	2.01692	0.0265321	1.31548	0.000339783	1.95555	0.0233667	1.19489	0.000298547	0.969574	0.00889714	0.917635	0.0381308	0.833284	0.0155082	1.86109	0.00428577	0.871287	0.0139758	1.60405	0.00581243	0.898629	0.018777	2.08951	0.0164408	1.04561	0.0351974	3.36621	0.157622
1418	O75165	DnaJ homolog subfamily C member 13	DNAJC13	43	43	24.9	254.41	2243	0.984848	0.0237221	2.40871	0.300593	0.852301	0.0369326	4.33328	0.0291676	0.944846	0.0451544	4.77902	0.180887	0.899266	0.0225352	2.50595	0.0235305	0.951759	0.0498154	5.23404	0.228317	1.04234	0.0494786	4.7469	0.230757	0.902053	0.0395971	4.38967	0.0679035	0.947775	0.0616926	6.5092	0.257867	0.865414	0.0532553	6.15373	0.066246
2799	A0A087WVQ9	Elongation factor 1-alpha 1	EEF1A1	43	1	81	47.883	441
4085	P07384	Calpain-1 catalytic subunit	CAPN1	42	42	70.9	81.889	714	0.939432	0.0186468	1.9849	0.042022	0.893807	0.0134288	1.50243	0.00783804	0.824899	0.00847257	1.0271	0.00116771	0.82009	0.0144492	1.7619	0.00320329	0.994169	0.0197261	1.98418	0.404362	1.13884	0.0115405	1.01335	0.00341319	1.08354	0.00517517	0.477619	0.00190693	1.08989	0.024326	2.23197	0.0326732	0.951434	0.0060595	0.636881	0.00761812
6004	J3KTA4	Probable ATP-dependent RNA helicase DDX5	DDX5	42	29	63.2	69.086	614	2.38932	0.0373176	1.56185	0.000360049	1.98758	0.0206749	1.0402	0.000218895	2.55369	0.0169471	0.663631	5.94692e-05	2.59827	0.0224834	0.865319	9.88908e-05	1.01746	0.00463705	0.455748	0.0318581	0.935633	0.018866	2.01638	0.0385165	0.778319	0.0109749	1.41008	0.00122271	0.764963	0.00918104	1.20019	0.000761892	0.831863	0.0191606	2.30334	0.00640277
302	Q13310	Polyadenylate-binding protein 4	PABPC4	42	26	60.2	70.782	644	0.83661	0.0124992	1.49403	0.0029072	0.695962	0.0193998	2.78748	0.00203038	1.13743	0.00214035	0.188175	0.000121227	1.14752	0.00929157	0.809706	0.00196972	1.00888	0.0100249	0.993669	0.232556	0.735527	0.0122763	1.66905	0.00107551	0.611873	0.0162701	2.65906	0.000878229	0.60649	0.0213441	3.51928	0.00147001	0.831884	0.0353156	4.24526	0.0210462
956	P40939	Trifunctional enzyme subunit alpha, mitochondrial	HADHA	42	42	59.4	82.999	763	0.944743	0.0124058	1.31314	0.0235738	0.855904	0.00807526	0.943478	0.00156457	0.984668	0.00856322	0.869655	0.108377	1.00546	0.00406598	0.40439	0.155162	1.02112	0.00823834	0.806798	0.0618987	0.959452	0.00432438	0.450713	0.00559713	0.869231	0.00675827	0.777501	0.00133121	0.851256	0.00479501	0.563287	0.000518983	0.905966	0.00884679	0.976504	0.00437561
269	Q00839	Heterogeneous nuclear ribonucleoprotein U	HNRNPU	42	42	54.9	90.583	825	0.920128	0.00770721	0.837624	0.00459899	0.919772	0.00565628	0.614966	0.00246905	1.00764	0.00487452	0.483758	0.128344	1.00973	0.00178543	0.176823	0.01602	1.00208	0.00453564	0.452623	0.34454	0.913155	0.00429617	0.470476	0.00121971	0.912801	0.00155216	0.170043	0.000158359	0.910909	0.00491817	0.539919	0.00151769	0.999613	0.00533649	0.533855	0.476252
4906	Q9Y4E8	Ubiquitin carboxyl-terminal hydrolase 15	USP15	42	41	52	112.42	981	1.08673	0.00901795	0.829827	0.00531108	1.031	0.00991363	0.961551	0.0441764	1.10805	0.00952441	0.859564	0.0038345	1.14834	0.0103859	0.904431	0.0024301	1.03636	0.0182095	1.75706	0.0907833	0.980753	0.0139607	1.42347	0.152857	0.930466	0.011472	1.23293	0.0131291	0.897822	0.0120366	1.34064	0.00681825	0.948725	0.016608	1.75056	0.0458773
4618	P56192	Methionine--tRNA ligase, cytoplasmic	MARS	42	42	51.9	101.11	900	1.6468	0.0277478	1.68496	0.000916359	1.47153	0.021081	1.43259	0.000995122	1.42031	0.0176424	1.24215	0.000877688	1.42997	0.0117305	0.820331	0.000371575	1.0068	0.00522327	0.518799	0.160639	1.15946	0.0245657	2.11871	0.0113871	1.03606	0.00269138	0.259771	0.0027612	1.02906	0.00790937	0.768599	0.033243	0.89357	0.0216236	2.41991	0.0196223
7085	P55060	Exportin-2	CSE1L	42	42	50.3	110.42	971	0.944757	0.0123703	1.30937	0.0234593	0.854735	0.00850569	0.995126	0.00170744	1.11197	0.00581406	0.522862	0.00134197	1.09996	0.00899376	0.817644	0.00399334	0.9892	0.0119133	1.20434	0.232711	0.849625	0.0108319	1.2749	0.00257899	0.768668	0.00481229	0.626056	0.000216288	0.77706	0.0103488	1.33179	0.00107524	0.904715	0.00770008	0.851106	0.00323799
167	P23458	Tyrosine-protein kinase JAK1	JAK1	42	41	50.1	133.28	1154	12.6351	0.798842	6.32239	0.00232101	15.8736	1.27863	8.05506	0.0036049	10.4217	1.22712	11.7747	0.00804528	12.7827	0.960034	7.51039	0.00324781	1.22655	0.150965	12.3081	0.122767	1.21239	0.0599373	4.94373	0.0347202	1.52313	0.179921	11.8125	0.0470537	1.2418	0.0157505	1.26836	0.00210465	1.25631	0.111482	8.87379	0.070011
5775	Q93009	Ubiquitin carboxyl-terminal hydrolase 7	USP7	42	41	48.2	128.3	1102	1.17313	0.0128971	1.09938	0.00274746	1.13419	0.00931116	0.820953	0.00238738	1.15327	0.0264072	2.28977	0.014107	1.16043	0.0207885	1.79145	0.00815301	1.00621	0.00894638	0.889119	0.277513	1.01722	0.0119989	1.17958	0.142429	0.983458	0.0192552	1.9579	0.24483	0.977392	0.0121608	1.24421	0.103039	0.966811	0.0087851	0.908668	0.0318726
2147	P42285	Superkiller viralicidic activity 2-like 2	SKIV2L2	42	42	46.8	117.8	1042	1.47603	0.0197536	1.33829	0.00085779	1.22682	0.0215964	1.76036	0.00445735	1.79678	0.0167097	0.929982	0.000219673	1.84605	0.052626	2.85074	0.0019167	1.02742	0.0220407	2.14524	0.166562	0.821489	0.00787253	0.958325	0.000970437	0.682786	0.0118313	1.7328	0.000695007	0.664563	0.0115501	1.738	0.000592474	0.831157	0.0221567	2.66577	0.00845192
3096	Q9NQW6	Actin-binding protein anillin	ANLN	42	42	46.4	124.2	1124	11.2052	0.480224	4.28572	0.00109911	8.33235	0.353542	4.243	0.00115363	11.6717	0.549169	4.70513	0.00131264	11.0258	0.364216	3.30331	0.000657001	0.94466	0.0634143	6.71293	0.253166	0.960031	0.0749758	7.80973	0.348	0.713893	0.0119806	1.67821	0.000875662	0.755714	0.0453527	6.00131	0.0167301	0.743615	0.0538461	7.24113	0.0212689
853	O14980	Exportin-1	XPO1	42	42	43.9	123.38	1071	1.05279	0.00310698	0.295119	0.00172239	0.953683	0.00719661	0.754613	0.0116769	1.06417	0.00563678	0.529688	0.00381045	1.07141	0.00471958	0.440501	0.00216842	1.00681	0.00980048	0.973423	0.277149	0.989307	0.00794808	0.803399	0.156458	0.896175	0.0111996	1.24972	0.00573345	0.890117	0.00365616	0.410751	0.000552788	0.905861	0.00584764	0.645534	0.00191972
191	P35573	Glycogen debranching enzyme	AGL	42	42	40.3	174.76	1532	0.87858	0.0125279	1.42593	0.00525441	0.79371	0.0101636	1.28052	0.00121081	0.881795	0.0247623	2.80817	0.0208297	0.93089	0.00766323	0.823215	0.00604746	1.05568	0.0357833	3.38962	0.126491	0.996353	0.0433292	4.34878	0.485183	0.900106	0.0285873	3.17599	0.037112	0.852635	0.00585099	0.686224	0.000786776	0.903401	0.016018	1.77307	0.01328
134	P11047	Laminin subunit gamma-1	LAMC1	42	42	37	177.6	1609	13.4606	0.389469	2.89341	0.012171					15.0984	0.494783	3.27705	0.000613308	9.8185	4.91055	50.0133	0.0689747	0.650299	0.325347	50.0304	0.339351	0.881411	0.0121621	1.37984	0.0398153
1524	Q02880	DNA topoisomerase 2-beta	TOP2B	42	3	29.5	183.26	1626	1.46564	0.00968211	0.660608	0.000215981	1.4765	0.0423989	2.87158	0.00389291	1.39936	0.0158439	1.13223	0.000784445	1.42476	0.010248	0.719278	0.00029069	1.01815	0.0185049	1.8175	0.211434	1.04737	0.00851163	0.812671	0.0153615	1.05513	0.0184865	1.75206	0.0477448	1.03632	0.0369513	3.56564	0.207951	1.00741	0.0237119	2.35375	0.384482
4150	P52948	Nuclear pore complex protein Nup98-Nup96	NUP98	42	41	29.2	197.58	1817	1.1095	0.0221402	1.99552	0.0191243	0.967442	0.0126517	1.30774	0.0623254	1.25252	0.0319059	2.54734	0.00774715	1.33594	0.0383796	2.87284	0.00636027	1.0666	0.0541719	5.07891	0.164678	0.885811	0.0401816	4.53613	0.053789	0.772396	0.00992348	1.28477	0.000948827	0.724164	0.0265517	3.66653	0.00460223	0.871965	0.0277984	3.18802	0.022314
4651	Q07864	DNA polymerase epsilon catalytic subunit A	POLE	42	42	26.8	261.51	2286	2.4328	0.330252	13.5749	0.0231507	2.19071	0.427154	19.4984	0.0477306	3.52063	0.203733	5.78683	0.00320615	3.42502	0.239438	6.99084	0.0381112	0.947175	0.133001	14.0419	0.425345	0.691014	0.0764705	11.0664	0.0296138	0.62225	0.122721	19.7221	0.0510785	0.557851	0.166779	29.8968	0.148397	0.900487	0.0826142	9.17438	0.19009
7036	O15230	Laminin subunit alpha-5	LAMA5	42	41	18.2	399.73	3695	11.1666	1.94351	17.4046	0.0163393	7.30988	5.9165	80.9384	0.21081					10.998																1.59474				0.762161	0.515837	67.6808	0.494942
222	P49368	T-complex protein 1 subunit gamma	CCT3	41	41	74.9	60.533	545	0.871103	0.00920103	1.05625	0.00253222	0.785077	0.00389496	0.496124	0.000164163	1.05638	0.00420278	0.397846	0.0027535	1.05769	0.00355012	0.335649	0.00188212	1.00124	0.0071249	0.711611	0.436697	0.824609	0.0111202	1.34854	0.00200127	0.743175	0.00484173	0.651493	0.000177652	0.742258	0.00327213	0.440835	8.05757e-05	0.901245	0.0130354	1.44637	0.00852217
943	P28331	NADH-ubiquinone oxidoreductase 75 kDa subunit, mitochondrial	NDUFS1	41	41	69.6	79.467	727	1.73189	0.0231509	1.33674	0.000499109	1.6995	0.0248551	1.46249	0.000629432	1.67699	0.0369519	2.20347	0.00147948	1.72421	0.0145882	0.846078	0.000202689	1.02816	0.0304496	2.96157	0.220342	1.03274	0.0353183	3.41987	0.219014	1.01343	0.032247	3.18198	0.349141	0.98567	0.00851291	0.863667	0.117997	0.981298	0.00737476	0.751532	0.0636203
2903	P33993	DNA replication licensing factor MCM7	MCM7	41	41	69.1	81.307	719	1.94031	0.0175902	0.906567	0.000174822	1.5914	0.0206385	1.29688	0.000607268	2.69906	0.0105368	0.390386	1.92274e-05	2.7556	0.0193736	0.703065	6.0869e-05	1.02095	0.0100814	0.987452	0.0860404	0.718883	0.00905776	1.25998	0.000518698	0.589612	0.00806347	1.36759	0.000193022	0.577514	0.004754	0.823184	6.33086e-05	0.820178	0.0155588	1.897	0.00371372
4496	O00429	Dynamin-1-like protein	DNM1L	41	5	67.7	81.876	736	1.1622	0.00877541	0.755068	0.00145595	1.0955	0.00567401	0.517937	0.00175449	1.15064	0.0160865	1.39805	0.00558952	1.18045	0.00767876	0.650494	0.000902445	1.02591	0.0100164	0.976346	0.0609148	1.01005	0.021814	2.1597	0.338728	0.952082	0.00850137	0.892923	0.0150775	0.928039	0.00350666	0.377857	0.00118353	0.942612	0.0118268	1.25468	0.0200697
6291	Q9BQ52	Zinc phosphodiesterase ELAC protein 2	ELAC2	41	41	67.6	92.218	826	1.39551	0.0190544	1.36541	0.00115499	1.25997	0.0289381	2.29672	0.00605214	1.80326	0.0250025	1.38652	0.00048331	1.81979	0.0177597	0.97592	0.000234393	1.00917	0.00995432	0.986387	0.225036	0.773882	0.00214995	0.277813	4.51979e-05	0.698721	0.0170376	2.4384	0.00159569	0.692372	0.0108171	1.56232	0.000617737	0.902879	0.0195262	2.16266	0.0192177
7547	A0A0D9SFB3	ATP-dependent RNA helicase DDX3X	DDX3X	41	38	65.8	70.839	640	1.53626	0.0162663	1.05882	0.000459108	1.15558	0.014765	1.27771	0.00443283	1.86319	0.00353601	0.189782	8.39e-06	1.91732	0.00993182	0.518007	5.85957e-05	1.02905	0.00363194	0.352941	0.00763129	0.824532	0.00757531	0.91874	0.000930044	0.620214	0.00697213	1.12415	0.000168493	0.602707	0.00464293	0.770347	6.82845e-05	0.752202	0.00180043	0.239354	2.6394e-05
7611	P26038	Moesin	MSN	41	31	65.5	67.819	577	1.11622	0.0113617	1.01787	0.00470204	1.12323	0.00608011	0.541304	0.00121205	0.96408	0.00504376	0.523168	0.00958991	0.958555	0.00577315	0.602276	0.00944373	0.994269	0.00672683	0.67656	0.243492	1.15781	0.0156203	1.34913	0.00481555	1.16508	0.00223595	0.191913	9.16946e-05	1.1718	0.00596185	0.508778	0.000600834	1.00629	0.0120589	1.19836	0.323572
6028	P40763	Signal transducer and activator of transcription 3	STAT3	41	41	65.1	88.067	770	1.82635	0.0163967	0.897786	0.000196672	1.70619	0.0263633	1.54516	0.000694571	1.78418	0.0196615	1.10199	0.000313847	1.76228	0.0166463	0.944588	0.000238171	0.987722	0.00951533	0.963361	0.164375	1.02364	0.00245911	0.240233	0.00532356	0.956286	0.00628859	0.657606	0.0100553	0.968173	0.0157003	1.62164	0.0910085	0.934205	0.00814482	0.871845	0.00750626
2481	P0DMV9	Heat shock 70 kDa protein 1B	HSPA1B	41	28	64.7	70.051	641	1.06243	0.0246408	2.3193	0.0624721	0.771178	0.0100289	1.30046	0.0009588	1.40513	0.00124141	0.0883486	4.69464e-06	1.37975	0.00796806	0.577499	0.000219927	0.981939	0.00613757	0.625046	0.0495206	0.756104	0.0168757	2.23193	0.00238407	0.54883	0.00674218	1.22846	0.000111662	0.558925	0.0101909	1.82331	0.000266927	0.725866	0.00925918	1.2756	0.000569931
4200	Q13435	Splicing factor 3B subunit 2	SF3B2	41	41	58	100.23	895	1.1646	0.0154111	1.3233	0.00431592	1.1001	0.0118942	1.08118	0.00689535	1.4333	0.0196078	1.36802	0.0010195	1.40025	0.012728	0.908977	0.000504562	0.976942	0.0216094	2.21195	0.202884	0.812529	0.00473832	0.583157	0.0003192	0.767533	0.00316479	0.412333	9.2654e-05	0.785648	0.015503	1.97328	0.00260251	0.944622	0.00794428	0.841	0.0100059
34	O43390	Heterogeneous nuclear ribonucleoprotein R	HNRNPR	41	34	57.3	70.942	633	1.05299	0.00641933	0.609626	0.00716857	1.00724	0.0114209	1.13388	0.292437	1.0468	0.0130365	1.24537	0.0345745	1.07711	0.004682	0.43468	0.00183213	1.02895	0.0130785	1.27104	0.0779367	1.00591	0.0186431	1.85334	0.384566	0.962206	0.0219556	2.2818	0.115731	0.935129	0.00940107	1.00532	0.01021	0.956549	0.00907479	0.948702	0.0205553
1055	B9A067	MICOS complex subunit MIC60	IMMT	41	41	56.8	78.973	711	0.874337	0.00483949	0.553504	0.000740238	0.826319	0.0109145	1.32086	0.0019662	0.805867	0.00817167	1.01402	0.000884322	0.825303	0.00500701	0.606688	0.000410366	1.02412	0.0161087	1.57293	0.13473	1.08496	0.00603508	0.556247	0.0025018	1.02538	0.0107095	1.04445	0.0701489	1.00123	0.0152825	1.52637	0.466139	0.945081	0.0122319	1.29427	0.023222
1032	Q14566	DNA replication licensing factor MCM6	MCM6	41	41	56.5	92.888	821	1.08038	0.0173748	1.60821	0.0216977	1.00068	0.019956	1.99425	0.481057	1.0744	0.0146429	1.36289	0.0182176	1.07109	0.00372424	0.347707	0.00136623	0.996918	0.0172281	1.72814	0.443164	1.00557	0.00250928	0.249537	0.0781463	0.931383	0.0176516	1.8952	0.0303995	0.934263	0.0197642	2.11549	0.0403132	0.926223	0.0181143	1.95571	0.0279119
1834	O43143	Pre-mRNA-splicing factor ATP-dependent RNA helicase DHX15	DHX15	41	40	54.8	90.932	795	1.03187	0.00998822	0.967972	0.0426602	0.895001	0.0074699	0.834624	0.00251454	1.08885	0.0139826	1.28416	0.011894	1.09363	0.0136031	1.24385	0.0101952	1.00439	0.0207187	2.06282	0.418874	0.947668	0.00711008	0.750271	0.00899946	0.821968	0.0176107	2.1425	0.00484169	0.818377	0.0108954	1.33134	0.00179255	0.867359	0.015207	1.75325	0.00647052
7047	O94906	Pre-mRNA-processing factor 6	PRPF6	41	41	50.5	106.92	941	2.13202	0.0575959	2.70148	0.00128575	2.01679	0.0120689	0.598419	7.0418e-05	2.35613	0.0385373	1.63562	0.000402899	2.42765	0.0376167	1.54951	0.000346483	1.03035	0.0257348	2.49767	0.175762	0.904881	0.00979822	1.08282	0.00523413	0.855978	0.0187212	2.18711	0.00828541	0.830761	0.0153941	1.85301	0.00409996	0.945956	0.0312241	3.3008	0.11575
7549	O14936	Peripheral plasma membrane protein CASK	CASK	41	16	50.5	105.12	926	1.1836	0.0111718	0.94389	0.00183908	1.14459	0.0094955	0.829599	0.00214029	1.02823	0.0144808	1.40833	0.0942801	1.02056	0.0181037	1.77391	0.183994	0.992537	0.0132277	1.33271	0.318482	1.1511	0.00951828	0.826886	0.00197032	1.11316	0.0197811	1.77701	0.0145238	1.12153	0.0169101	1.50777	0.00936954	0.967044	0.01595	1.64936	0.0884518
4370	Q9H0A0	RNA cytidine acetyltransferase	NAT10	41	8	49.5	115.73	1025	1.29166	0.0247572	1.91671	0.00355275	1.24384	0.0191034	1.53584	0.0030337	1.41437	0.0205868	1.45554	0.00122785	1.39787	0.00694766	0.497019	0.00015237	0.988332	0.0176884	1.78973	0.293376	0.913239	0.00678569	0.743036	0.0030342	0.879433	0.0221061	2.51367	0.0161492	0.889815	0.0162446	1.82561	0.0105803	0.962982	0.0247511	2.57026	0.139739
521	Q8WUM0	Nuclear pore complex protein Nup133	NUP133	41	41	47.1	128.98	1156	1.1897	0.00898171	0.754957	0.00111633	1.00128	0.0102213	1.02082	0.452255	1.49909	0.0039281	0.262033	3.09685e-05	1.52329	0.0149934	0.984279	0.000409743	1.01614	0.0078234	0.769914	0.0871027	0.793614	0.00610615	0.76941	0.000437294	0.667926	0.00803012	1.20225	0.000292294	0.657317	0.0101283	1.54086	0.000436602	0.841626	0.0143172	1.70113	0.00404915
4176	Q08945	FACT complex subunit SSRP1	SSRP1	41	41	47	81.074	709	1.11613	0.0122208	1.09492	0.00543417	1.06721	0.00979047	0.917389	0.010257	1.19938	0.00529371	0.441372	0.000352031	1.21249	0.00285832	0.235739	9.04391e-05	1.01094	0.0042706	0.42244	0.0621403	0.930595	0.00642732	0.690668	0.00423888	0.889804	0.0084832	0.953379	0.00294137	0.880179	0.00604124	0.686365	0.00126706	0.956167	0.0147506	1.54268	0.0489549
19	O14497	AT-rich interactive domain-containing protein 1A	ARID1A	41	39	30.5	242.04	2285	1.9019	0.0748159	3.93375	0.00338421	1.51005	0.0795535	5.26826	0.0115592	1.85753	0.0393477	2.11828	0.00104736	1.7256	0.0663989	3.84787	0.00410596	0.928974	0.0546814	5.88622	0.1705	1.02388	0.0224533	2.19296	0.195558	0.812934	0.0589752	7.25461	0.0450302	0.875089	0.0342355	3.91224	0.0344743	0.793971	0.0633739	7.98189	0.0432957
2252	Q8IWZ3	Ankyrin repeat and KH domain-containing protein 1	ANKHD1	41	26	26.4	269.45	2542	3.81486	0.194565	5.10019	0.00235586	3.78832	0.0771821	2.03737	0.000382233	3.48217	0.104005	2.9868	0.000873322	3.8574	0.0340726	0.883306	7.10649e-05	1.10776	0.0398977	3.60166	0.0558241	1.09554	0.0486342	4.43928	0.0910947	1.08792	0.053071	4.87821	0.115205	0.982091	0.0229731	2.3392	0.264327	0.993041	0.0662578	6.67221	0.487502
3221	P33991	DNA replication licensing factor MCM4	MCM4	40	39	67	96.557	863	1.12685	0.00951776	0.844632	0.00278769	1.04781	0.00767471	0.732452	0.0123783	1.16977	0.0124022	1.06022	0.00264316	1.19855	0.00439179	0.366425	0.000244411	1.0246	0.0106836	1.04271	0.073392	0.963313	0.00212976	0.221087	0.00167694	0.895741	0.00885225	0.98826	0.003572	0.874231	0.00339618	0.388477	0.00036427	0.929855	0.00746777	0.803111	0.00558195
1488	P49736	DNA replication licensing factor MCM2	MCM2	40	40	62.2	101.89	904	1.11484	0.00494009	0.443119	0.000922249	1.00054	0.0075831	0.757899	0.472069	1.12583	0.00916861	0.81439	0.00263079	1.13039	0.0275923	2.44096	0.0207875	1.00405	0.032474	3.23429	0.444675	0.990246	0.00975044	0.984648	0.213159	0.888719	0.00651544	0.733128	0.0017067	0.88513	0.0266797	3.01421	0.0252974	0.897472	0.0105151	1.17164	0.00518993
2622	Q6UB35	Monofunctional C1-tetrahydrofolate synthase, mitochondrial	MTHFD1L	40	38	57.7	105.79	978	1.38097	0.00913315	0.661356	0.000287019	1.28662	0.00783589	0.609029	0.000373169	1.16059	0.0111853	0.963754	0.00240485	1.18883	0.00691142	0.581365	0.000668226	1.02433	0.0145077	1.41631	0.116441	1.18989	0.0139688	1.17396	0.00267949	1.10859	0.0169168	1.52598	0.0116572	1.08226	0.00813801	0.751946	0.00481583	0.931676	0.00586131	0.629114	0.00364348
7684	Q4V328	GRIP1-associated protein 1	GRIPAP1	40	40	55.8	95.988	841	1.16445	0.0183443	1.57537	0.00608727	1.30435	0.0403537	3.09379	0.00849668	1.11324	0.0261744	2.35118	0.0244946	1.03125	0.0159895	1.55049	0.0938207	0.926349	0.0285695	3.0841	0.06285	1.046	0.0420209	4.01731	0.187255	1.17167	0.0443889	3.78853	0.0298667	1.26482	0.0204565	1.61734	0.00294979	1.12014	0.0390445	3.48567	0.0448193
3482	P21399	Cytoplasmic aconitate hydratase	ACO1	40	40	54.7	98.398	889	1.24009	0.00342685	0.276339	0.000101823	1.22306	0.00708684	0.579436	0.000503755	1.40574	0.0147846	1.05173	0.000662042	1.41335	0.0129438	0.915823	0.000489297	1.00541	0.00392684	0.390571	0.150606	0.88216	0.0117272	1.32937	0.00489213	0.870044	0.00461046	0.529911	0.000628362	0.865363	0.00504891	0.583444	0.000701957	0.986266	0.00842185	0.853913	0.123111
6613	O95782	AP-2 complex subunit alpha-1	AP2A1	40	32	53.7	107.54	977	1.10067	0.0104646	0.950751	0.00530669	0.999625	0.00228675	0.228761	0.443165	1.16114	0.0137449	1.18375	0.0035916	1.16408	0.0134018	1.15128	0.00329656	1.00253	0.00264254	0.263586	0.218853	0.947922	0.0160302	1.69109	0.0419341	0.860902	0.00829963	0.964062	0.00177268	0.858726	0.00798676	0.930071	0.00159208	0.908199	0.00936868	1.03157	0.0051382
7235	Q9ULW0	Targeting protein for Xklp2	TPX2	40	40	53.5	85.652	747	9.86262	5.53674	56.1387	0.176249	17.5435	0.99606	5.67767	0.00179084	13.6387	1.58101	11.592	0.0074227	18.0966	1.31268	7.25371	0.00289128	1.32686	0.149667	11.2798	0.073922	0.643522	0.329159	51.1496	0.328705	1.2863	0.10067	7.82635	0.0500507	0.969431	0.0935845	9.65355	0.419198	1.85451	0.925193	49.8889	0.244458
5896	Q9Y613	FH1/FH2 domain-containing protein 1	FHOD1	40	40	52.1	126.55	1164	0.983604	0.0138321	1.40627	0.181086	0.959106	0.0164716	1.71739	0.0662782	1.08098	0.0291783	2.69926	0.0536216	1.10677	0.0120022	1.08444	0.00618614	1.02386	0.0311864	3.04596	0.254993	0.909922	0.0129458	1.42273	0.0100582	0.88726	0.0184448	2.07885	0.0129525	0.866582	0.0105225	1.21425	0.00308725	0.975094	0.0169115	1.73434	0.141435
341	Q16513	Serine/threonine-protein kinase N2	PKN2	40	27	49.1	112.03	984	1.56902	0.031723	2.02184	0.00154334	1.40861	0.0130825	0.92875	0.00051145	1.62584	0.0124783	0.7675	0.000198594	1.65911	0.00669735	0.403672	5.16133e-05	1.02046	0.00377475	0.369906	0.0161715	0.965052	0.0234617	2.43113	0.140251	0.866391	0.0125021	1.443	0.00433285	0.849018	0.0100955	1.18908	0.00222416	0.897767	0.0249193	2.77569	0.027634
1812	E5KLJ5	Dynamin-like 120 kDa protein, mitochondrial	OPA1	40	2	47.3	117.74	1015	0.98835	0.00924976	0.935879	0.168849	0.858174	0.0344115	4.00985	0.0275712	1.0155	0.0173175	1.70532	0.228982	1.06375	0.0386469	3.63309	0.116901	1.04751	0.0498884	4.76257	0.211471	0.973264	0.025403	2.61008	0.20631	0.845075	0.0384346	4.54807	0.0287963	0.806747	0.0122602	1.51971	0.00200411	0.868289	0.0378897	4.36372	0.0377176
2735	Q9HAV4	Exportin-5	XPO5	40	40	44.9	136.31	1204	1.15199	0.0199505	1.73183	0.00836151	1.1465	0.0186886	1.63006	0.00791164	1.12733	0.0164674	1.46074	0.00812926	1.15054	0.0135974	1.18183	0.00402154	1.02059	0.0262231	2.56941	0.251239	1.02188	0.0237249	2.3217	0.222183	1.017	0.00993238	0.976632	0.113642	0.996486	0.024953	2.5041	0.459052	0.995231	0.0297203	2.98627	0.454215
7552	O15294	UDP-N-acetylglucosamine--peptide N-acetylglucosaminyltransferase 110 kDa subunit	OGT	40	40	44.7	116.92	1046	1.80177	0.0378307	2.09964	0.00110727	1.59764	0.0203107	1.27129	0.000575984	2.1372	0.0489772	2.29165	0.000923029	2.09642	0.0562652	2.68386	0.00130795	0.98092	0.0288714	2.94329	0.296241	0.843053	0.0211246	2.50573	0.00887766	0.747538	0.0199799	2.67276	0.00311533	0.762079	0.0115014	1.50922	0.00116607	0.886704	0.00892135	1.00612	0.00307659
872	A0A087WUT6	Eukaryotic translation initiation factor 5B	EIF5B	40	40	38.4	138.68	1220	1.03204	0.0183888	1.78179	0.110226	1.00695	0.0191478	1.90157	0.369579	1.08791	0.0178981	1.64519	0.0193993	1.09123	0.00888951	0.814633	0.0046737	1.00305	0.0232423	2.31716	0.445664	0.948645	0.0301952	3.18298	0.118589	0.925582	0.0123386	1.33306	0.0132588	0.922766	0.0248815	2.6964	0.0456954	0.975688	0.0276925	2.83825	0.242432
2882	P07942	Laminin subunit beta-1	LAMB1	40	40	37.8	198.04	1786	6.86657	0.481983	7.01927	0.00330258	5.55591	1.51119	27.1996	0.0406595	7.77969	0.659598	8.47846	0.00459532	6.5064	1.00956	15.5164	0.0151342	0.836331	0.0827389	9.89308	0.100922	0.882627	0.0803222	9.10035	0.151643	0.714156	0.233551	32.7031	0.237411	0.853915	0.28	32.7902	0.453348	0.809126	0.199085	24.605	0.283368
3246	Q10570	Cleavage and polyadenylation specificity factor subunit 1	CPSF1	40	40	34.5	160.88	1443	0.894789	0.0208358	2.32857	0.0186877	0.795226	0.0217494	2.735	0.00557821	1.18037	0.0107179	0.908017	0.00175432	1.19826	0.00670398	0.559475	0.000570487	1.01516	0.0103864	1.02313	0.139697	0.758058	0.0163779	2.16051	0.00228212	0.673709	0.0245478	3.64368	0.0028213	0.663649	0.0195733	2.94935	0.00169033	0.88873	0.0401694	4.51987	0.0561701
2541	P55196	Afadin	MLLT4	40	37	29.9	206.8	1824	1.39952	0.0419796	2.99956	0.00539743	1.33051	0.0563533	4.23546	0.0137347	1.12225	0.0752457	6.70488	0.116412	1.13191	0.0521619	4.60829	0.0617081	1.00861	0.11255	11.1589	0.433633	1.24707	0.0658429	5.27982	0.0313492	1.18557	0.122692	10.3487	0.123384	1.17545	0.0158559	1.34892	0.00402438	0.95069	0.0666233	7.00789	0.286677
4908	C9JE98	Nuclear receptor corepressor 2	NCOR2	40	40	26.2	268.04	2458	6.13128	0.125182	2.04169	0.000297014	5.26479	0.52532	9.97799	0.00724779	5.17444	0.18263	3.52946	0.000951351	6.50618	0.617059	9.4842	0.00603604	1.25737	0.163718	13.0207	0.115391	1.18492	0.0645543	5.44801	0.0500073	1.01746	0.0647549	6.36437	0.385772	0.809199	0.164314	20.3058	0.216714	0.858677	0.104589	12.1802	0.171096
1817	E9PCY5	DNA topoisomerase 2 (Fragment)	TOP2B	40	1	38.8	130.48	1150
4940	H7BYJ3	Citron Rho-interacting kinase (Fragment)	CIT	40	1	31.5	187.3	1640
970	P50991	T-complex protein 1 subunit delta	CCT4	39	39	79.4	57.924	539	0.824466	0.0057867	0.701872	0.000542754	0.70768	0.00219482	0.310143	2.81861e-05	1.05766	0.00275096	0.260099	0.00113399	1.04531	0.0127821	1.2228	0.0353747	0.988325	0.00986051	0.9977	0.18062	0.77952	0.00638088	0.818565	0.000418456	0.6691	0.002855	0.426693	3.72196e-05	0.677004	0.00959293	1.41697	0.000440828	0.858349	0.00342408	0.398915	0.000291959
195	P36871	Phosphoglucomutase-1	PGM1	39	39	75.4	61.448	562	1.19192	0.00747314	0.626983	0.000756029	1.0753	0.0121383	1.12883	0.0124646	0.74115	0.00270041	0.364354	5.44123e-05	0.747688	0.00729246	0.975333	0.000417393	1.00882	0.0122487	1.21416	0.270051	1.6082	0.015942	0.991292	0.000342994	1.45085	0.0138082	0.951731	0.000468077	1.43816	0.0305441	2.12383	0.00240516	0.902156	0.0148244	1.64322	0.0111501
2120	P12081	Histidine--tRNA ligase, cytoplasmic	HARS	39	33	74.3	57.41	509	0.903692	0.00873331	0.966403	0.00406856	0.814469	0.00939986	1.15411	0.00128001	1.00169	0.0107464	1.07283	0.440977	1.0109	0.0103876	1.02756	0.200192	1.00919	0.00689123	0.682846	0.155977	0.902167	0.0168792	1.87097	0.0143377	0.813094	0.010021	1.23245	0.00143303	0.805687	0.00458219	0.56873	0.000277887	0.901268	0.0189742	2.10528	0.0176362
921	P14868	Aspartate--tRNA ligase, cytoplasmic	DARS	39	39	72.7	57.136	501	0.952757	0.0120948	1.26945	0.0300423	0.979018	0.0116576	1.19075	0.107844	0.782349	0.00292791	0.374245	9.04667e-05	0.793231	0.00213614	0.269296	5.33594e-05	1.01391	0.00117087	0.115481	0.00350517	1.21782	0.0129921	1.06684	0.00176724	1.25138	0.0195683	1.56373	0.00299525	1.23422	0.0179169	1.45168	0.00289412	1.02756	0.0222625	2.16653	0.167464
271	Q01518	Adenylyl cyclase-associated protein 1	CAP1	39	19	67.2	51.901	475	0.943335	0.001156	0.122544	0.000207976	0.921897	0.00987523	1.07119	0.00782744	0.914701	0.00330074	0.360854	0.000747232	0.921741	0.00776639	0.842579	0.00486072	1.0077	0.0120472	1.19552	0.290983	1.0313	0.00247062	0.239563	0.00308449	1.00787	0.0138132	1.37054	0.309359	1.00017	0.00442219	0.442144	0.484948	0.977274	0.0114732	1.174	0.0938954
7596	P13797	Plastin-3	PLS3	39	4	65.4	70.81	630	1.49789	0.0202192	1.34984	0.000821628	1.55996	0.00411353	0.263695	2.69798e-05	1.1724	0.00175024	0.149287	5.15255e-05	1.19372	0.013252	1.11014	0.00232003	1.01819	0.00981469	0.963939	0.101776	1.27763	0.0190055	1.48755	0.00232204	1.33057	0.00436619	0.328144	8.71964e-05	1.3068	0.0161262	1.23402	0.00137392	1.04143	0.0125084	1.20108	0.0399006
6698	P52272	Heterogeneous nuclear ribonucleoprotein M	HNRNPM	39	25	62.6	77.515	730	1.11516	0.00274793	0.246416	0.000284418	1.08793	0.00217281	0.19972	0.000305007	1.09794	0.00835304	0.760795	0.0035934	1.0987	0.000916515	0.0834182	4.31081e-05	1.00069	0.00813	0.812436	0.466989	1.01569	0.00520416	0.512378	0.0472042	0.990885	0.00656301	0.662338	0.150515	0.990197	0.00192649	0.194556	0.0182731	0.975581	0.0020799	0.213196	0.00358977
6670	P30153	Serine/threonine-protein phosphatase 2A 65 kDa regulatory subunit A alpha isoform	PPP2R1A	39	33	59.6	65.308	589	1.97723	0.00896406	0.453366	4.20629e-05	1.89519	0.0227611	1.20099	0.000322728	1.88529	0.0120301	0.638106	9.2288e-05	1.93467	0.00712344	0.368198	2.9038e-05	1.02619	0.00969672	0.944921	0.0566994	1.04877	0.00995106	0.948836	0.0195327	1.00525	0.0169176	1.68292	0.387286	0.979593	0.0125318	1.27929	0.123784	0.958511	0.0136906	1.42832	0.047295
6034	I3L0N3	Vesicle-fusing ATPase	NSF	39	39	59.5	82.091	739	0.939714	0.0154377	1.64281	0.0301081	0.942812	0.0138236	1.46621	0.0270556	0.922092	0.00749215	0.812516	0.00456793	0.918886	0.00202778	0.220678	0.000312217	0.996522	0.00994008	0.997476	0.383149	1.01911	0.0239944	2.35445	0.249263	1.02247	0.0234492	2.29339	0.215031	1.02604	0.0133073	1.29696	0.0938529	1.0033	0.0110767	1.10403	0.393364
3431	E9PMV1	Plectin (Fragment)	PLEC	39	3	56.2	80.779	703					1.5213				1.2022																1.26543
2236	Q6PKG0	La-related protein 1	LARP1	39	37	53.9	123.51	1096	1.31029	0.037793	2.88431	0.00720588	1.23707	0.0170324	1.37684	0.00255615	1.33436	0.0240226	1.8003	0.00255446	1.36207	0.00897633	0.659019	0.000306924	1.02077	0.017383	1.70293	0.174697	0.981963	0.0387904	3.95029	0.35622	0.927085	0.0299318	3.2286	0.0690232	0.908223	0.0158538	1.74559	0.0143667	0.944114	0.024251	2.56866	0.0751746
6696	P50570	Dynamin-2	DNM2	39	18	50.8	98.063	870	1.15736	0.012977	1.12127	0.00336019	1.12275	0.0168358	1.49951	0.00911226	1.20006	0.0211129	1.75931	0.0054572	1.16842	0.00458124	0.39209	0.000369487	0.973627	0.020713	2.12741	0.168599	0.964411	0.0223191	2.31427	0.128377	0.935575	0.00587048	0.627473	0.00410509	0.960917	0.0180387	1.87724	0.0823805	0.970099	0.0227801	2.34822	0.163159
5220	Q8TEX9	Importin-4	IPO4	39	39	49	118.71	1081	0.845944	0.00644281	0.761612	0.000872777	0.845035	0.00743118	0.879394	0.0011468	1.05248	0.00410163	0.389709	0.00302419	1.05037	0.00784481	0.746859	0.0116756	0.997996	0.0113012	1.13239	0.441715	0.80376	0.008914	1.10904	0.00102952	0.802896	0.00989574	1.23251	0.0012571	0.804508	0.00274629	0.341362	9.86546e-05	0.998925	0.0083748	0.838381	0.457756
6171	Q6WCQ1	Myosin phosphatase Rho-interacting protein	MPRIP	39	18	46.7	116.53	1025	0.984369	0.0437048	4.43988	0.39205	0.849022	0.0332044	3.9109	0.0229169	1.22704	0.0407942	3.3246	0.0152257	1.22083	0.0678333	5.55632	0.0401544	0.994941	0.0596252	5.99283	0.491591	0.802231	0.0540502	6.73749	0.0348185	0.691927	0.0500448	7.23267	0.0129744	0.695445	0.0410643	5.90475	0.00899318	0.862503	0.0441652	5.12059	0.0461177
7064	P11387	DNA topoisomerase 1	TOP1	39	39	45.9	90.725	765	0.933136	0.00691672	0.741234	0.00527388	0.878336	0.015076	1.71643	0.00753618	1.20216	0.00705998	0.587275	0.000608445	1.19939	0.0131332	1.09499	0.00215214	0.997697	0.0140556	1.4088	0.447298	0.776217	0.00770026	0.992024	0.000591357	0.730633	0.00890002	1.21812	0.000545382	0.732319	0.0139158	1.90023	0.00134847	0.941274	0.0207033	2.19949	0.0532293
2271	Q8TEQ6	Gem-associated protein 5	GEMIN5	39	39	39	168.59	1508	0.893964	0.0103642	1.15936	0.0047199	0.820956	0.0149785	1.82451	0.00347353	1.06297	0.0187857	1.76729	0.0389596	1.11396	0.00351773	0.315788	0.000475686	1.04797	0.0175825	1.67777	0.0555211	0.841008	0.00621338	0.738801	0.000762311	0.772326	0.0111562	1.4445	0.00119792	0.736974	0.0112818	1.53083	0.000918551	0.918333	0.0154464	1.682	0.0170827
1739	Q9NS87	Kinesin-like protein KIF15	KIF15	39	39	37.2	160.16	1388	1.60748	0.0321765	2.00167	0.00139389	1.28166	0.0508293	3.96588	0.0153165	1.87217	0.0519247	2.7735	0.00175711	1.79695	0.110517	6.15027	0.00918862	0.959818	0.0384566	4.00665	0.210592	0.858618	0.0162867	1.89686	0.00653394	0.684586	0.0247198	3.61091	0.00305984	0.713245	0.0253869	3.55935	0.00389812	0.797311	0.0171128	2.14631	0.00353907
372	Q5SW79	Centrosomal protein of 170 kDa	CEP170	39	38	34.2	175.29	1584	1.87121	0.0575588	3.07603	0.00215962	1.79704	0.0699639	3.89328	0.00378241	1.57419	0.0645212	4.09869	0.00614207	1.52217	0.0155907	1.02424	0.000444865	0.966956	0.038453	3.97671	0.249514	1.18868	0.0804274	6.76613	0.0685301	1.14156	0.0524288	4.59272	0.0555329	1.18057	0.0566184	4.79584	0.0417808	0.960365	0.0461967	4.81033	0.251365
1411	O60313	Dynamin-like 120 kDa protein, mitochondrial	OPA1	39	1	49.1	111.63	960
4527	P04406	Glyceraldehyde-3-phosphate dehydrogenase	GAPDH	38	37	92.8	36.053	335	1.14231	0.00511023	0.447359	0.000643278	1.06149	0.010992	1.03553	0.0151984	0.860831	0.00155966	0.181181	6.27883e-05	0.867371	0.00228966	0.263977	0.000148963	1.0076	0.00219558	0.217903	0.0371204	1.32699	0.00610001	0.459689	0.000173889	1.2331	0.014788	1.19926	0.00199734	1.2238	0.0134978	1.10294	0.00180652	0.929245	0.0125172	1.34703	0.0150179
7614	P31150	Rab GDP dissociation inhibitor alpha	GDI1	38	27	85.9	50.582	447	1.03728	0.012509	1.20594	0.0479387	1.08164	0.0253646	2.34501	0.0417045	0.863072	0.00746093	0.864462	0.00147928	0.884534	0.0153934	1.74029	0.00869592	1.02487	0.014356	1.40077	0.111461	1.20185	0.0127342	1.05955	0.0019756	1.25325	0.0225006	1.79538	0.00388852	1.22284	0.0366453	2.99673	0.0128718	1.04277	0.0126915	1.2171	0.038709
2495	P17987	T-complex protein 1 subunit alpha	TCP1	38	38	77.2	60.343	556	0.857341	0.00225191	0.262663	0.000124551	0.778528	0.00200593	0.257656	4.10138e-05	0.999148	0.00154623	0.154755	0.318848	0.999333	0.00186896	0.187021	0.378291	1.00019	0.00278722	0.27867	0.475484	0.858072	0.00339431	0.395574	0.000285791	0.779192	0.00163444	0.209761	2.73943e-05	0.779048	0.00343321	0.440694	0.000120691	0.908073	0.00469133	0.516625	0.00129782
2907	P35998	26S protease regulatory subunit 7	PSMC2	38	38	77.1	48.633	433	0.838187	0.0113602	1.35533	0.00245095	0.759821	0.0122816	1.61638	0.00130446	1.03252	0.00417027	0.403893	0.00801852	1.06451	0.0128595	1.20802	0.0186719	1.03099	0.00947446	0.918969	0.0408635	0.811791	0.00943984	1.16284	0.00125454	0.735892	0.00938977	1.27597	0.000631377	0.713774	0.0111384	1.5605	0.000756374	0.906505	0.00661844	0.730105	0.00248943
6027	P38919	Eukaryotic initiation factor 4A-III	EIF4A3	38	36	73.5	46.871	411	1.23901	0.00837821	0.676202	0.000612965	1.2112	0.0201089	1.66024	0.0044581	1.35967	0.0116023	0.853322	0.00051921	1.34685	0.00520331	0.386333	0.000112475	0.99057	0.00824888	0.83274	0.187081	0.911259	0.0138292	1.51759	0.0117712	0.890808	0.0210085	2.35837	0.0176901	0.899288	0.0180485	2.00698	0.0154283	0.977557	0.0109706	1.12224	0.0894398
340	Q16222	UDP-N-acetylhexosamine pyrophosphorylase	UAP1	38	37	68	58.768	522	2.32521	0.0141451	0.608335	5.6948e-05	2.40634	0.0396588	1.6481	0.000396775	1.57499	0.0232093	1.47361	0.000811701	1.51514	0.017059	1.1259	0.000546997	0.961998	0.0179966	1.87075	0.0856987	1.47633	0.0132527	0.89768	0.000386402	1.52784	0.0188967	1.23682	0.000639032	1.5882	0.0409053	2.57558	0.00239216	1.03489	0.0120022	1.15976	0.0500411
7242	Q9Y3Z3	Deoxynucleoside triphosphate triphosphohydrolase SAMHD1	SAMHD1	38	38	67.4	72.2	626	0.942172	0.0147425	1.56473	0.029854	0.8744	0.0143534	1.64151	0.00642836	1.09089	0.0109006	0.999239	0.00702364	1.10624	0.00569044	0.514396	0.00142759	1.01407	0.0050344	0.496456	0.0537222	0.863672	0.0219314	2.53933	0.0125576	0.801546	0.00656898	0.819538	0.000547231	0.790427	0.00976839	1.23584	0.00108402	0.928068	0.0296411	3.19385	0.0694666
6041	P49748	Very long-chain specific acyl-CoA dehydrogenase, mitochondrial	ACADVL	38	38	65.2	70.389	655	1.09473	0.0134911	1.23236	0.00980856	1.19017	0.00890718	0.748397	0.00109258	0.860513	0.00954353	1.10905	0.0023278	0.877222	0.00493041	0.562048	0.000804718	1.01942	0.00590331	0.579086	0.0405323	1.27219	0.0101265	0.795995	0.000690239	1.38309	0.0251107	1.81555	0.00212952	1.35674	0.0176246	1.29904	0.00121438	1.08717	0.0181025	1.66509	0.0201298
6729	Q13263	Transcription intermediary factor 1-beta	TRIM28	38	38	65	88.549	835	1.43979	0.00315647	0.219231	2.57532e-05	1.44313	0.0172984	1.19868	0.000759505	1.70077	0.0129466	0.761221	0.000170525	1.69981	0.00658137	0.387183	4.42136e-05	0.999436	0.011177	1.11833	0.486079	0.846555	0.00487089	0.575378	0.000503249	0.848514	0.0164009	1.93289	0.00578342	0.848994	0.00865683	1.01966	0.00163708	1.00231	0.0142052	1.41724	0.437858
4935	G8JLD5	Dynamin-1-like protein	DNM1L	38	2	64.2	79.621	712	1.0706								1.21994	0.133073	10.9081	0.109491									0.76118
1490	P49915	GMP synthase [glutamine-hydrolyzing]	GMPS	38	38	62.8	76.715	693	1.19796	0.00913625	0.762649	0.00106083	1.08838	0.0140549	1.29136	0.0121352	1.16089	0.00336056	0.289481	0.00021797	1.1853	0.0109343	0.922497	0.00173013	1.02103	0.00728086	0.713092	0.0507391	1.03194	0.00640871	0.621038	0.0189511	0.937543	0.0124121	1.3239	0.0187421	0.918236	0.00942837	1.02679	0.00653374	0.908529	0.00768005	0.845328	0.00349279
389	Q5T9A4	ATPase family AAA domain-containing protein 3B	ATAD3B	38	14	56.8	72.572	648	0.779043	0.00326985	0.419727	0.000109477	0.680412	0.000802545	0.11795	3.15302e-06	1.0432	0.00849241	0.814076	0.0182168	1.03615	0.00753813	0.727516	0.0203656	0.99324	0.00942508	0.948923	0.276239	0.746784	0.0080172	1.07356	0.000500811	0.652238	0.00612342	0.938832	0.000155	0.656677	0.00500195	0.761707	0.000106121	0.873395	0.00335625	0.384276	0.000351082
1179	Q92499	ATP-dependent RNA helicase DDX1	DDX1	38	38	55.8	82.431	740	0.861247	0.0094194	1.09369	0.00229183	0.872151	0.0116729	1.33841	0.0041266	0.978934	0.00802039	0.819299	0.0600696	0.987634	0.00401484	0.406511	0.0457107	1.00889	0.00474567	0.470387	0.100635	0.879781	0.0166153	1.88857	0.00933242	0.89092	0.00887738	0.996429	0.00328438	0.883072	0.00873051	0.988652	0.0027684	1.01266	0.01986	1.96117	0.289252
1025	Q13618	Cullin-3	CUL3	38	34	52.3	88.929	768	1.22756	0.0294417	2.3984	0.00811588	1.01139	0.035169	3.47728	0.376815	1.39627	0.0191439	1.37107	0.00116133	1.42761	0.0165149	1.15682	0.000743486	1.02244	0.00272547	0.266564	0.00720981	0.879167	0.0132605	1.50831	0.00593447	0.724353	0.0232813	3.21409	0.0035481	0.708453	0.02175	3.07007	0.00277232	0.823908	0.0156129	1.89498	0.00389765
1276	Q9HC35	Echinoderm microtubule-associated protein-like 4	EML4	38	38	51.9	108.91	981	0.819862	0.0183997	2.24424	0.00515944	0.801196	0.0217123	2.70999	0.00589405	0.879434	0.00537155	0.610796	0.000990063	0.874801	0.00734282	0.83937	0.00171274	0.994733	0.00623219	0.62652	0.244894	0.932261	0.0152208	1.63267	0.0236412	0.911036	0.0240694	2.64198	0.0334536	0.915861	0.0297384	3.24705	0.0538214	0.977233	0.0296392	3.03297	0.268683
5051	Q9Y2L1	Exosome complex exonuclease RRP44	DIS3	38	6	51.6	109	958	0.893375	0.00836636	0.936489	0.00305471	0.855018	0.00937481	1.09645	0.00208047	1.1225	0.00631568	0.562645	0.00132305	1.11555	0.0112407	1.00764	0.00465634	0.993814	0.0145216	1.4612	0.360298	0.795882	0.0044294	0.55654	0.000235339	0.76171	0.0126276	1.6578	0.00140066	0.766451	0.00511575	0.667459	0.0002398	0.957064	0.0179818	1.87885	0.0706854
2658	Q8NE71	ATP-binding cassette sub-family F member 1	ABCF1	38	38	51.2	95.925	845	0.932009	0.0175707	1.88525	0.0306545	0.895694	0.0195672	2.18459	0.0168478	1.0906	0.0198772	1.82259	0.0222891	1.09096	0.016204	1.4853	0.0150741	1.00033	0.00448049	0.447902	0.472613	0.854582	0.0230429	2.6964	0.0122008	0.821284	0.00821345	1.00007	0.00105371	0.821015	0.00720014	0.876981	0.000807738	0.961036	0.0208292	2.16737	0.102875
1654	Q92922	SWI/SNF complex subunit SMARCC1	SMARCC1	38	24	49	122.87	1105	1.29768	0.0289592	2.23161	0.00464572	1.18249	0.0469596	3.97124	0.0295782	1.343	0.0478218	3.56081	0.00935616	1.32283	0.0164407	1.24285	0.00129013	0.984981	0.0417804	4.24175	0.390996	0.966255	0.0529689	5.48188	0.3102	0.880484	0.0341281	3.87606	0.0370927	0.893909	0.0461239	5.1598	0.0768366	0.911234	0.0540571	5.9323	0.127248
4675	Q15020	Squamous cell carcinoma antigen recognized by T-cells 3	SART3	38	38	48.3	109.93	963	0.906588	0.0188603	2.08036	0.0193683	0.887391	0.0378968	4.27059	0.0497318	0.938293	0.00638548	0.680542	0.00527698	0.956286	0.00515054	0.538599	0.00680826	1.01918	0.00753299	0.739126	0.0626266	0.966209	0.0235647	2.43888	0.146993	0.945751	0.0359016	3.7961	0.139314	0.927957	0.0353041	3.8045	0.0915401	0.978826	0.0387729	3.96117	0.331114
4909	Q9Y6K5	2-5-oligoadenylate synthase 3	OAS3	38	38	47	121.17	1087	0.986462	0.0125716	1.27441	0.199389	0.908618	0.0220545	2.42726	0.027091	0.985997	0.0147678	1.49776	0.224588	1.03712	0.0246152	2.37341	0.132653	1.05185	0.037828	3.59632	0.147461	1.00047	0.0144766	1.44698	0.483416	0.921522	0.00847929	0.92014	0.00574791	0.876093	0.0378637	4.32188	0.0420057	0.921087	0.0191794	2.08226	0.0274093
903	P06756	Integrin alpha-V	ITGAV	38	38	46.9	116.04	1048	2.64524	0.0484032	1.82982	0.000431744	1.68082	0.0112947	0.671973	0.000137522	2.72263	0.0191366	0.70287	6.16828e-05	2.78211	0.0572968	2.05947	0.000515359	1.02185	0.0271222	2.65424	0.246376	0.971575	0.0161231	1.65948	0.111418	0.617352	0.00823601	1.33409	0.000231609	0.604154	0.00851678	1.4097	0.000231435	0.635414	0.0126961	1.99809	0.000606067
6401	A0A087X2D8	C-Jun-amino-terminal kinase-interacting protein 4	SPAG9	38	1	42.1	145.17	1312	1.24923	0.00905612	0.724934	0.000658493	1.14584	0.010232	0.892971	0.00244004	1.0817	0.00138924	0.128432	0.000144509	1.06348	0.00765274	0.719595	0.00710023	0.983156	0.00584823	0.594842	0.0513664	1.15488	0.00812075	0.703167	0.00136789	1.0593	0.00980658	0.925762	0.0130993	1.07745	0.012199	1.13222	0.0119212	0.917235	0.0147366	1.60663	0.0152192
3807	P14735	Insulin-degrading enzyme	IDE	38	38	41.9	117.97	1019	1.021	0.0209989	2.0567	0.207385	0.944669	0.028043	2.96855	0.0956855	1.20834	0.0326321	2.70058	0.0117353	1.18596	0.0266008	2.24297	0.00986483	0.981485	0.00688789	0.701782	0.0577554	0.844965	0.0403212	4.77194	0.0314234	0.781793	0.0453191	5.79682	0.0207155	0.796541	0.0421768	5.295	0.0206061	0.925238	0.00980605	1.05984	0.00840868
5956	O60271	C-Jun-amino-terminal kinase-interacting protein 4	SPAG9	38	1	41.2	146.2	1321	1.14955	0.0315984	2.74877	0.0802687	1.15126	0.0114718	0.99645	0.0294646	1.0573	0.000163299	0.0154449	0.00111102	1.08655	0.100658	9.26398	0.293423	0.917485				1.08725	0.030054	2.76422	0.126267	1.08887	0.0106819	0.981004	0.0464828	1.20115				1.00149	0.0375158	3.74599	0.482382
244	P55265	Double-stranded RNA-specific adenosine deaminase	ADAR	38	4	40	136.06	1226	1.31204	0.00569805	0.434289	0.000166614	1.35157	0.00588133	0.435146	0.000139843	1.28466	0.0015857	0.123433	1.55138e-05	1.30964	0.0186228	1.42198	0.00179587	1.01944	0.0138643	1.35999	0.146275	1.02131	0.00448174	0.438822	0.0207112	1.05208	0.00539395	0.512693	0.00527245	1.03202	0.0189083	1.83216	0.114508	1.03013	0.00867871	0.842487	0.0367839
7636	P51610	Host cell factor 1	HCFC1	38	1	30.7	208.73	2035	0.820354	0.00966841	1.17857	0.00144379	0.768648	0.00524516	0.682388	0.000256885	1.09185	0.0257848	2.36157	0.0348626	1.11571	0.0249597	2.23711	0.0215633	1.02186	0.0308135	3.01544	0.268164	0.751343	0.0174578	2.32355	0.00245453	0.703987	0.013364	1.89833	0.00101772	0.688928	0.0180193	2.61556	0.00167441	0.936971	0.01441	1.53794	0.0244086
7773	A6NEM2	Host cell factor 1	HCFC1	38	1	29.5	213.47	2080					0.51703								1.39504	0.0538071	3.85702	0.0524123													0.38854
7246	Q9Y6D5	Brefeldin A-inhibited guanine nucleotide-exchange protein 2	ARFGEF2	38	28	28.7	202.04	1785	1.04915	0.0152075	1.44951	0.0416107	1.00629	0.0116097	1.15372	0.317915	1.10938	0.00784736	0.707366	0.00255143	1.11419	0.0176006	1.57968	0.011418	1.00433	0.0106069	1.05612	0.357906	0.945706	0.0117344	1.24081	0.021946	0.907073	0.0106535	1.17449	0.00646173	0.903159	0.00956732	1.05932	0.0048198	0.959149	0.00447057	0.466097	0.00588843
843	A6NKT7	RanBP2-like and GRIP domain-containing protein 3	RGPD3	38	0	25.5	197.48	1758	1.1475
3578	Q5SRE5	Nucleoporin NUP188 homolog	NUP188	38	38	24.7	196.04	1749	2.28221	0.038911	1.70497	0.00045936	1.87829	0.0277203	1.47582	0.000496862	3.45834	0.0591189	1.70946	0.000288669	3.4558	0.103188	2.98593	0.000878259	0.999264	0.0210843	2.10999	0.495071	0.659914	0.0229186	3.47297	0.00226568	0.543119	0.017526	3.22691	0.000735909	0.543519	0.0229868	4.22926	0.0012685	0.823015	0.00247918	0.301231	9.80894e-05
851	O14715	RANBP2-like and GRIP domain-containing protein 8	RGPD8	38	1	26.5	198.99	1765
5322	G3V4Y7	Kinectin	KTN1	38	1	65	68.943	595
3519	P68371	Tubulin beta-4B chain	TUBB4B	37	2	78.2	49.83	445	0.907815	0.0020815	0.229287	0.000254751	0.825083	0.00163968	0.198729	4.39323e-05	1.0357	0.00609517	0.588509	0.0139421	1.03797	0.000417665	0.0402388	6.04983e-05	1.00219	0.00547552	0.546355	0.362165	0.876525	0.00614354	0.700897	0.00123409	0.796645	0.00410553	0.515353	0.000203716	0.794904	0.00151267	0.190296	2.71969e-05	0.908867	0.00387065	0.425877	0.000899854
5360	P09493	Tropomyosin alpha-1 chain	TPM1	37	4	75	32.708	284	1.8633	0.102292	5.48984	0.00678632	1.55061	0.0449485	2.89876	0.00328385	2.05959	0.229248	11.1307	0.0209492	1.80469	0.0236855	1.31244	0.000432295	0.876236	0.107224	12.2368	0.205169	0.904691	0.0710055	7.84859	0.167417	0.752872	0.104385	13.8649	0.0776956	0.859212	0.0135367	1.57548	0.00457282	0.832187	0.0712217	8.55838	0.0753364
221	P49321	Nuclear autoantigenic sperm protein	NASP	37	37	71.6	85.237	788	1.19223	0.0210571	1.7662	0.00587156	1.12348	0.00494267	0.439944	0.000798946	1.27248	0.0181386	1.42545	0.002197	1.32238	0.0171652	1.29806	0.00140961	1.03921	0.0137902	1.32699	0.0519022	0.936933	0.00968144	1.03331	0.0114169	0.882906	0.0158	1.78954	0.00890469	0.849591	0.0118079	1.38983	0.00305992	0.942337	0.0187107	1.98556	0.0460765
7394	P46060	Ran GTPase-activating protein 1	RANGAP1	37	37	70	63.541	587	1.35276	0.00773908	0.572097	0.000240424	1.09696	0.0255657	2.33059	0.0311562	1.6432	0.0130485	0.794092	0.000205587	1.672	0.0072779	0.43528	5.86305e-05	1.01753	0.00979083	0.962216	0.106826	0.823246	0.00870488	1.05739	0.00120957	0.667578	0.0135511	2.02989	0.000830187	0.656077	0.0133756	2.03873	0.000755768	0.810909	0.0231648	2.85665	0.00739041
900	P05455	Lupus La protein	SSB	37	37	67.9	46.836	408	0.842536	0.01064	1.26285	0.00227124	0.84055	0.0163001	1.93922	0.00516509	0.854697	0.0077056	0.90156	0.00140159	0.854365	0.013285	1.55496	0.0041211	0.999611	0.0078856	0.788867	0.485365	0.985772	0.0163527	1.65887	0.241685	0.983448	0.0222118	2.25856	0.27254	0.98383	0.0297965	3.02863	0.329739	0.997643	0.0313052	3.13792	0.484668
5565	Q6ZN40	Tropomyosin 1 (Alpha), isoform CRA_f	TPM1	37	0	67.2	37.452	326	2.4804	0.0640455	2.58206	0.000931143	2.09849	0.0563974	2.68752	0.00130916	2.77526	0.0971845	3.50181	0.00148611	2.67086	0.0616939	2.30989	0.000679112	0.96238	0.0246902	2.56553	0.13645	0.893753	0.0347224	3.88501	0.0471774	0.756143	0.00607272	0.803118	0.00030991	0.785701	0.0161311	2.05308	0.00281787	0.846031	0.028497	3.36831	0.016489
2913	P41250	Glycine--tRNA ligase	GARS	37	37	62.8	83.165	739	1.25101	0.0103181	0.824779	0.000842128	1.36453	0.0223911	1.64094	0.00187211	0.772226	0.00463917	0.600753	0.000207337	0.776481	0.00574191	0.739479	0.000329753	1.00551	0.0134256	1.3352	0.356453	1.62001	0.0136761	0.844197	0.000243005	1.76701	0.0292839	1.65726	0.000726321	1.75732	0.0332483	1.89198	0.000959328	1.09074	0.00924661	0.84774	0.00510407
3841	P54886	Delta-1-pyrroline-5-carboxylate synthase	ALDH18A1	37	37	62.8	87.301	795	1.04434	0.0080895	0.774606	0.0158144	1.01044	0.00984632	0.974457	0.198297	0.868616	0.0051377	0.59148	0.000763184	0.891653	0.00917377	1.02885	0.00355251	1.02652	0.0165386	1.61114	0.123371	1.2023	0.0132861	1.10506	0.0021397	1.16328	0.00691595	0.594523	0.000894207	1.13322	0.0207701	1.83283	0.0116634	0.967543	0.00990906	1.02415	0.0411858
6720	J9JID7	Lamin B2, isoform CRA_a	LMNB2	37	35	57.6	69.948	620	0.954286	0.00881873	0.924118	0.0176882	0.833427	0.0109241	1.31074	0.00214033	1.06058	0.0114527	1.07985	0.016902	1.07964	0.00543211	0.503141	0.00230854	1.01797	0.0146133	1.43553	0.169696	0.89978	0.0137098	1.52368	0.00913923	0.785824	0.00720192	0.91648	0.000564754	0.77195	0.0139826	1.81134	0.00187328	0.873352	0.0184354	2.11087	0.010331
7054	O95793	Double-stranded RNA-binding protein Staufen homolog 1	STAU1	37	22	56	63.182	577	1.81321	0.0268064	1.4784	0.0005419	1.5821	0.0319477	2.01933	0.00149609	2.07145	0.0154775	0.747184	0.00010428	2.06922	0.0211719	1.02318	0.000195851	0.998922	0.0115919	1.16044	0.471281	0.875332	0.00918413	1.04922	0.00269579	0.763762	0.0203935	2.67013	0.0037015	0.764586	0.0217353	2.84276	0.0042303	0.87254	0.0234688	2.68971	0.0162872
893	O94925	Glutaminase kidney isoform, mitochondrial	GLS	37	35	55.9	73.46	669	1.04165	0.011093	1.06494	0.0319289	0.91489	0.00675142	0.737949	0.00312054	0.925886	0.00562149	0.607148	0.00285457	0.929847	0.00294144	0.316336	0.000876948	1.00428	0.00925869	0.921924	0.341908	1.12503	0.00828401	0.736337	0.00217847	0.988124	0.00459145	0.464663	0.0614789	0.983915	0.0101068	1.02721	0.127302	0.878309	0.00288365	0.328319	0.000280572
2103	O95235	Kinesin-like protein KIF20A	KIF20A	37	37	55.4	100.28	890	12.1253	0.511535	4.21873	0.0178801	3.12216	1.98814	63.6783	0.128216	12.9138	0.600765	4.65212	0.00126054	12.3351	1.8283	14.8219	0.011914	0.955189	0.157418	16.4803	0.462191	0.970557	0.00538317	0.554648	0.0701724	0.24177	0.139829	57.8358	0.0192032	0.253112	0.13291	52.5106	0.0185476	0.161836	0.0647857	40.0318	0.0307141
2700	Q99459	Cell division cycle 5-like protein	CDC5L	37	37	53.9	92.25	802	1.52229	0.0258323	1.69694	0.0012166	1.53288	0.0184204	1.20169	0.000595899	1.80757	0.000952774	0.0527103	6.95972e-07	1.78688	0.0284599	1.59271	0.000652034	0.988557	0.0152222	1.53984	0.269074	0.842177	0.0147249	1.74844	0.00431047	0.848034	0.0106214	1.25247	0.00242902	0.85785	0.023418	2.72985	0.0131564	1.00695	0.00523274	0.519661	0.156888
678	Q9NSE4	Isoleucine--tRNA ligase, mitochondrial	IARS2	37	37	51.4	113.79	1012	0.821889	0.017108	2.08155	0.00456792	0.738152	0.00929586	1.25934	0.000629537	0.786298	0.0181851	2.31275	0.0035956	0.818582	0.0136889	1.67227	0.0028298	1.04106	0.0194315	1.86652	0.0833586	1.04526	0.0415345	3.97359	0.18803	0.938769	0.0207658	2.21202	0.0498016	0.901745	0.023438	2.59918	0.0265346	0.898117	0.0163166	1.81675	0.01242
2960	Q02218	2-oxoglutarate dehydrogenase, mitochondrial	OGDH	37	37	50.7	115.93	1023	0.753778	0.00627989	0.833122	0.000325073	0.696341	0.0254614	3.65645	0.00350026	0.846488	0.0147798	1.74601	0.00458645	0.848767	0.0131365	1.54772	0.00374033	1.00269	0.00322588	0.321722	0.24514	0.890477	0.0156946	1.7625	0.0100111	0.822624	0.0212491	2.58309	0.00706724	0.820415	0.0237293	2.89236	0.00857091	0.923802	0.0284012	3.07438	0.0588267
2148	A0A0R4J2E8	Matrin-3	MATR3	37	37	44.5	94.622	847	0.982861	0.00861572	0.876597	0.0930924	0.981075	0.00495738	0.505301	0.0312129	1.06511	0.00975551	0.915916	0.0108313	1.079	0.00580728	0.538208	0.0026779	1.01304	0.0141389	1.39569	0.223963	0.922778	0.0137654	1.49173	0.0152456	0.921102	0.00992394	1.0774	0.00774817	0.909243	0.00401988	0.442113	0.000978433	0.998183	0.0135987	1.36235	0.457691
6303	Q9BTW9	Tubulin-specific chaperone D	TBCD	37	37	44	132.6	1192	1.31346	0.00154524	0.117646	1.21497e-05	1.28905	0.00408303	0.316746	9.9726e-05	1.17055	0.0074081	0.632872	0.000940156	1.19025	0.00780342	0.655612	0.000838626	1.01683	0.000256	0.0251764	0.0001157	1.12209	0.00680474	0.606435	0.00154501	1.10123	0.00564154	0.512292	0.0015447	1.08301	0.00570068	0.526373	0.00233977	0.981415	0.00391501	0.398915	0.0208445
2247	Q7Z478	ATP-dependent RNA helicase DHX29	DHX29	37	36	38.3	155.23	1369	1.0591	0.0104357	0.985337	0.0148484	0.95576	0.0137142	1.4349	0.042403	1.27401	0.0124406	0.976488	0.00102657	1.27912	0.0151962	1.18802	0.00147358	1.00401	0.0139387	1.3883	0.395696	0.831309	0.00924716	1.11236	0.00149754	0.750197	0.0104725	1.39597	0.000877494	0.7472	0.0186203	2.49201	0.00270071	0.902429	0.00406355	0.450291	0.000865313
4569	P16615	Sarcoplasmic/endoplasmic reticulum calcium ATPase 2	ATP2A2	37	29	37.8	114.76	1042	0.909623	0.0111578	1.22664	0.00747321	1.01188	0.0196416	1.94109	0.298015	1.07358	0.00974001	0.907248	0.00851799	1.04052	0.00905115	0.869867	0.0231386	0.969209	0.0104512	1.07832	0.0495551	0.847282	0.0138539	1.63509	0.0040766	0.942532	0.0239061	2.53638	0.0702468	0.972475	0.0146554	1.50702	0.10175	1.11242	0.0105868	0.951695	0.00436846
2232	Q6PGP7	Tetratricopeptide repeat protein 37	TTC37	37	37	35.7	175.48	1564	0.952856	0.0200606	2.10531	0.0726151	0.862645	0.00733393	0.850168	0.00142066	0.968158	0.0336804	3.47881	0.229351	0.968751	0.0270411	2.79134	0.188319	1.00061	0.00726395	0.725949	0.467636	0.984195	0.0446458	4.53628	0.39376	0.891017	0.0325659	3.65492	0.0402147	0.890471	0.0261758	2.93955	0.0266682	0.905325	0.0116856	1.29077	0.00747085
6481	Q13464	Rho-associated protein kinase 1	ROCK1	37	32	34.9	158.17	1354	1.17029	0.0192385	1.64392	0.00623972	0.980554	0.0252081	2.5708	0.266832	1.10078	0.0167125	1.51824	0.0131441	1.08886	0.0192313	1.76619	0.0217368	0.989173	0.0125804	1.27181	0.242875	1.06314	0.0250419	2.35546	0.0629266	0.890783	0.0360497	4.04697	0.0480315	0.900533	0.0338036	3.75373	0.0504206	0.837876	0.0196258	2.34233	0.00720916
2317	Q96RT1	Protein LAP2	ERBB2IP	37	37	34.7	158.3	1412	2.51067	0.0529975	2.11089	0.000613326	1.9636	0.0160339	0.816553	0.000138341	2.51404	0.0579894	2.30662	0.000730598	2.61787	0.0957941	3.65923	0.00173627	1.0413	0.040985	3.93594	0.202659	0.998659	0.0107745	1.0789	0.459904	0.781053	0.0148575	1.90224	0.00229257	0.750075	0.021762	2.90131	0.0037673	0.782102	0.0111913	1.43093	0.00131567
5035	Q9NTI5	Sister chromatid cohesion protein PDS5 homolog B	PDS5B	37	31	31.5	164.67	1447	1.04225	0.0163157	1.56544	0.0605842	0.962799	0.0107672	1.11832	0.0374804	0.988573	0.0183425	1.85545	0.303448	0.986663	0.0107167	1.08615	0.171328	0.998068	0.011817	1.18398	0.446688	1.05429	0.0340242	3.2272	0.122526	0.973928	0.0130599	1.34095	0.0929222	0.975813	0.0016603	0.170145	0.00234007	0.923772	0.0243686	2.63795	0.0450674
2536	P48634	Protein PRRC2A	PRRC2A	37	37	27.7	228.86	2157	1.30516	0.0249056	1.90823	0.00328747	1.20813	0.0220025	1.8212	0.00547501	1.4006	0.00681404	0.486508	0.000144576	1.40866	0.0338389	2.4022	0.00338021	1.00576	0.0271121	2.69569	0.416635	0.93186	0.0215158	2.30891	0.0440045	0.862583	0.0175207	2.0312	0.00797504	0.857646	0.03197	3.72764	0.0238366	0.925657	0.0101057	1.09173	0.00901631
1843	H0YM23	Ankyrin repeat domain-containing protein 17 (Fragment)	ANKRD17	37	22	21.4	263.25	2487	3.60185	0.103858	2.88347	0.0155358	3.03499	0.189109	6.23095	0.0042151	3.96143	0.242373	6.11831	0.00328365	3.64884	0.650503	17.8277	0.0902326	0.916576	0.0840121	9.16587	0.294185	0.960415	0.00755433	0.78657	0.0731648	0.766133	0.0942795	12.3059	0.0711368	0.83634	0.22444	26.836	0.369324	0.886218	0.0700946	7.9094	0.211459
5883	Q9UQ35	Serine/arginine repetitive matrix protein 2	SRRM2	37	37	19.6	299.61	2752	1.37086	0.0102252	0.745897	0.000379513	1.18679	0.0260589	2.19576	0.00939973	1.69928	0.0233447	1.3738	0.000555803	1.66932	0.0089475	0.535997	8.93159e-05	0.98237	0.0105755	1.07653	0.119751	0.80673	0.00824445	1.02196	0.000908154	0.698407	0.0224478	3.21415	0.00276034	0.71094	0.0192887	2.71313	0.00221975	0.865726	0.0190425	2.1996	0.0098223
1221	Q99666	RANBP2-like and GRIP domain-containing protein 5/6	RGPD5	37	1	25.6	198.92	1765
2810	B7Z645	Heterogeneous nuclear ribonucleoprotein Q	SYNCRIP	37	1	56.2	52.046	464
4545	P06576	ATP synthase subunit beta, mitochondrial	ATP5B	36	24	84.7	56.559	529	0.872224	0.00778461	0.892502	0.00184758	0.878973	0.00418004	0.475559	0.000595573	0.923667	0.00385394	0.417244	0.00127024	0.932155	0.00286436	0.307284	0.00088907	1.00919	0.00396115	0.392508	0.072886	0.944305	0.0091419	0.968108	0.0129903	0.951613	0.00620418	0.651965	0.00803594	0.942948	0.00722759	0.766489	0.00785127	1.00774	0.0137937	1.36878	0.311765
4891	Q9UQ80	Proliferation-associated protein 2G4	PA2G4	36	36	79.2	43.786	394	0.807405	0.00668702	0.828212	0.000602017	0.778113	0.00935275	1.20198	0.000886898	1.03493	0.00278229	0.268839	0.00314184	1.0298	0.000519615	0.0504579	0.000151951	0.995047	0.00280786	0.282183	0.110133	0.780157	0.00630861	0.808634	0.000411412	0.751854	0.00882362	1.17358	0.000631525	0.755597	0.00873799	1.15644	0.000638423	0.963722	0.0189884	1.97032	0.0996141
5686	Q15046	Lysine--tRNA ligase	KARS	36	36	64.3	68.047	597	0.910049	0.0175935	1.93324	0.0182274	0.849177	0.0149633	1.76209	0.00486682	1.00881	0.00493772	0.489461	0.10776	1.00903	0.000371184	0.0367861	0.000842083	1.00022	0.00461746	0.461643	0.481376	0.902102	0.0215036	2.38372	0.0227322	0.841761	0.0185625	2.2052	0.0067764	0.841574	0.0149554	1.77708	0.00441179	0.933111	0.00182166	0.195225	0.000370474
3728	Q9Y263	Phospholipase A-2-activating protein	PLAA	36	36	60.9	87.156	795	0.863151	0.00858748	0.994899	0.00195976	0.78028	0.0242557	3.10858	0.00602398	0.996087	0.0119113	1.19581	0.3908	0.981486	0.00957607	0.97567	0.0971587	0.985342	0.0185138	1.87892	0.260176	0.866542	0.0181137	2.09034	0.00901326	0.783346	0.0211091	2.69474	0.00470434	0.794999	0.0213426	2.68461	0.00536187	0.903991	0.0369171	4.08379	0.0623038
5670	Q12931	Heat shock protein 75 kDa, mitochondrial	TRAP1	36	36	57	80.109	704	0.885956	0.000858105	0.0968564	2.83057e-05	0.880556	0.0221846	2.51939	0.016549	0.896028	0.00412773	0.46067	0.000786485	0.899487	0.00451299	0.501729	0.00100541	1.00386	0.00122823	0.12235	0.0439861	0.988759	0.00479359	0.484809	0.0720766	0.982733	0.0287097	2.92141	0.312342	0.978953	0.0294362	3.00691	0.281933	0.993905	0.0243841	2.45337	0.421181
3012	Q7Z2W4	Zinc finger CCCH-type antiviral protein 1	ZC3HAV1	36	35	56.2	101.43	902	1.05413	0.00603333	0.572351	0.00609016	0.832981	0.013449	1.61456	0.00321919	1.30812	0.00772665	0.590668	0.00031403	1.307	0.0130932	1.00177	0.000906199	0.999144	0.00866067	0.866809	0.468189	0.805837	0.00876951	1.08825	0.00101786	0.636777	0.00747606	1.17405	0.00021179	0.637322	0.0123828	1.94294	0.000582622	0.790206	0.0147962	1.87245	0.00247511
5800	Q96QK1	Vacuolar protein sorting-associated protein 35	VPS35	36	36	47	91.706	796	1.40197	0.00655922	0.467857	0.00013306	1.41649	0.0124114	0.876209	0.000443197	1.39113	0.0205751	1.47902	0.00137576	1.39492	0.0104762	0.751022	0.000351336	1.00273	0.0135067	1.34699	0.424676	1.00779	0.018144	1.80037	0.349205	1.01823	0.0162276	1.5937	0.186311	1.01546	0.0156379	1.53997	0.210489	1.01036	0.00633694	0.627197	0.121263
6367	Q9P2R3	Rabankyrin-5	ANKFY1	36	34	45.9	128.4	1169	1.2271	0.0130354	1.0623	0.00163733	1.12763	0.0106898	0.947984	0.00346549	1.14274	0.023577	2.0632	0.0130206	1.13431	0.0160927	1.41872	0.00700432	0.992619	0.0350685	3.53293	0.438284	1.07382	0.0218086	2.03095	0.0382386	0.986778	0.0145519	1.47469	0.232864	0.994115	0.0224767	2.26098	0.41671	0.918944	0.00542947	0.590838	0.00223018
67	O75534	Cold shock domain-containing protein E1	CSDE1	36	34	45.1	88.884	798	1.91918	0.0174295	0.908177	0.000179622	1.54387	0.0311578	2.01816	0.00162923	2.17826	0.0193439	0.888044	0.000134671	2.26737	0.0171797	0.757695	9.18306e-05	1.04091	0.0169838	1.63163	0.0680775	0.881058	0.00233572	0.265104	0.000192724	0.708763	0.0156215	2.20406	0.0014357	0.680909	0.0145498	2.13681	0.00103838	0.804446	0.0196986	2.44872	0.00502154
933	P23229	Integrin alpha-6	ITGA6	36	36	43	126.6	1130	1.99626	0.0494769	2.47849	0.00122569	1.27278	0.0393363	3.09059	0.0099995	2.33213	0.0279393	1.19802	0.000219686	2.23833	0.0246847	1.10282	0.000198474	0.959779	0.0222149	2.31459	0.107864	0.85598	0.0317065	3.70412	0.0229434	0.545757	0.0236967	4.34199	0.00136115	0.568628	0.0113756	2.00054	0.000347708	0.637581	0.00501583	0.786697	9.57645e-05
7681	Q2NKX8	DNA excision repair protein ERCC-6-like	ERCC6L	36	36	42.6	141.1	1250	1.28299	0.0542039	4.22479	0.0171222	1.00917	0.0207876	2.05986	0.34479	1.27236	0.0337625	2.65353	0.00746206	1.32894	0.0175902	1.32363	0.00142175	1.04446	0.0422841	4.0484	0.194541	1.00836	0.0610025	6.04969	0.431191	0.79315	0.0356243	4.4915	0.0144079	0.759384	0.0107765	1.41911	0.00100122	0.786576	0.0195575	2.4864	0.00416489
2366	Q9NZ08	Endoplasmic reticulum aminopeptidase 1	ERAP1	36	36	42.2	107.23	941	0.994515	0.0114945	1.15579	0.343602	1.00492	0.0506791	5.04309	0.448305	1.00057	0.0217299	2.17174	0.483034	0.998006	0.0120691	1.20932	0.446218	0.997434	0.0162957	1.63376	0.45041	0.993944	0.0322808	3.24775	0.445437	1.00435	0.028618	2.84942	0.43679	1.00693	0.0439575	4.3655	0.429889	1.01047	0.061452	6.08155	0.419454
1637	Q8TEM1	Nuclear pore membrane glycoprotein 210	NUP210	36	36	31.3	205.11	1887	1.16379	0.0130172	1.11852	0.00312311	0.913436	0.0272047	2.97828	0.0437972	0.947735	0.00862745	0.910323	0.0131293	1.00653	0.0253549	2.51904	0.401873	1.06204	0.0242805	2.28622	0.0616357	1.22797	0.00733848	0.597612	0.00051713	0.963809	0.0197877	2.05307	0.106115	0.907508	0.0263108	2.89924	0.0366727	0.784882	0.0165671	2.11078	0.00294883
5275	Q9NRL2	Bromodomain adjacent to zinc finger domain protein 1A	BAZ1A	36	36	31	178.7	1556	3.496	0.143836	4.11431	0.00164449	3.07327	0.15633	5.08677	0.00279742	3.36325	0.109857	3.26641	0.00107378	3.26714	0.247087	7.5628	0.00574595	0.971424	0.0405004	4.16918	0.287276	1.03947	0.0535518	5.15183	0.256801	0.91378	0.0515975	5.64659	0.123672	0.94066	0.0748671	7.95899	0.274868	0.879081	0.0102328	1.16403	0.00354969
5419	Q12888	Tumor suppressor p53-binding protein 1	TP53BP1	36	36	29.2	213.57	1972	1.00122	0.048838	4.87785	0.473469	0.976699	0.00833511	0.853396	0.0541196	0.976525	0.0206301	2.11261	0.190177	1.16174	0.109695	9.44233	0.128378	1.18966	0.135545	11.3935	0.13467	1.02529	0.0623893	6.08505	0.342839	1.00018	0.0302767	3.02713	0.487429	0.840724	0.0780951	9.28903	0.0951875	0.975511	0.0468516	4.80278	0.340603
5668	Q12789	General transcription factor 3C polypeptide 1	GTF3C1	36	34	25.9	238.87	2109	4.04771	0.448682	11.0848	0.01016	3.8327	0.19375	5.05519	0.00230749	6.39826	0.340937	5.32858	0.00196907	2.5352	1.89305	74.6707	0.242168	0.376259	0.269591	71.6504	0.185946	0.632627	0.0487729	7.70958	0.00875502	0.599022	0.0364853	6.09082	0.00413581	1.55258	1.28585	82.8201	0.291278	0.94688	0.0823302	8.69489	0.315046
7771	A0A0A0MSQ0	Plastin-3	PLS3	36	1	61.1	69.334	617
4077	P00338	L-lactate dehydrogenase A chain	LDHA	35	25	91.3	36.688	332	1.05787	0.0116414	1.10046	0.0190023	0.940647	0.00429286	0.456373	0.00259701	0.736911	0.00341792	0.463817	8.4378e-05	0.751952	0.00400184	0.532193	0.000130114	1.02041	0.00218269	0.213903	0.00561888	1.43555	0.014569	1.01487	0.000558123	1.27647	0.00184909	0.144859	2.23635e-05	1.25094	0.00447546	0.357768	0.000158943	0.889188	0.00779619	0.876777	0.00245968
2572	Q13885	Tubulin beta-2A chain	TUBB2A	35	3	81.1	49.906	445	1.20018	0.0471527	3.92878	0.0252024	1.02723	0.0120056	1.16874	0.0751262	1.03392	0.0535609	5.18038	0.281554	1.14158	0.0499108	4.37207	0.0511965	1.10413	0.036542	3.30957	0.0510872	1.16081	0.110877	9.55168	0.131722	0.993527	0.0462821	4.65836	0.466646	0.899827	0.0384527	4.27334	0.062293	0.855891	0.0383251	4.4778	0.0327281
2713	Q9BVA1	Tubulin beta-2B chain	TUBB2B	35	2	81.1	49.953	445	0.918287	0.0083885	0.913494	0.00519704	0.883935	0.0399702	4.52184	0.0518048	1.00294	0.00244857	0.244139	0.175966	1.00096	0.0151583	1.51439	0.472442	0.998021	0.0151217	1.51517	0.459181	0.915595	0.00656371	0.71688	0.00299978	0.881343	0.0419545	4.76029	0.0542821	0.883091	0.0473348	5.36013	0.0684027	0.962591	0.0493736	5.12924	0.276229
6714	P67936	Tropomyosin alpha-4 chain	TPM4	35	19	79.4	28.521	248	1.31995	0.0204073	1.54606	0.00201782	1.17587	0.0441853	3.75766	0.0283523	1.18859	0.0182247	1.53331	0.00459164	1.15961	0.0159418	1.37475	0.00490104	0.975621	0.0188713	1.93428	0.165522	1.11052	0.000686928	0.0618564	1.93142e-05	0.989302	0.031177	3.15141	0.392344	1.01402	0.0492663	4.85849	0.385189	0.890845	0.0275175	3.08892	0.0294513
3469	P04083	Annexin A1	ANXA1	35	35	77.7	38.714	346	0.978932	0.00090674	0.0926254	0.000923718	0.91707	0.00174243	0.19	0.000220601	0.839388	0.00213651	0.254532	8.84581e-05	0.814563	0.00330987	0.406336	0.000159241	0.970425	0.00615842	0.63461	0.0204158	1.16625	0.00315928	0.270894	0.000180454	1.09255	0.00124016	0.113511	8.97589e-05	1.12584	0.00603059	0.535651	0.00114372	0.936806	0.00227916	0.243291	0.000649233
999	P68366	Tubulin alpha-4A chain	TUBA4A	35	7	76.8	49.924	448	1.25104	0.00558251	0.446229	0.000247018	1.16464	0.00574524	0.493307	0.000607551	1.29474	0.0378834	2.92594	0.00800293	1.3418	0.00232594	0.173345	2.31522e-05	1.03634	0.0278725	2.68952	0.157305	0.966246	0.0239116	2.47469	0.149966	0.899512	0.0247359	2.74993	0.0281497	0.86797	0.00455581	0.524882	0.000594479	0.930935	0.0033576	0.36067	0.00117795
7099	Q05639	Elongation factor 1-alpha 2	EEF1A2	35	16	76.7	50.47	463	0.787238	0.00837799	1.06423	0.00077413	0.721505	0.0206809	2.86636	0.00274608	0.819094	0.00897921	1.09624	0.00122861	0.818062	0.0103893	1.26999	0.00162482	0.99874	0.0238118	2.38418	0.489622	0.961107	0.00262864	0.273501	0.00226928	0.880857	0.0342858	3.89232	0.0376122	0.881969	0.0160529	1.82012	0.00904344	0.916503	0.0341823	3.72964	0.0689333
1445	P04843	Dolichyl-diphosphooligosaccharide--protein glycosyltransferase subunit 1	RPN1	35	35	67.1	68.569	607	0.95272	0.000615007	0.0645528	8.45794e-05	0.973962	0.0184334	1.89262	0.14902	0.939227	0.00243492	0.259247	0.000800871	0.963444	0.00755369	0.784029	0.0201333	1.02578	0.00579388	0.564824	0.023427	1.01437	0.00327847	0.323204	0.0241357	1.03698	0.0221958	2.14042	0.116799	1.01092	0.0251643	2.48926	0.345859	1.0223	0.0186859	1.82783	0.174741
150	P17812	CTP synthase 1	CTPS1	35	34	66	66.69	591	1.22683	0.0029339	0.239146	8.36254e-05	1.1543	0.0123175	1.0671	0.00315075	1.2352	0.0182171	1.47483	0.00296613	1.21314	0.00883346	0.728151	0.000856132	0.982137	0.0197827	2.01425	0.235292	0.993221	0.0126786	1.27651	0.326915	0.934506	0.0151389	1.61999	0.0249189	0.951502	0.0164788	1.73187	0.0498363	0.940884	0.0111163	1.18147	0.0168657
1014	Q06210	Glutamine--fructose-6-phosphate aminotransferase [isomerizing] 1	GFPT1	35	27	62.1	78.806	699	0.963761	0.00390167	0.404838	0.00570184	1.09229	0.0124167	1.13676	0.00878537	0.945099	0.0079906	0.845477	0.0102912	0.947132	0.0161798	1.7083	0.0415177	1.00215	0.0246463	2.45934	0.460566	1.01975	0.00805106	0.789516	0.0665016	1.15574	0.0206509	1.78681	0.00852603	1.15326	0.00817515	0.708872	0.00141552	1.13336	0.0113464	1.00113	0.00357434
4067	O94776	Metastasis-associated protein MTA2	MTA2	35	29	60.5	75.022	668	1.21893	0.0201746	1.65511	0.00417986	1.11411	0.0133948	1.20229	0.0067323	1.57113	0.00290364	0.184812	1.2923e-05	1.52552	0.0152299	0.998347	0.000419179	0.970968	0.00789569	0.813177	0.0334607	0.775831	0.011735	1.51257	0.00136677	0.709112	0.00754129	1.06348	0.000335901	0.730314	0.00612547	0.838745	0.000257848	0.914003	0.0165294	1.80846	0.0176239
6373	Q9UHD8	Septin-9	SEPT9	35	28	60.1	65.401	586	1.12356	0.0175721	1.56396	0.00977371	1.02142	0.0155535	1.52273	0.149205	1.03249	0.00874763	0.847235	0.0325877	1.0285	0.00825779	0.802896	0.0371806	0.996133	0.00792689	0.795766	0.339354	1.0882	0.0115564	1.06197	0.00834569	0.989274	0.0165499	1.67294	0.296177	0.993114	0.0218384	2.19898	0.398548	0.90909	0.0104963	1.15459	0.0065518
895	O95573	Long-chain-fatty-acid--CoA ligase 3	ACSL3	35	32	59.9	80.419	720	1.33984	0.00583133	0.435226	0.000147129	1.40372	0.0302013	2.15152	0.00276603	1.29035	0.0256032	1.9842	0.00382965	1.26307	0.0142036	1.12452	0.00144941	0.97886	0.0305302	3.11895	0.288088	1.03835	0.0255998	2.46542	0.133664	1.08786	0.0125125	1.15019	0.00981127	1.11135	0.0362595	3.26265	0.0450136	1.04768	0.0265447	2.53367	0.105073
4472	F5GZS6	4F2 cell-surface antigen heavy chain	SLC3A2	35	26	58.8	64.872	599	1.58314	0.017458	1.10274	0.000447241	1.59027	0.0123982	0.779626	0.000220371	1.19733	0.00702029	0.586331	0.000631406	1.15545	0.00775048	0.670778	0.00123752	0.965024	0.0042164	0.436922	0.0071189	1.32223	0.00859169	0.649788	0.000354962	1.32819	0.0028732	0.216326	3.83176e-05	1.37632	0.00824824	0.599295	0.000239962	1.0045	0.00670819	0.667811	0.283814
2286	Q92973	Transportin-1	TNPO1	35	29	49.6	102.35	898	1.35477	0.015	1.1072	0.000890634	1.26008	0.023918	1.89813	0.00416145	1.44363	0.0142413	0.986494	0.000514149	1.46837	0.0156229	1.06396	0.000554993	1.01714	0.00753596	0.740899	0.0750265	0.938448	0.00114393	0.121896	0.000172613	0.872857	0.00798731	0.915076	0.00196392	0.858151	0.0107454	1.25216	0.00285007	0.930108	0.0074415	0.800068	0.00558281
664	Q9HCE1	Putative helicase MOV-10	MOV10	35	35	48.7	113.67	1003	2.02789	0.0562525	2.77395	0.00148624	1.85332	0.0497439	2.68405	0.00168535	2.02296	0.0554432	2.7407	0.00145794	2.03611	0.072115	3.5418	0.00239315	1.0065	0.0352787	3.50508	0.423084	1.00244	0.0133325	1.33001	0.431321	0.916141	0.0141264	1.54195	0.0136806	0.910222	0.0185172	2.03436	0.0201597	0.913914	0.025009	2.73647	0.0380551
686	Q9NVI7	ATPase family AAA domain-containing protein 3A	ATAD3A	35	3	44.2	71.368	634	0.741843	0.00706794	0.952755	0.000374564	0.672229	0.0107235	1.59521	0.000534878	0.883752	0.00794351	0.898839	0.00232126	0.878439	0.0109907	1.25116	0.00404686	0.993988	0.0155958	1.56901	0.373452	0.839424	0.0120907	1.44036	0.00281686	0.760653	0.00713839	0.938456	0.000444404	0.765254	0.0188734	2.4663	0.00321383	0.90616	0.0210333	2.32115	0.0236037
1872	C9J2Y9	DNA-directed RNA polymerase subunit beta	POLR2B	35	35	41.2	133.06	1167	1.61866	0.0276672	1.70926	0.000995483	1.47181	0.0115396	0.784044	0.000298721	1.63052	0.047092	2.88816	0.00275402	1.60399	0.0561713	3.50198	0.00424131	0.983729	0.0513446	5.21939	0.407968	0.99273	0.0275675	2.77694	0.417652	0.902664	0.0339768	3.76406	0.0528019	0.917594	0.0320954	3.49777	0.0634284	0.909275	0.0193305	2.12592	0.0214455
2068	O00203	AP-3 complex subunit beta-1	AP3B1	35	31	40.8	121.32	1094	0.864025	0.0182667	2.11414	0.00883539	0.758169	0.0173276	2.28545	0.00255565	0.911419	0.0350052	3.84073	0.0651037	0.899106	0.0158792	1.76611	0.0120075	0.986491	0.0503512	5.10407	0.424666	0.948	0.0348286	3.6739	0.141339	0.831856	0.04862	5.84476	0.0383659	0.843247	0.0190607	2.2604	0.00727173	0.877485	0.0362024	4.1257	0.0394882
3710	Q9NZB2	Constitutive coactivator of PPAR-gamma-like protein 1	FAM120A	35	33	39.5	121.89	1118	0.927453	0.00663268	0.71515	0.00413296	0.836114	0.0115879	1.38593	0.00248597	1.00546	0.0031866	0.316931	0.114193	1.02758	0.0150268	1.46234	0.102767	1.022	0.0181333	1.77429	0.171687	0.922419	0.00872854	0.946266	0.00622451	0.831577	0.0134392	1.61611	0.00316145	0.813673	0.00821868	1.01007	0.000970838	0.901517	0.0148523	1.64748	0.0110511
820	H0YCK3	Double-stranded RNA-specific adenosine deaminase (Fragment)	ADAR	35	1	39.4	132.65	1195	1.0716
5774	Q92896	Golgi apparatus protein 1	GLG1	35	35	37.7	134.55	1179	3.14182	0.0313587	0.998106	0.000107116	3.32786	0.107049	3.21674	0.00105097	2.69446	0.0331255	1.2294	0.000190887	2.44822	0.0925684	3.78105	0.0020207	0.908613	0.0457161	5.03142	0.0952964	1.16603	0.0259764	2.22776	0.0117286	1.23508	0.0392588	3.17866	0.0132538	1.3593	0.0687646	5.05882	0.0170424	1.05921	0.0356762	3.36817	0.11626
462	Q86V48	Leucine zipper protein 1	LUZP1	35	35	37.4	120.27	1076	1.71448	0.0459439	2.67975	0.00204781	1.72776	0.0548094	3.17228	0.00279854	1.46103	0.0123182	0.843117	0.000356407	1.47334	0.00656413	0.445528	9.61177e-05	1.00842	0.00931662	0.92388	0.22872	1.17348	0.0398101	3.39249	0.0240718	1.18256	0.0317493	2.68479	0.0143384	1.17268	0.033496	2.85635	0.017625	1.00774	0.0576041	5.71614	0.432278
4186	Q12769	Nuclear pore complex protein Nup160	NUP160	35	35	35.7	162.12	1436	0.999392	0.0241167	2.41313	0.499756	0.851333	0.0191156	2.24538	0.00811305	1.36145	0.0613999	4.5099	0.0136373	1.35417	0.0130496	0.963661	0.000676928	0.994659	0.0350208	3.52088	0.458952	0.734067	0.0285014	3.88268	0.0056926	0.625316	0.0268968	4.30132	0.00257262	0.628673	0.0108913	1.73242	0.000430027	0.851851	0.0042462	0.498468	0.000410359
874	O75116	Rho-associated protein kinase 2	ROCK2	35	30	33.1	160.9	1388	0.95482	0.0998346	10.4559	0.382863	0.874757	0.0155564	1.77837	0.00757261	1.01641	0.0276822	2.72353	0.299369	1.00055	0.0174861	1.74764	0.482757	0.984398	0.00945542	0.960528	0.121301	0.939405	0.120871	12.8668	0.37605	0.860635	0.036886	4.2859	0.0324027	0.874276	0.0298448	3.41366	0.0263944	0.916149	0.0917565	10.0155	0.249161
3297	Q6PL18	ATPase family AAA domain-containing protein 2	ATAD2	35	33	32.2	158.55	1390	10.698								8.90375	2.96686	33.3215	0.0478507	6.42169	0.433029	6.74323	0.0309145	0.937095	0.219655	23.44	0.470441	0.711729
1850	O94979	Protein transport protein Sec31A	SEC31A	35	35	31.4	133.01	1220	0.941182	0.0105391	1.11977	0.0153779	1.02546	0.0132066	1.28787	0.0958911	0.980402	0.00639552	0.652337	0.0461836	0.980435	0.00664557	0.677819	0.0494968	1.00003	0.00122304	0.122299	0.489731	0.959996	0.0168012	1.75013	0.0709479	1.04596	0.0194521	1.85973	0.0700885	1.04593	0.0191117	1.82725	0.0682434	1.08955	0.00477367	0.438132	0.00141416
5446	Q7L576	Cytoplasmic FMR1-interacting protein 1	CYFIP1	35	20	31	145.18	1253	1.08605	0.0211334	1.9459	0.0274333	1.07099	0.0138319	1.29151	0.0178807	1.03488	0.0071929	0.695044	0.0199387	1.00113	0.0264669	2.64371	0.475495	0.967381	0.029652	3.06518	0.198538	1.04944	0.0234973	2.23902	0.0836474	1.03489	0.00622032	0.601062	0.0151443	1.06978	0.0391847	3.66287	0.105459	0.98613	0.025447	2.58049	0.327662
324	Q15058	Kinesin-like protein KIF14	KIF14	35	35	30.1	186.49	1648	2.91935	0.11384	3.89951	0.00174186	2.12856	0.0923012	4.33633	0.00328857	3.229	0.140655	4.35598	0.00196853	3.39747	0.0499012	1.46877	0.000216341	1.05217	0.0558438	5.30747	0.213861	0.904102	0.0217205	2.40243	0.0240726	0.659199	0.0196058	2.97419	0.00165222	0.626512	0.0281442	4.4922	0.00283366	0.72912	0.00482724	0.662064	0.000158749
3930	Q92538	Golgi-specific brefeldin A-resistance guanine nucleotide exchange factor 1	GBF1	35	34	27.9	206.44	1859	1.51303	0.00139563	0.0922405	3.7001e-06	1.51279	0.0398462	2.63396	0.00297991	1.80117	0.0562862	3.12498	0.00243889	1.81796	0.0325158	1.78859	0.000787152	1.00932	0.0262072	2.59653	0.369693	0.840026	0.0277579	3.30442	0.0145623	0.839891	0.0482457	5.74428	0.0412301	0.832137	0.0356298	4.28172	0.0214759	0.99984	0.0254048	2.54088	0.493294
1541	Q13439	Golgin subfamily A member 4	GOLGA4	35	35	22.9	261.14	2230	1.42154	0.0204674	1.43981	0.00117296	1.41242	0.0470785	3.33318	0.0063439	1.65558	0.0814326	4.91867	0.00744875	1.55892	0.0340608	2.1849	0.00184169	0.941613	0.0667866	7.09279	0.252586	0.858633	0.0313473	3.65083	0.0232514	0.853126	0.0494058	5.79115	0.0501873	0.906026	0.0257502	2.84211	0.034257	0.993586	0.0328306	3.30425	0.443145
1083	Q5UIP0	Telomere-associated protein RIF1	RIF1	35	35	21.8	274.46	2472	3.26524	0.0290359	0.889242	8.21118e-05	3.25224	0.0323214	0.993819	0.000102911	2.90301	0.0779335	2.68458	0.00083466	3.05398	0.101751	3.33177	0.00121854	1.05201	0.0211216	2.00775	0.0655562	1.12478	0.0215786	1.91847	0.0142232	1.1203	0.0390011	3.4813	0.0445943	1.06492	0.0459657	4.31636	0.141392	0.996019	0.018691	1.87657	0.432005
4802	Q96L91	E1A-binding protein p400	EP400	35	35	17.5	343.48	3159	2.49525	0.00715782	0.286858	1.14572e-05	2.25821	0.143411	6.35066	0.00628445	2.8721	0.204855	7.13261	0.00579344	3.09481	0.233858	7.55643	0.00601594	1.07755	0.0146079	1.35567	0.0167702	0.868789	0.0597189	6.87381	0.0835418	0.786259	0.009364	1.19096	0.000957898	0.729676	0.0179971	2.46645	0.00220872	0.905006	0.0552079	6.10028	0.119307
7590	P11413	Glucose-6-phosphate 1-dehydrogenase	G6PD	34	34	77.7	59.256	515	0.868861	0.00334054	0.384474	0.000324189	0.88836	0.00599003	0.67428	0.00143426	0.760326	0.00367707	0.483618	0.000117664	0.791952	0.00598034	0.755139	0.000412803	1.0416	0.0126681	1.21622	0.0405194	1.14275	0.00148112	0.12961	5.38182e-05	1.16839	0.0022399	0.191708	8.8438e-05	1.12173	0.015523	1.38384	0.00790955	1.02244	0.00307257	0.300512	0.00910939
2471	Q5JP53	Tubulin beta chain	TUBB	34	6	77.2	47.766	426	0.81411	0.00569317	0.699311	0.000468535	0.750102	0.00177427	0.236537	2.5204e-05	0.946242	0.0138423	1.46288	0.030388	0.956426	0.00369656	0.386497	0.00356228	1.01076	0.018541	1.83436	0.305014	0.860361	0.0152176	1.76875	0.00585644	0.792717	0.0127698	1.61089	0.00189065	0.784277	0.00237634	0.302997	6.06656e-05	0.921377	0.00456796	0.495775	0.00168025
1867	P22234	Multifunctional protein ADE2	PAICS	34	9	74.1	47.079	425	1.05124	0.0114935	1.09333	0.0232973	1.07017	0.0189099	1.767	0.0325039	0.959071	0.00429455	0.447783	0.00542051	0.96434	0.00618429	0.641297	0.0144227	1.00549	0.00656354	0.652768	0.243854	1.0961	0.0166353	1.51768	0.0142677	1.11584	0.0236942	2.12345	0.0195329	1.10974	0.0262132	2.3621	0.0260296	1.01801	0.015646	1.53693	0.181886
4690	A0A087WSW9	Thioredoxin reductase 1, cytoplasmic	TXNRD1	34	33	74.1	60.078	548	1.15588	0.0181025	1.56612	0.00658603	0.913017	0.00758124	0.83035	0.00376088	0.948258	0.00153109	0.161463	0.000437268	0.93826	0.00660636	0.704108	0.00563671	0.989457	0.00835807	0.844713	0.168427	1.21895	0.0172092	1.4118	0.0030537	0.962837	0.00749976	0.778923	0.0192548	0.973096	0.0143862	1.4784	0.102339	0.789889	0.0100069	1.26688	0.00113166
3661	Q96TA1	Niban-like protein 1	FAM129B	34	34	70	84.137	746	1.35412	0.012102	0.893712	0.000582565	1.22132	0.0223062	1.8264	0.00498457	1.11793	0.00663735	0.59372	0.00157538	1.12585	0.00416427	0.369877	0.000546403	1.00709	0.00551248	0.547368	0.162854	1.21128	0.0140232	1.15772	0.00218484	1.09249	0.0203943	1.86677	0.0224952	1.0848	0.0161509	1.48884	0.0171137	0.901928	0.0089489	0.992196	0.00411922
7677	Q15233	Non-POU domain-containing octamer-binding protein	NONO	34	32	68.2	54.231	471	1.28702	0.0122279	0.950095	0.000904328	1.18588	0.00986852	0.832165	0.00140209	1.45271	0.00891559	0.613721	0.000193762	1.47197	0.00974754	0.662211	0.000213077	1.01326	0.0020467	0.201992	0.0115026	0.885941	0.010399	1.17378	0.00411375	0.816325	0.00402165	0.492653	0.000239586	0.805645	0.00234589	0.291182	7.28337e-05	0.921422	0.00804314	0.872905	0.00516682
541	Q96AE4	Far upstream element-binding protein 1	FUBP1	34	22	67.7	67.56	644	0.870093	0.0063884	0.73422	0.00120567	0.81219	0.00545791	0.671999	0.000421896	1.05722	0.00439747	0.415949	0.00292586	1.05934	0.00562978	0.531444	0.00443667	1.00201	0.00855397	0.853683	0.415262	0.823005	0.00363896	0.442156	0.000211254	0.768235	0.00679967	0.885102	0.000430048	0.766697	0.00205423	0.267933	3.87612e-05	0.933452	0.00798446	0.855369	0.00706018
4588	P34897	Serine hydroxymethyltransferase, mitochondrial	SHMT2	34	33	67.7	55.992	504	0.863223	0.00424572	0.491845	0.000481225	0.823391	0.0071663	0.87034	0.000821805	0.87572	0.00962164	1.09871	0.00297524	0.87185	0.00335902	0.385275	0.000343242	0.995581	0.00720599	0.723798	0.303045	0.985728	0.0116767	1.18457	0.17489	0.940244	0.0053627	0.570352	0.00398293	0.944417	0.00585218	0.61966	0.00545928	0.953857	0.0069532	0.728956	0.0110042
2886	P08243	Asparagine synthetase [glutamine-hydrolyzing]	ASNS	34	34	66.1	64.369	561	1.13789	0.0206399	1.81388	0.0107825	1.46211	0.0240493	1.64484	0.00134647	0.615942	0.0102889	1.67044	0.000358787	0.610797	0.0119401	1.95484	0.000470487	0.991648	0.0243176	2.45224	0.389951	1.8474	0.0178745	0.96755	0.000222228	2.37378	0.00831186	0.350154	1.83017e-05	2.39377	0.0506813	2.11722	0.000658796	1.28493	0.0166108	1.29274	0.00168814
643	Q9H4A4	Aminopeptidase B	RNPEP	34	34	61.5	72.595	650	0.908711	0.0126906	1.39655	0.00942726	0.953699	0.0113198	1.18693	0.0275949	0.797388	0.00679197	0.851776	0.000561243	0.802394	0.00732664	0.913098	0.000686396	1.00628	0.00792527	0.787584	0.253838	1.13961	0.00639286	0.56097	0.00104459	1.19603	0.00686228	0.573756	0.000611366	1.18857	0.0163053	1.37184	0.00368849	1.04951	0.00537892	0.512519	0.00579354
5378	P36578	60S ribosomal protein L4	RPL4	34	34	50.1	47.697	427	0.682994	0.00638111	0.934286	0.000202547	0.534966	0.00566945	1.05978	7.4319e-05	0.975807	0.00619232	0.634585	0.0299425	0.978749	0.0127653	1.30424	0.120206	1.00301	0.00687852	0.685785	0.349878	0.699927	0.0108785	1.55423	0.000656573	0.548229	0.00837209	1.52711	0.000171721	0.546582	0.0119876	2.1932	0.000349531	0.783266	0.0046069	0.588165	0.000225813
535	Q92974	Rho guanine nucleotide exchange factor 2	ARHGEF2	34	34	46.9	111.54	986	1.4392	0.02955	2.05323	0.00224205	1.78204	0.0332057	1.86335	0.000897575	1.2063	0.0065834	0.545752	0.00050824	1.20601	0.0287293	2.38218	0.00938795	0.999761	0.020237	2.02419	0.496934	1.19307	0.0185367	1.5537	0.00453292	1.47728	0.0275359	1.86395	0.00165244	1.47764	0.0208265	1.40945	0.000946743	1.23822	0.0383424	3.09657	0.012354
3589	Q5VTR2	E3 ubiquitin-protein ligase BRE1A	RNF20	34	31	46.3	113.66	975	1.35725	0.0595718	4.38917	0.0131582	1.24203	0.0757695	6.10045	0.0413532	2.05625	0.0677894	3.29674	0.00203809	2.01672	0.0299282	1.484	0.000432299	0.980775	0.020563	2.09661	0.228555	0.660058	0.0412951	6.25628	0.00732826	0.604026	0.0502139	8.3132	0.00801663	0.615866	0.039573	6.42559	0.0052937	0.915111	0.018864	2.06139	0.0231982
6522	Q96PU5	E3 ubiquitin-protein ligase NEDD4-like	NEDD4L	34	29	44.5	111.93	975	2.26238	0.0562189	2.48495	0.000986488	1.89821	0.0854595	4.50211	0.0044271	2.43095	0.0436544	1.79577	0.000464191	2.34205	0.0381034	1.62692	0.000402195	0.96343	0.0032666	0.339059	0.0039446	0.930657	0.0378464	4.06663	0.107627	0.78085	0.0471044	6.03244	0.0221689	0.81049	0.0483308	5.96316	0.0305308	0.839032	0.0173325	2.06577	0.00572353
4826	Q9BUQ8	Probable ATP-dependent RNA helicase DDX23	DDX23	34	34	44	95.581	820	0.84163	0.0209716	2.49179	0.00859966	0.656993	0.00727274	1.10697	0.000224735	1.1879	0.0250978	2.11279	0.0086408	1.18503	0.0220246	1.85857	0.00690773	0.997581	0.0203258	2.03751	0.465208	0.708502	0.0315399	4.45163	0.00580813	0.553071	0.0107015	1.93492	0.000286685	0.554412	0.00414833	0.748239	4.33365e-05	0.78062	0.027725	3.55166	0.00786664
5768	Q8WWM7	Ataxin-2-like protein	ATXN2L	34	2	41.5	113.37	1075	1.39206	0.0337487	2.42438	0.00364938	1.3324	0.028405	2.13187	0.00359884	1.51029	0.0028746	0.190334	1.58655e-05	1.50249	0.00397031	0.264249	3.12108e-05	0.994832	0.00440058	0.442344	0.181287	0.921713	0.0209616	2.2742	0.0327559	0.882209	0.0173213	1.96339	0.0105321	0.886792	0.0212617	2.39759	0.0168989	0.957142	0.00490399	0.512358	0.00642785
6567	O00267	Transcription elongation factor SPT5	SUPT5H	34	34	41.4	121	1087	1.63488	0.0303171	1.85439	0.00113429	1.69717	0.0105894	0.623943	0.000115293	1.77215	0.0142354	0.803285	0.000169807	1.78289	0.0281452	1.57863	0.000644238	1.00606	0.0107309	1.06663	0.311564	0.922538	0.0104135	1.12879	0.00882433	0.957687	0.0135976	1.41984	0.0451625	0.951919	0.0196867	2.06811	0.0682445	1.0381	0.0248746	2.39617	0.129987
409	Q5VT52	Regulation of nuclear pre-mRNA domain-containing protein 2	RPRD2	34	34	37.6	156.02	1461	1.57129	0.0388851	2.47473	0.00229269	1.28689	0.00766754	0.59582	0.00035666	1.78924	0.0688938	3.85045	0.00374253	1.79104	0.072495	4.04766	0.00411744	1.001	0.00871868	0.870995	0.456415	0.878187	0.0535398	6.09662	0.0787436	0.719236	0.0243645	3.38756	0.00374557	0.718516	0.0253321	3.52561	0.00402656	0.819001	0.0236213	2.88416	0.00836458
4765	Q8TAQ2	SWI/SNF complex subunit SMARCC2	SMARCC2	34	1	35.1	132.88	1214	1.05749	0.0275025	2.60074	0.0842866	1.04881	0.0296271	2.82483	0.117934	1.0188	0.026211	2.57274	0.267558	1.07082	0.0108575	1.01394	0.0113183	1.05106	0.0250186	2.38032	0.08747	1.03798	0.0119636	1.15259	0.0430031	1.02946	0.00576832	0.560326	0.018098	0.979445	0.027648	2.82282	0.274315	0.991793	0.00722074	0.728049	0.187996
6573	O14617	AP-3 complex subunit delta-1	AP3D1	34	34	33.5	130.16	1153	1.12606	0.0124069	1.10179	0.00476358	1.12345	0.0306353	2.7269	0.0278716	1.13816	0.0128105	1.12555	0.0042356	1.16478	0.0275592	2.36603	0.0133236	1.02339	0.0282982	2.76513	0.241564	0.989374	0.0147717	1.49303	0.277051	0.987075	0.0332614	3.3697	0.378128	0.964511	0.0475558	4.93056	0.278695	0.997676	0.0185219	1.8565	0.462259
3128	Q9UIG0	Tyrosine-protein kinase BAZ1B	BAZ1B	34	34	32	170.9	1483	2.35176	0.0596371	2.53585	0.000968171	1.85504	0.0486447	2.62231	0.00160581	2.43273	0.0665509	2.73565	0.00107265	2.43128	0.0603309	2.48145	0.00088419	0.999404	0.00271663	0.271825	0.424266	0.966718	0.0359363	3.71735	0.233721	0.762533	0.0361752	4.74409	0.0113685	0.762988	0.0349523	4.58097	0.0106667	0.788785	0.0119384	1.51352	0.00159253
2073	O14776	Transcription elongation regulator 1	TCERG1	34	34	29.4	123.9	1098	0.960878	0.0176623	1.83814	0.0796066	0.814265	0.0314408	3.86125	0.0139175	1.05896	0.0397671	3.75531	0.133833	1.11051	0.0115241	1.03772	0.00533841	1.04869	0.0520859	4.96677	0.214643	0.907383	0.0467496	5.15213	0.0966023	0.768932	0.0525418	6.83309	0.0246984	0.733232	0.0253337	3.45507	0.00447867	0.847417	0.017423	2.05601	0.00642446
4197	Q13315	Serine-protein kinase ATM	ATM	34	34	16.2	350.68	3056	1.03065	0.029477	2.86003	0.198583	1.04832	0.0121804	1.16189	0.0288713	0.930812	0.0288565	3.10014	0.0708028	0.976286	0.022016	2.25507	0.201084	1.04885	0.0530506	5.05796	0.217229	1.10726	0.0665398	6.00939	0.118298	1.12625	0.047518	4.21915	0.0571194	1.07379	0.0235723	2.19525	0.0438143	1.01714	0.0178998	1.7598	0.216093
4446	A0A087WV29	RNA cytidine acetyltransferase	NAT10	34	1	51.7	93.533	834
4925	F8VXC8	SWI/SNF complex subunit SMARCC2	SMARCC2	34	1	34.2	136.18	1245
211	P43686	26S protease regulatory subunit 6B	PSMC4	33	33	83.5	47.366	418	0.880367	0.00721245	0.819254	0.00180927	0.810781	0.0131389	1.62052	0.00239883	1.05545	0.00470614	0.445891	0.00356104	1.08256	0.00617333	0.57025	0.00276967	1.02569	0.00576863	0.562412	0.0233888	0.834119	0.00556817	0.66755	0.000562681	0.768189	0.0105958	1.37933	0.0010427	0.748945	0.0145099	1.93738	0.00166557	0.920958	0.0182772	1.98459	0.0249792
4646	Q02790	Peptidyl-prolyl cis-trans isomerase FKBP4	FKBP4	33	31	78.6	51.804	459	1.04481	0.0111365	1.06588	0.0281452	0.942887	0.0125385	1.32979	0.022608	0.971208	0.00709497	0.73053	0.0279419	0.95577	0.0025206	0.263724	0.00161646	0.984104	0.00826118	0.839462	0.0977307	1.07579	0.0189722	1.76356	0.0284324	0.970839	0.013516	1.3922	0.0826373	0.986521	0.0157171	1.59319	0.244276	0.902445	0.0144104	1.59681	0.0106142
3761	Q5TCU3	Tropomyosin beta chain	TPM2	33	3	76.4	32.814	284	2.22232	0.0291885	1.31343	0.000284697	1.81562	0.0357433	1.96865	0.000955821	2.72861	0.0185997	0.681654	5.78694e-05	2.70026	0.0683633	2.53172	0.000804755	0.989613	0.0181863	1.83772	0.317912	0.814452	0.0052783	0.64808	0.000404277	0.665404	0.0102888	1.54624	0.000472557	0.672388	0.0120747	1.79579	0.000678708	0.816995	0.00935276	1.14478	0.00130238
1454	P12268	Inosine-5-monophosphate dehydrogenase 2	IMPDH2	33	33	70.4	55.804	514	0.938584	0.00684826	0.729638	0.00611286	0.909679	0.00555153	0.610274	0.00187972	0.984132	0.00874733	0.888837	0.106407	0.986745	0.00422225	0.427896	0.0442283	1.00266	0.00512443	0.511086	0.326478	0.953717	0.00780571	0.818451	0.0136789	0.924347	0.00277726	0.300456	0.000672618	0.921899	0.00284074	0.30814	0.000660322	0.969204	0.00576135	0.594441	0.0166669
786	A0A087WWU8	Tropomyosin alpha-3 chain	TPM3	33	0	68.7	26.42	227	1.06462	0.0140289	1.31774	0.0219065	1.02804	0.00956074	0.929993	0.0493443	1.06392	0.00679714	0.638875	0.00555181	1.08054	0.0102405	0.947724	0.00787459	1.01561	0.00629363	0.619687	0.0653488	1.00065	0.0185332	1.85212	0.481118	0.966277	0.0038236	0.395704	0.00631207	0.951421	0.00895614	0.941344	0.0162284	0.965649	0.0184045	1.90592	0.102995
1539	Q13177	Serine/threonine-protein kinase PAK 2	PAK2	33	23	68.7	58.042	524	1.09954	0.0156785	1.42591	0.0119089	1.03612	0.0289543	2.7945	0.165081	1.09076	0.00263586	0.241654	0.000421128	1.08742	0.0162695	1.49615	0.0163792	0.996942	0.0126985	1.27374	0.420376	1.00805	0.0145291	1.4413	0.313495	0.949903	0.0255171	2.68628	0.0962491	0.952817	0.0288963	3.03272	0.125086	0.942315	0.0160858	1.70705	0.035165
4454	A8K7Q2	Heat shock cognate 71 kDa protein	HSPA8	33	2	67.6	45.338	410	0.661445	0.0174404	2.63671	0.0200765	0.47107								1.22611	0.0585428	4.7747	0.0969034													0.362389				0.735553
6957	Q9UBT2	SUMO-activating enzyme subunit 2	UBA2	33	33	67	71.223	640	0.967505	0.029947	3.09528	0.201113	0.906223	0.0194116	2.14203	0.0203093	0.973763	0.0102507	1.05269	0.0627792	0.971155	0.00556851	0.573391	0.0176899	0.997322	0.0139257	1.39631	0.437448	0.993574	0.0344415	3.46642	0.446319	0.930641	0.0194169	2.0864	0.0354752	0.93314	0.0251765	2.69804	0.0596929	0.93666	0.0146661	1.56578	0.0249947
6949	Q9NZN4	EH domain-containing protein 2	EHD2	33	31	63.2	61.161	543	4.51418	0.091987	2.03774	0.000341878	4.48247	0.0381773	0.851701	6.00681e-05	2.72792	0.0395838	1.45106	0.000262015	2.69529	0.062303	2.31155	0.000672795	0.988037	0.0154033	1.55898	0.263018	1.6548	0.0295584	1.78621	0.00101409	1.64318	0.0279984	1.70391	0.000943407	1.66308	0.0488303	2.93614	0.00267813	0.992977	0.0133975	1.34923	0.330206
4112	P23921	Ribonucleoside-diphosphate reductase large subunit	RRM1	33	33	59.7	90.069	792	2.87287	0.0277724	0.966715	0.00010988	2.46705	0.0321544	1.30336	0.000239885	4.08805	0.0444471	1.08725	0.000103519	3.99289	0.139112	3.48399	0.00107323	0.976722	0.0428917	4.39139	0.333739	0.702748	0.0075063	1.06814	0.000318708	0.603479	0.00627502	1.03981	0.000125213	0.617862	0.0227913	3.68874	0.00177695	0.858742	0.0163967	1.90939	0.00663223
6453	O43776	Asparagine--tRNA ligase, cytoplasmic	NARS	33	27	58.4	62.942	548	0.940511	0.0144872	1.54036	0.0274395	0.984275	0.00936237	0.951195	0.11842	0.867141	0.00845651	0.975217	0.00201593	0.880603	0.00858943	0.975403	0.00257135	1.01552	0.0186447	1.83597	0.24219	1.08461	0.00771198	0.711037	0.00409754	1.13508	0.0196737	1.73324	0.0102298	1.11773	0.0147972	1.32387	0.00769162	1.04653	0.0213886	2.04376	0.0796132
7379	P33992	DNA replication licensing factor MCM5	MCM5	33	33	58.4	82.285	734	1.48432	0.00827171	0.557272	0.000145754	1.41128	0.0108333	0.767623	0.000346405	1.81954	0.0354413	1.94782	0.000930893	1.77329	0.0175233	0.988182	0.000256441	0.974584	0.00957767	0.982745	0.0591114	0.815768	0.0186884	2.2909	0.00508982	0.775627	0.0211383	2.72531	0.00440169	0.795855	0.0138317	1.73796	0.00228493	0.950794	0.00800707	0.842145	0.01277
1892	P61221	ATP-binding cassette sub-family E member 1	ABCE1	33	25	57.8	67.314	599	0.889732	0.0103956	1.16839	0.00439509	0.732984	0.0100983	1.3777	0.000714353	1.15052	0.00980833	0.852515	0.00210745	1.16411	0.0135174	1.16118	0.00335178	1.01182	0.00513614	0.507616	0.0737889	0.773333	0.00695475	0.899322	0.000470309	0.637091	0.0121261	1.90336	0.000558004	0.629651	0.0113814	1.80757	0.000472065	0.823826	0.0111326	1.35133	0.00198802
5174	Q16822	Phosphoenolpyruvate carboxykinase [GTP], mitochondrial	PCK2	33	33	56.9	70.729	640	1.37428	0.00843926	0.614085	0.00025394	1.71857	0.0167508	0.974691	0.000271362	0.515366	0.00326963	0.634429	2.27587e-05	0.534115	0.0117414	2.19829	0.000317634	1.03638	0.0282037	2.72137	0.159182	2.66661	0.0334439	1.25417	0.00020112	3.33466	0.0391143	1.17296	0.000140229	3.2176	0.0564114	1.75321	0.000322944	1.25052	0.0141171	1.1289	0.00157818
5617	P15170	Eukaryotic peptide chain release factor GTP-binding subunit ERF3A	GSPT1	33	16	56.9	55.755	499	0.815663	0.011402	1.39789	0.00190536	0.757999	0.00699233	0.922473	0.000417126	0.806966	0.00700917	0.868583	0.000658339	0.809012	0.00825088	1.01987	0.000931385	1.00254	0.0186189	1.85718	0.445568	1.01078	0.0111987	1.10793	0.216505	0.93932	0.0125735	1.33858	0.020284	0.936944	0.00949646	1.01356	0.0110017	0.929304	0.0093883	1.01025	0.00861348
225	P49591	Serine--tRNA ligase, cytoplasmic	SARS	33	33	56.2	58.777	514	1.34124	0.0250725	1.86936	0.00267045	1.2132	0.0383902	3.16437	0.0152945	1.02192	0.0164689	1.61157	0.155157	1.02049	0.0122058	1.19607	0.116504	0.998601	0.0207446	2.07736	0.483613	1.31247	0.010642	0.810841	0.000578638	1.18718	0.028497	2.40039	0.0111231	1.18885	0.0304445	2.56085	0.0124089	0.90454	0.0290075	3.20688	0.0413149
7561	O60488	Long-chain-fatty-acid--CoA ligase 4	ACSL4	33	30	55.8	79.187	711	3.38533	0.0156449	0.462139	2.15063e-05	2.8514	0.0598445	2.09877	0.000520888	3.51244	0.0262903	0.748492	5.47309e-05	3.53227	0.051773	1.46571	0.000208748	1.00565	0.0100412	0.998482	0.312404	0.963812	0.00936151	0.971301	0.0305762	0.811801	0.0169419	2.08695	0.00401811	0.807243	0.0249208	3.08715	0.00821649	0.842282	0.0215107	2.55386	0.00911122
7469	Q99798	Aconitate hydratase, mitochondrial	ACO2	33	33	55.6	85.424	780	1.13378	0.0079104	0.697703	0.00173768	1.07027	0.0119637	1.11782	0.0138428	0.882458	0.00928376	1.05203	0.00309538	0.883881	0.0135307	1.53083	0.00667729	1.00161	0.00637178	0.636153	0.409812	1.28479	0.0174956	1.36174	0.00187325	1.21282	0.0265619	2.19009	0.00757101	1.21087	0.032232	2.66188	0.0112009	0.943983	0.0112303	1.18967	0.0190466
4126	P35241	Radixin	RDX	33	23	55.2	68.563	583	1.0726	0.0253989	2.36796	0.0511296	0.96944	0.0280176	2.89008	0.199745	1.10016	0.00318032	0.289079	0.00050328	1.09751	0.0131379	1.19707	0.00880912	0.997592	0.0134733	1.35058	0.442	0.974956	0.0259548	2.66215	0.223506	0.881183	0.0280397	3.18205	0.0260735	0.88331	0.0241905	2.73862	0.0204153	0.903819	0.00519356	0.574624	0.00145242
2162	P51659	Peroxisomal multifunctional enzyme type 2	HSD17B4	33	33	53.9	79.685	736	0.838731	0.00945516	1.12732	0.00171214	0.820617	0.0120902	1.47331	0.00226037	0.845773	0.0131931	1.55989	0.00362864	0.858644	0.00789283	0.91922	0.0015532	1.01522	0.0133973	1.31964	0.18471	0.991674	0.0220137	2.21985	0.377976	0.970257	0.0253983	2.61769	0.185368	0.955713	0.0125598	1.31418	0.0361742	0.978403	0.0227737	2.32764	0.22629
2487	E7EQR4	Ezrin	EZR	33	24	53.4	69.371	586	1.24111	0.00852943	0.687243	0.000624254	1.19103	0.0143866	1.20791	0.00280698	1.08058	0.0175426	1.62343	0.0219891	1.05011	0.0113494	1.08078	0.0237212	0.971799	0.0112897	1.16173	0.0653844	1.14855	0.010646	0.926904	0.00254491	1.10221	0.017608	1.59753	0.0141359	1.13419	0.0218564	1.92704	0.0126829	0.959647	0.0107115	1.1162	0.0320673
4599	P45974	Ubiquitin carboxyl-terminal hydrolase 5	USP5	33	32	53.3	95.785	858	0.999151	0.00353407	0.353708	0.417447	0.980005	0.00875472	0.893335	0.0753613	0.9848	0.00569496	0.578286	0.0584011	1.01322	0.0041898	0.413515	0.0436565	1.02885	0.00451797	0.439126	0.0118096	1.01457	0.00777144	0.765982	0.10022	0.99513	0.0128347	1.28975	0.374588	0.967222	0.00833544	0.861792	0.02962	0.980838	0.00546041	0.556709	0.0363442
273	Q01780	Exosome component 10	EXOSC10	33	33	52.4	100.83	885	2.64018	0.039286	1.488	0.000286403	2.41296	0.0131963	0.54689	4.36023e-05	3.46046	0.0117194	0.338665	1.13427e-05	3.26573	0.0236697	0.72479	5.45509e-05	0.943726	0.00462783	0.490378	0.0033503	0.762957	0.00971425	1.27324	0.000838487	0.697295	0.00155752	0.223366	1.32371e-05	0.738874	0.00237849	0.321908	4.14806e-05	0.913937	0.0117212	1.2825	0.00905459
5323	G3V5R9	Kinesin light chain 1	KLC1	33	2	52.4	71.407	630	1.23547	0.0397197	3.21495	0.013504	1.08168	0.0479533	4.43321	0.111389	1.19701	0.012272	1.02522	0.00192647	1.2461	0.0258158	2.07173	0.00538977	1.04101	0.0195111	1.87424	0.0840013	1.03213	0.0431659	4.18221	0.256894	0.903657	0.0384433	4.2542	0.0663173	0.868057	0.0542444	6.24894	0.0705159	0.875526	0.0458829	5.24061	0.0585628
3121	Q9UG63	ATP-binding cassette sub-family F member 2	ABCF2	33	33	47.8	71.289	623	1.49192	0.0333271	2.23384	0.00227243	1.36037	0.0174649	1.28383	0.00116876	1.69826	0.00350254	0.206243	1.25799e-05	1.70223	0.0415528	2.44107	0.00173661	1.00234	0.0241437	2.40873	0.457473	0.8785	0.0193637	2.20418	0.0123192	0.80104	0.0114795	1.43307	0.00165898	0.79917	0.0155746	1.94885	0.0029892	0.911827	0.0305747	3.35312	0.0521112
3464	O95786	Probable ATP-dependent RNA helicase DDX58	DDX58	33	33	47	106.6	925	0.976822	0.027453	2.81044	0.24996	0.914476	0.0365732	3.99937	0.0741415	0.963504	0.0264336	2.74349	0.154292	1.0026	0.015576	1.55357	0.436065	1.04057	0.0221583	2.12943	0.102567	1.01382	0.0401958	3.96477	0.369007	0.949115	0.0554203	5.83916	0.24066	0.912108	0.0343977	3.77123	0.0641081	0.936174	0.0202513	2.1632	0.0443565
2978	Q15386	Ubiquitin-protein ligase E3C	UBE3C	33	33	45.2	123.92	1083	1.11177	0.0258842	2.32819	0.0245908	0.959022	0.0171724	1.79062	0.070721	1.28527	0.0146231	1.13775	0.00130717	1.3161	0.0131859	1.00189	0.000867048	1.02399	0.00668014	0.652363	0.0346549	0.865014	0.0162818	1.88226	0.00715095	0.746167	0.00507721	0.680439	0.000199977	0.728684	0.00754488	1.03541	0.00038643	0.862606	0.0148696	1.7238	0.00577653
2309	Q96KR1	Zinc finger RNA-binding protein	ZFR	33	33	44.9	117.01	1074	2.10651	0.0558352	2.6506	0.00126498	2.00165	0.0130928	0.6541	8.53923e-05	2.4154	0.0662855	2.74428	0.00109024	2.35524	0.112933	4.79497	0.00340966	0.975091	0.0513277	5.26389	0.353232	0.872115	0.0446436	5.119	0.0532503	0.828701	0.0255758	3.08625	0.0108854	0.84987	0.0362087	4.2605	0.0272855	0.95022	0.0254717	2.68062	0.0968998
5918	H3BUF6	Ataxin-2-like protein	ATXN2L	33	1	41.2	112.71	1068					1.5222				1.3439																1.13267
7070	P19174	1-phosphatidylinositol 4,5-bisphosphate phosphodiesterase gamma-1	PLCG1	33	33	39.1	148.53	1290	1.64042	0.0155671	0.948971	0.000295034	1.77922	0.0367103	2.06328	0.00110396	1.37915	0.0187687	1.36089	0.00121914	1.43006	0.0270283	1.89001	0.0019587	1.03692	0.027374	2.63994	0.151466	1.18944	0.0266488	2.24045	0.00955008	1.29009	0.0400345	3.10324	0.00918346	1.24416	0.0429501	3.45215	0.0146206	1.08461	0.0214121	1.97417	0.0289746
3080	Q9BXP5	Serrate RNA effector molecule homolog	SRRT	33	32	37.8	100.67	876	0.788022	0.0019233	0.244067	4.11573e-05	0.741531	0.0264093	3.56145	0.00517722	1.04653	0.00581731	0.555864	0.00762501	1.03422	0.0106089	1.02578	0.0418349	0.988237	0.00705413	0.713809	0.119355	0.752982	0.00548853	0.728905	0.000246744	0.708559	0.0277975	3.9231	0.00452154	0.716993	0.0263602	3.6765	0.004312	0.941003	0.031267	3.32273	0.102521
5805	Q99613	Eukaryotic translation initiation factor 3 subunit C	EIF3C	33	33	35.5	105.34	913	0.944065	0.0157543	1.66877	0.0357959	0.946596	0.00753966	0.796502	0.0096991	1.23739	0.0116796	0.943891	0.00120484	1.24552	0.0147886	1.18734	0.00180162	1.00657	0.0130669	1.29816	0.328613	0.762948	0.0150907	1.97794	0.00201906	0.764994	0.00712347	0.931179	0.00045903	0.759998	0.0139913	1.84096	0.00169428	1.00268	0.0105732	1.05449	0.408187
2615	Q5VZK9	F-actin-uncapping protein LRRC16A	LRRC16A	33	33	33.4	151.56	1371	1.14312	0.0252345	2.20752	0.0147468	0.974507	0.0238253	2.44486	0.202684	1.0146	0.0409091	4.03203	0.365102	1.03458	0.0160327	1.54968	0.0809542	1.01969	0.0543446	5.32952	0.358426	1.12666	0.0207179	1.83888	0.0127885	0.96048	0.0543861	5.66238	0.28606	0.941932	0.0223618	2.37404	0.0618288	0.852501	0.0368316	4.32042	0.0290992
5497	Q9BZF9	Uveal autoantigen with coiled-coil domains and ankyrin repeats	UACA	33	33	32.8	162.5	1416	1.66052	0.0506177	3.04831	0.00289753	1.71827	0.0576645	3.35596	0.00317518	1.42315	0.00822334	0.577826	0.000188682	1.42205	0.0679493	4.77828	0.0122923	0.999222	0.0518552	5.18956	0.486588	1.16679	0.041574	3.56311	0.0279917	1.20737	0.045944	3.80529	0.0225257	1.20831	0.0668155	5.52966	0.0432603	1.03478	0.00841702	0.813411	0.0268401
4276	Q8N3D4	EH domain-binding protein 1-like protein 1	EHBP1L1	33	31	32.4	161.85	1523	1.53392	0.03973	2.5901	0.00273548	1.37778	0.0375346	2.72428	0.00483808	1.37403	0.0213428	1.5533	0.00161721	1.39129	0.0228981	1.64582	0.00170027	1.01256	0.00699815	0.691134	0.106697	1.11636	0.0218972	1.96147	0.0167	1.00273	0.0169328	1.68867	0.437617	0.990291	0.0234339	2.36636	0.366762	0.898209	0.0321314	3.57728	0.0442844
7704	Q8NI27	THO complex subunit 2	THOC2	33	2	27.1	182.77	1593	1.20995	0.0264757	2.18818	0.00772447	1.18633	0.0364323	3.07101	0.0178774	1.28059	0.0210131	1.6409	0.00277408	1.28797	0.0262534	2.03836	0.00408975	1.00577	0.0118111	1.17434	0.333303	0.944837	0.00785126	0.830965	0.0098536	0.926398	0.013422	1.44884	0.0159219	0.921085	0.0179681	1.95075	0.0242658	0.980484	0.011396	1.16229	0.115525
2671	Q8WWQ0	PH-interacting protein	PHIP	33	31	25.5	206.69	1821	1.94366	0.0257286	1.32372	0.000371	1.84304	0.0395589	2.14639	0.00109508	1.75515	0.0680545	3.87742	0.00398402	1.77315	0.125871	7.09872	0.0124572	1.01026	0.0405419	4.01303	0.398547	1.1074	0.0589504	5.32329	0.100895	1.05008	0.020419	1.94453	0.0660085	1.03941	0.0550791	5.29905	0.261638	0.948231	0.0317931	3.35289	0.125971
3164	F2Z2U4	Transformation/transcription domain-associated protein	TRRAP	33	32	12.8	436.13	3848	1.02727	0.0527185	5.13192	0.313922	0.860538	0.0583364	6.77906	0.0730593	1.12567	0.0133338	1.18452	0.00552139	1.15657	0.0474334	4.10122	0.0395112	1.02744	0.0306605	2.98415	0.226198	0.912578	0.0582571	6.38379	0.143378	0.764464	0.0590154	7.71984	0.029794	0.744044	0.0752558	10.1144	0.0404225	0.837697	0.038203	4.56048	0.0261021
3473	P07951	Tropomyosin beta chain	TPM2	33	0	75.7	32.85	284
5065	G3V1J5	Exosome complex exonuclease RRP44	DIS3	33	1	57.5	90.583	796
1858	P08758	Annexin A5	ANXA5	32	32	83.8	35.936	320	1.07822	0.00320642	0.29738	0.000837787	1.05053	0.0135115	1.28616	0.0321261	0.934937	0.00729695	0.780475	0.00618332	0.933183	0.0121443	1.30139	0.0158123	0.998124	0.0146687	1.46963	0.460062	1.15326	0.01084	0.939942	0.00247947	1.12363	0.0229187	2.0397	0.0162268	1.12575	0.0240846	2.13944	0.0172588	0.974312	0.0108734	1.11601	0.071531
1864	P12429	Annexin A3	ANXA3	32	4	79.3	36.375	323	1.08395	0.0113965	1.05139	0.00894321	1.06907	0.0195442	1.82814	0.0354538	0.812786	0.0125997	1.55019	0.00225408	0.769626	0.0119534	1.55314	0.00134288	0.946898	0.0286107	3.02152	0.10476	1.33362	0.0279382	2.09492	0.00345805	1.31532	0.0438544	3.33413	0.00931398	1.38908	0.00758441	0.546002	0.000189843	0.986277	0.0186211	1.88801	0.273647
5676	Q13509	Tubulin beta-3 chain	TUBB3	32	7	78.9	50.432	450	1.06544	0.0079877	0.749709	0.00727398	1.04909	0.00693357	0.660915	0.00966919	1.15568	0.00430852	0.372811	0.000382429	1.15333	0.00649778	0.563393	0.000895097	0.997963	0.00909627	0.911483	0.42491	0.921913	0.00385292	0.417927	0.00121336	0.907763	0.00295834	0.325893	0.000513664	0.909616	0.0110371	1.21338	0.0073144	0.984652	0.000911746	0.0925958	0.00175535
6060	P60842	Eukaryotic initiation factor 4A-I	EIF4A1	32	7	77.6	46.153	406	1.08757	0.00570643	0.524695	0.00210832	0.978239	0.00211307	0.216008	0.00465074	1.23813	0.00245515	0.198296	5.31395e-05	1.24761	0.00805447	0.645589	0.000527983	1.00766	0.00839723	0.833338	0.227196	0.878398	0.00607128	0.691176	0.0012426	0.790095	0.00315162	0.398892	0.000112693	0.784087	0.0033826	0.431406	0.000122691	0.899472	0.00279216	0.310422	0.000385343
6970	Q9Y230	RuvB-like 2	RUVBL2	32	21	74.7	51.156	463	0.866423	0.00659729	0.76144	0.00121612	0.819117	0.00853222	1.04164	0.00110989	0.949277	0.0109207	1.15042	0.0217821	0.935332	0.0108536	1.1604	0.013566	0.985309	0.0135506	1.37526	0.198263	0.912719	0.0105371	1.15447	0.00715117	0.862885	0.00164644	0.190806	7.20807e-05	0.875751	0.0104797	1.19665	0.00352646	0.945401	0.0110269	1.16637	0.0193115
829	Q5HYB6	Epididymis luminal protein 189	DKFZp686J1372	32	0	73.3	27.175	232	1.14003	0.103201	9.05248	0.142702	1.00397	0.0312982	3.11743	0.44443	1.10986	0.0304848	2.74671	0.0340858	1.07264	0.0405886	3.78398	0.104498	0.966465	0.0420172	4.34751	0.26461	1.02718	0.0643985	6.26944	0.338357	0.904591	0.046591	5.1505	0.0918862	0.935979	0.0213231	2.27816	0.0483047	0.880653	0.0934734	10.6141	0.180501
4102	P17980	26S protease regulatory subunit 6A	PSMC3	32	1	71.8	49.203	439	0.78852				0.72176				1.72139	0.178037	10.3426	0.0917816	1.79382	0.423639	23.6166	0.1716	1.04207	0.135873	13.0388	0.397916	0.519755				0.47575				0.535232				0.915335
4490	R4GNH3	26S protease regulatory subunit 6A	PSMC3	32	1	71.4	47.352	423	0.998602	0.0156916	1.57136	0.474124	0.893447	0.0115501	1.29276	0.00578944	1.34571	0.0143276	1.06469	0.000855826	1.3373	0.0013	0.0972109	7.42702e-06	0.993747	0.011149	1.12192	0.318856	0.742061	0.0153158	2.06395	0.00175791	0.663921	0.00375686	0.565859	6.24755e-05	0.668099	0.00864911	1.29459	0.000339426	0.894699	0.015946	1.78228	0.011144
4119	P26641	Elongation factor 1-gamma	EEF1G	32	32	70.5	50.118	437	0.551124	0.00465362	0.844386	5.37408e-05	0.496542	0.0103011	2.07456	0.000209366	0.912187	0.00953538	1.04533	0.00580628	0.911512	0.00641101	0.703338	0.00260667	0.99926	0.0173168	1.73296	0.490977	0.604179	0.00856312	1.41731	0.000233992	0.544342	0.011034	2.02704	0.00029323	0.544745	0.0118979	2.18413	0.000341547	0.900961	0.0260785	2.89452	0.0318781
2571	Q13838	Spliceosome RNA helicase DDX39B	DDX39B	32	17	70.1	48.991	428	0.961712	0.0098933	1.02872	0.03052	0.953081	0.0174163	1.82737	0.0579416	0.978899	0.000907028	0.092658	0.000921393	1.00248	0.00397062	0.396078	0.296638	1.02409	0.00370355	0.361642	0.0113991	0.982443	0.00970407	0.987749	0.106878	0.973626	0.0174966	1.79706	0.137394	0.950719	0.013618	1.43239	0.0345425	0.991025	0.00812594	0.819952	0.193673
2896	P22626	Heterogeneous nuclear ribonucleoproteins A2/B1	HNRNPA2B1	32	32	70	37.429	353	1.02525	0.00918701	0.896074	0.055098	0.964139	0.0112218	1.16392	0.043047	0.996052	0.00278389	0.279492	0.146313	1.00497	0.00121152	0.120553	0.0273341	1.00895	0.00311483	0.308721	0.0513154	1.02932	0.00653274	0.634669	0.0230609	0.96796	0.00873961	0.90289	0.0336564	0.959375	0.0116015	1.20928	0.0366096	0.940393	0.00652218	0.693559	0.00588965
5149	Q03169	Tumor necrosis factor alpha-induced protein 2	TNFAIP2	32	32	65.9	72.66	654	1.05888	0.0203365	1.92057	0.050167	0.910375	0.00589695	0.64775	0.00215242	1.19424	0.0208828	1.74864	0.00566031	1.17719	0.017988	1.52804	0.00505907	0.985727	0.00427283	0.43347	0.0396556	0.886659	0.0201483	2.27239	0.0152062	0.762308	0.0176289	2.31257	0.00273726	0.773346	0.0158346	2.04754	0.00242955	0.859753	0.0156722	1.82287	0.00615364
2579	Q14738	Serine/threonine-protein phosphatase 2A 56 kDa regulatory subunit delta isoform	PPP2R5D	32	25	64.8	69.991	602	1.08914	0.0115888	1.06403	0.00821973	1.0652	0.00227156	0.213253	0.000605808	1.11239	0.00920966	0.827916	0.00331946	1.08679	0.0107177	0.98618	0.00743641	0.97699	0.0151611	1.55182	0.135932	0.979102	0.0137056	1.39981	0.134989	0.957573	0.00711441	0.742963	0.0135253	0.980126	0.0118184	1.20581	0.118474	0.978011	0.00875323	0.895003	0.0646754
6844	Q92945	Far upstream element-binding protein 2	KHSRP	32	26	62.2	73.114	711	0.872435	0.00136597	0.15657	5.73227e-05	0.810451	0.0123092	1.51881	0.00209948	1.13055	0.00484195	0.428284	0.0006862	1.14243	0.000384419	0.0336491	3.64209e-06	1.01051	0.0046158	0.456777	0.0749691	0.771693	0.0022467	0.291139	4.84155e-05	0.716867	0.00790544	1.10278	0.000389586	0.709408	0.0109315	1.54094	0.000706889	0.928954	0.0129155	1.39032	0.015824
4555	P09651	Heterogeneous nuclear ribonucleoprotein A1	HNRNPA1	32	20	61.8	38.746	372	0.701235	0.00783569	1.11741	0.000343775	0.616675	0.00363836	0.589997	4.50441e-05	0.99587	0.01012	1.0162	0.364582	0.997986	0.00484009	0.484985	0.360416	1.00212	0.00631273	0.629934	0.382178	0.704143	0.00273359	0.388215	4.26822e-05	0.619232	0.00351931	0.568334	4.27125e-05	0.617919	0.000652063	0.105526	1.45626e-06	0.879413	0.00479355	0.545086	0.000788572
1847	O76094	Signal recognition particle subunit SRP72	SRP72	32	32	57.2	74.605	671	0.819072	0.00692986	0.846062	0.00073237	0.775324	0.0118438	1.5276	0.00138592	0.895661	0.0108339	1.20959	0.00531831	0.917307	0.0190115	2.07254	0.0247193	1.02417	0.0106829	1.04308	0.0754871	0.914488	0.0115026	1.25782	0.00883805	0.865644	0.0180696	2.08741	0.0088542	0.845218	0.0194986	2.30693	0.00779436	0.946589	0.0222371	2.34918	0.0702499
3255	Q14137	Ribosome biogenesis protein BOP1	BOP1	32	32	55.1	83.629	746	1.30249	0.00285365	0.219091	4.44901e-05	1.2501	0.00914646	0.731659	0.000667034	1.72893	0.016978	0.981995	0.000270905	1.74166	0.0352524	2.02407	0.00112369	1.00736	0.0161633	1.60452	0.341826	0.753351	0.00697388	0.925713	0.000399455	0.723047	0.00844107	1.16743	0.000464149	0.717762	0.0102336	1.42576	0.000656735	0.959774	0.00890807	0.928143	0.0229404
734	Q9UNX4	WD repeat-containing protein 3	WDR3	32	32	54.7	106.1	943	1.10216	0.0162365	1.47315	0.0121155	1.09336	0.0390668	3.57311	0.0680477	1.66793	0.0613384	3.67752	0.00413588	1.72897	0.0283569	1.6401	0.000753931	1.0366	0.0353672	3.41185	0.198481	0.660795	0.0150543	2.2782	0.000983891	0.655518	0.0122819	1.87361	0.000635216	0.632374	0.0155546	2.45971	0.000894594	0.992014	0.0241658	2.43603	0.394168
2855	O60568	Procollagen-lysine,2-oxoglutarate 5-dioxygenase 3	PLOD3	32	32	54.7	84.784	738	1.78652	0.0260634	1.4589	0.000547622	1.69698	0.0158836	0.935988	0.000259356	1.82903	0.0332633	1.81863	0.000801831	1.77342	0.0140601	0.792826	0.000165111	0.969596	0.0239667	2.47182	0.169828	0.976757	0.0294555	3.01564	0.263706	0.927806	0.0253669	2.73408	0.0530971	0.956899	0.00690488	0.72159	0.0123861	0.949884	0.0111958	1.17864	0.0233435
7314	Q14684	Ribosomal RNA processing protein 1 homolog B	RRP1B	32	32	54.4	84.427	758	1.1757	0.0265332	2.25679	0.0109544	1.07264	0.0142408	1.32764	0.0180845	1.52484	0.0169022	1.10845	0.000517378	1.50827	0.0171188	1.135	0.000565791	0.989131	0.0180906	1.82894	0.309611	0.771032	0.0192196	2.49271	0.00350086	0.703444	0.0158945	2.25953	0.00143362	0.711173	0.0040777	0.573377	9.96478e-05	0.91234	0.0143767	1.57581	0.0129946
3116	Q9UBF2	Coatomer subunit gamma-2	COPG2	32	28	54.2	97.621	871	0.783661	0.0270376	3.45016	0.00769466	0.769885	0.00745924	0.968878	0.000524875	0.759269	0.0064478	0.849212	0.000358474	0.788047	0.0164511	2.08758	0.00299475	1.0379	0.0131061	1.26275	0.0504557	1.03213	0.0272786	2.64295	0.175927	1.01398	0.00300972	0.296822	0.0216463	0.976953	0.0108301	1.10855	0.0842399	0.982421	0.0235917	2.40138	0.272957
7150	Q96J02	E3 ubiquitin-protein ligase Itchy homolog	ITCH	32	30	48.7	102.8	903	1.68558	0.0285891	1.6961	0.00086598	1.36004	0.0149353	1.09816	0.000857418	1.56761	0.0186194	1.18776	0.000536733	1.54061	0.0355407	2.30692	0.0021406	0.982778	0.0138099	1.40519	0.171393	1.07525	0.0239115	2.2238	0.0433866	0.867585	0.0160212	1.84664	0.00719418	0.882788	0.0209146	2.36916	0.0153189	0.806865	0.00503293	0.623764	0.000339305
4072	O94973	AP-2 complex subunit alpha-2	AP2A2	32	10	47.2	103.96	939	1.07763	0.00659048	0.611574	0.00356184	1.03209	0.0120397	1.16653	0.0578907	1.03624	0.0112264	1.08337	0.0417644	1.0309	0.0101476	0.984341	0.0462609	0.994843	0.0204724	2.05785	0.419216	1.03993	0.00493659	0.474702	0.00746137	0.995993	0.0224472	2.25375	0.445168	1.00116	0.00476732	0.476181	0.413857	0.957747	0.0170191	1.777	0.0663078
1853	O95757	Heat shock 70 kDa protein 4L	HSPA4L	32	27	46.4	94.511	839	1.01659	0.0339351	3.33811	0.326697	0.950256	0.016758	1.76353	0.0491084	1.1342	0.0390813	3.44573	0.0370159	1.05715	0.0249717	2.36219	0.0734705	0.932066	0.025574	2.7438	0.0596517	0.896313	0.0535256	5.97175	0.100811	0.837824	0.0214226	2.55693	0.00855791	0.898889	0.00580719	0.646041	0.00164241	0.934744	0.0482119	5.15776	0.161246
3888	Q641Q2	WASH complex subunit FAM21A	FAM21A	32	8	43.2	147.18	1341	1.06098	0.0274409	2.58637	0.0767573	0.945703	0.00405962	0.429271	0.00277355	1.19409	0.0281283	2.35562	0.0101133	1.21101	0.0225688	1.86363	0.00560137	1.01417	0.0422228	4.16329	0.371386	0.888523	0.0411758	4.63419	0.0584719	0.791983	0.0223199	2.81822	0.0056921	0.780919	0.0130008	1.66481	0.00175495	0.891348	0.0225362	2.52833	0.0204127
165	P23246	Splicing factor, proline- and glutamine-rich	SFPQ	32	31	43.1	76.149	707	0.809551	0.00421622	0.520809	0.000244929	0.717866	0.00639332	0.8906	0.000256657	1.05504	0.00539269	0.511137	0.00472727	1.06663	0.000233333	0.0218757	6.13102e-06	1.01099	0.0049451	0.489135	0.0779061	0.767319	0.00601486	0.78388	0.000333918	0.680417	0.00930769	1.36794	0.000423918	0.673021	0.0061005	0.906436	0.000174013	0.886745	0.00665615	0.750627	0.00171966
4166	P78344	Eukaryotic translation initiation factor 4 gamma 2	EIF4G2	32	4	42.9	102.36	907	1.81589	0.0178647	0.983799	0.000239441	1.91493	0.0341683	1.78431	0.000694965	1.63356	0.0168326	1.03043	0.000352373	1.62914	0.00690177	0.423646	6.01563e-05	0.997293	0.0116956	1.17273	0.423257	1.11162	0.00613281	0.551703	0.00150183	1.17224	0.0221748	1.89166	0.00804841	1.17543	0.0162861	1.38555	0.00424378	1.05454	0.0141182	1.3388	0.030281
7403	P53814	Smoothelin	SMTN	32	5	40.1	99.058	917	5.82891	0.10987	1.88491	0.000258417	4.07376	0.0422067	1.03606	9.42205e-05	6.66159	0.258696	3.88339	0.00103691	7.04017	0.076693	1.08936	8.05672e-05	1.05683	0.0545496	5.16163	0.194476	0.875003	0.0521371	5.95851	0.0720722	0.611529	0.0291018	4.75886	0.00280188	0.578645	0.00451749	0.7807	5.74731e-05	0.698888	0.00855961	1.22475	0.000403832
5332	S4R3H4	Apoptotic chromatin condensation inducer in the nucleus	ACIN1	32	32	36.8	145.44	1283	1.08071	0.0405969	3.75652	0.0899772	1.0084	0.0196853	1.95214	0.349507	1.19989	0.00939048	0.78261	0.001099	1.20647	0.0217188	1.8002	0.00542192	1.00548	0.0226133	2.249	0.40789	0.900669	0.037712	4.18712	0.0611069	0.840408	0.0108777	1.29433	0.00231081	0.835825	0.0298147	3.5671	0.0159109	0.933093	0.0523014	5.60516	0.172714
3248	Q12768	WASH complex subunit strumpellin	KIAA0196	32	32	35.2	134.28	1159	0.905816	0.0387155	4.2741	0.0697461	0.842868	0.0099058	1.17525	0.00197822	0.944079	0.025008	2.64893	0.0788801	0.974181	0.024993	2.56554	0.20989	1.03189	0.0506888	4.91225	0.284218	0.959471	0.0542691	5.65615	0.280603	0.892794	0.0253831	2.84311	0.0262022	0.865207	0.0307888	3.55855	0.0245727	0.930507	0.0527845	5.67266	0.1671
4504	O14974	Protein phosphatase 1 regulatory subunit 12A	PPP1R12A	32	30	32.4	115.28	1030	1.18117	0.00621798	0.526427	0.000587742	1.19977	0.0401421	3.34583	0.0187999	1.07081	0.0230383	2.15148	0.0452309	1.0485	0.00577822	0.551093	0.00694003	0.979165	0.0257272	2.62746	0.257789	1.10306	0.0195741	1.77453	0.0170065	1.12043	0.0395214	3.52735	0.0455653	1.14427	0.041819	3.65465	0.0366526	1.01575	0.0296829	2.92227	0.315902
7165	Q9BV73	Centrosome-associated protein CEP250	CEP250	32	29	20.1	281.13	2442	6.83386	0.964882	14.1192	0.0125962	4.9677	0.322679	6.49554	0.0314771	4.4441				2.12493	0.56522	26.5994	0.162637	0.347112				1.48959				1.21028				2.33782	0.783519	33.515	0.178582	0.823957	0.00942886	1.14434	0.0208599
7772	A0A0C4DG98	THO complex subunit 2	THOC2	32	1	27.8	169.58	1478
3278	Q16555	Dihydropyrimidinase-related protein 2	DPYSL2	31	27	78.1	62.293	572	1.69485	0.014219	0.838957	0.000209175	1.65771	0.00990561	0.597549	0.000113355	0.966629	0.0154106	1.59426	0.0823041	0.972756	0.012461	1.281	0.0809082	1.00634	0.020785	2.0654	0.387818	1.75336	0.028662	1.63469	0.000721267	1.71494	0.0184234	1.07429	0.000331516	1.70413	0.0207741	1.21904	0.000434336	0.978086	0.0107508	1.09917	0.0899133
5094	P05198	Eukaryotic translation initiation factor 2 subunit 1	EIF2S1	31	31	77.8	36.112	315	1.0833	0.0118423	1.09317	0.00977864	1.01366	0.00319392	0.315089	0.0252569	1.25996	0.00691954	0.549186	0.000353766	1.23615	0.0138204	1.11802	0.00170162	0.981098	0.00618953	0.630878	0.0464552	0.859792	0.0119414	1.38887	0.00359628	0.804514	0.00680347	0.845663	0.000604876	0.820013	0.0116235	1.41747	0.00207612	0.935708	0.00835675	0.893094	0.00825805
5560	H7BYY1	Tropomyosin 1 (Alpha), isoform CRA_m	TPM1	31	0	76.6	28.747	248	2.26923	0.0368254	1.62281	0.000419975	1.66532	0.0655578	3.93665	0.00474963	2.56367	0.119779	4.67216	0.00288824	2.74308	0.085007	3.09896	0.00118132	1.06998	0.0389564	3.64084	0.104137	0.88515	0.0323075	3.64995	0.0360894	0.649585	0.00785685	1.20952	0.000251309	0.607098	0.0228874	3.76996	0.00169561	0.73387	0.0250989	3.42008	0.00441664
1870	P28838	Cytosol aminopeptidase	LAP3	31	31	72.6	56.166	519	0.769339	0.00771401	1.00268	0.000558658	0.726165	0.00842426	1.1601	0.00047288	0.971868	0.00707165	0.727635	0.0289818	0.968557	0.00567482	0.585905	0.0155627	0.996593	0.0129194	1.29635	0.41267	0.791608	0.00224095	0.283088	5.78128e-05	0.747185	0.0117563	1.57341	0.00107926	0.749739	0.00673626	0.89848	0.000362044	0.943882	0.0172774	1.83046	0.0419794
2986	Q16658	Fascin	FSCN1	31	31	72.6	54.529	493	1.15302	0.00726873	0.630408	0.00112372	1.14107	0.0103638	0.908248	0.0026733	0.856041	0.011072	1.2934	0.00293742	0.868361	0.00815766	0.939432	0.00191133	1.01439	0.0200611	1.97765	0.268887	1.34692	0.0123256	0.915092	0.000629532	1.33296	0.0202322	1.51783	0.0018326	1.31405	0.0231869	1.76454	0.0026964	0.989637	0.0137868	1.39312	0.268726
2915	P43490	Nicotinamide phosphoribosyltransferase	NAMPT	31	31	72.3	55.52	491	0.97197	0.00398142	0.409623	0.0098038	1.14914	0.0442127	3.84747	0.0381283	0.665165	0.00408356	0.613916	7.43624e-05	0.671126	0.00833226	1.24154	0.000320844	1.00896	0.0155394	1.54014	0.306874	1.46125	0.00968025	0.662465	0.000220023	1.7276	0.0592187	3.4278	0.00326191	1.71226	0.0582986	3.40478	0.00329832	1.18228	0.0484367	4.0969	0.0313535
1783	Q9Y265	RuvB-like 1	RUVBL1	31	31	71.9	50.227	456	0.857298	0.018183	2.12097	0.00796732	0.778844	0.0154254	1.98055	0.00242158	0.876023	0.00177314	0.202407	0.00010225	0.871201	0.00694698	0.797402	0.00144951	0.994496	0.00988967	0.994441	0.319747	0.978625	0.0210035	2.14623	0.212032	0.889068	0.0169279	1.904	0.0113155	0.893989	0.0206479	2.30963	0.0181076	0.908487	0.00927273	1.02068	0.00506609
6520	Q96KP4	Cytosolic non-specific dipeptidase	CNDP2	31	31	71.2	52.878	475	0.991942	0.000913315	0.0920734	0.00630414	1.01136	0.00669428	0.661911	0.115345	0.86215	0.00958403	1.11164	0.00240318	0.881926	0.00976337	1.10705	0.00339013	1.02294	0.01764	1.72444	0.15914	1.15055	0.0126022	1.09532	0.00346101	1.17306	0.015996	1.36361	0.00420701	1.14676	0.00517329	0.451123	0.000619939	1.01957	0.00589177	0.577868	0.0398354
1842	O75083	WD repeat-containing protein 1	WDR1	31	31	66.3	66.193	606	0.984158	0.00825147	0.838429	0.0980434	0.963682	0.00830428	0.861724	0.0243438	0.886978	0.00855973	0.965044	0.00284755	0.904816	0.0135485	1.49737	0.00987349	1.02011	0.020262	1.98626	0.208987	1.10956	0.0164565	1.48315	0.0108649	1.08648	0.00251528	0.231508	0.000422393	1.06506	0.0184179	1.72928	0.0355042	0.979195	0.0147939	1.51083	0.149342
6119	Q14258	E3 ubiquitin/ISG15 ligase TRIM25	TRIM25	31	31	65.6	70.973	630	0.909134	0.00712337	0.783534	0.00304851	0.832498	0.017807	2.13899	0.00558203	0.868364	0.0060766	0.699776	0.00106277	0.844672	0.0134749	1.59528	0.00373111	0.972717	0.0222726	2.28974	0.17617	1.04695	0.0155079	1.48124	0.0465918	0.958697	0.0168723	1.75992	0.0678397	0.985587	0.0342503	3.47512	0.36858	0.915705	0.0248385	2.7125	0.0390304
7029	O00567	Nucleolar protein 56	NOP56	31	31	65.5	66.049	594	0.784361	0.0118547	1.51138	0.00150678	0.73839	0.00517476	0.700817	0.000195573	1.05557	0.0145265	1.37618	0.0308227	1.01483	0.0175399	1.72835	0.239593	0.961412	0.00998774	1.03886	0.0306176	0.743072	0.0166221	2.23694	0.00208579	0.699521	0.00903445	1.29152	0.000451744	0.727598	0.00843252	1.15895	0.000478797	0.941391	0.0207545	2.20466	0.0536346
7551	O15231	Zinc finger protein 185	ZNF185	31	3	63.1	73.525	689	1.89856	0.0414692	2.18425	0.00105942	1.88497	0.0494186	2.62171	0.0015474	1.53223	0.0124822	0.81464	0.000274678	1.54514	0.0154971	1.00295	0.000403342	1.00843	0.0151118	1.49855	0.3123	1.23908	0.0353492	2.85286	0.0104994	1.23022	0.0409312	3.32716	0.0149266	1.21993	0.0370547	3.03743	0.0134811	0.992845	0.00479409	0.482864	0.137608
6011	P27694	Replication protein A 70 kDa DNA-binding subunit	RPA1	31	31	63	68.137	616	1.69126	0.00845005	0.499631	7.46892e-05	1.7487	0.0134946	0.771693	0.00016231	1.59878	0.00892512	0.558245	0.00011103	1.60707	0.0124727	0.776113	0.000210862	1.00518	0.00220293	0.219157	0.071358	1.05784	0.0111975	1.05853	0.0176791	1.09377	0.0108148	0.988766	0.00650692	1.08813	0.0124999	1.14876	0.00973474	1.03396	0.00830006	0.802743	0.0273321
2130	P20810	Calpastatin	CAST	31	0	62.6	76.572	708	1.02005	0.0262132	2.56979	0.256055	0.993383	0.00960274	0.96667	0.283506	0.906015	0.00790678	0.872699	0.00350668	0.926141	0.0113676	1.22741	0.0114808	1.02221	0.0157389	1.53969	0.144901	1.12587	0.0197622	1.75528	0.0118252	1.09643	0.0123669	1.12793	0.00800354	1.07261	0.0232609	2.16863	0.044027	0.973857	0.0274489	2.81858	0.226391
2042	Q9Y6A5	Transforming acidic coiled-coil-containing protein 3	TACC3	31	31	61.9	90.359	838	6.47834	0.224218	3.46103	0.000833077	5.15374	0.274056	5.31761	0.00214777	9.56165	0.504954	5.28104	0.00171929	7.88623	1.21712	15.4335	0.014214	0.824777	0.109866	13.3206	0.141427	0.677534	0.0495299	7.31032	0.0116508	0.539001	0.0401052	7.44067	0.00379249	0.653511	0.131568	20.1325	0.0675492	0.795533	0.0180054	2.26332	0.00384774
2533	P48147	Prolyl endopeptidase	PREP	31	31	60.7	80.699	710	1.20609	0.0211901	1.75692	0.0051849	1.14818	0.0323559	2.81803	0.0220036	1.00138	0.00883496	0.882276	0.441969	0.997392	0.0156176	1.56584	0.446802	0.996015	0.00848164	0.851557	0.344967	1.20443	0.0140621	1.16753	0.00234545	1.14659	0.0308808	2.69327	0.0205938	1.15118	0.0241249	2.09567	0.0121884	0.95198	0.01649	1.73218	0.0507417
7423	Q14166	Tubulin--tyrosine ligase-like protein 12	TTLL12	31	31	60.6	74.403	644	0.852588	0.0196682	2.30688	0.00872168	0.892178	0.0181579	2.03524	0.0136948	0.900255	0.00686908	0.763015	0.00235698	0.887118	0.0127975	1.44259	0.00632547	0.985408	0.00843249	0.855736	0.113622	0.947052	0.0267781	2.82753	0.0953056	0.991029	0.0274148	2.76629	0.396484	1.0057	0.0347463	3.45492	0.430404	1.04644	0.0247256	2.36284	0.0987946
844	O00116	Alkyldihydroxyacetonephosphate synthase, peroxisomal	AGPS	31	31	60.5	72.911	658	1.16605	0.0183522	1.57388	0.00597786	1.09125	0.00707602	0.64843	0.00297656	1.13488	0.00756843	0.666891	0.00156567	1.17623	0.0110997	0.943672	0.0019695	1.03643	0.0129905	1.25339	0.0531463	1.02746	0.0191311	1.86198	0.141577	0.961557	0.00892676	0.928366	0.0250587	0.927757	0.00306996	0.330902	0.000900713	0.935858	0.00894999	0.956341	0.0094841
5721	Q6P996	Pyridoxal-dependent decarboxylase domain-containing protein 1	PDXDC1	31	31	58.5	86.706	788	1.37802	0.029355	2.13023	0.00297853	1.27463	0.0330277	2.59116	0.00703465	1.60204	0.0142344	0.888517	0.000279158	1.5083	0.0460647	3.05408	0.00403456	0.941488	0.0289236	3.07212	0.0923046	0.860164	0.0261932	3.04514	0.0168494	0.795631	0.023853	2.998	0.00672204	0.845078	0.0467886	5.5366	0.041419	0.924976	0.0246726	2.66738	0.0473353
4840	Q9H6T3	RNA polymerase II-associated protein 3	RPAP3	31	31	57.9	75.718	665	1.55645	0.0916114	5.88592	0.0127877	1.55104	0.0836103	5.39061	0.0109537	2.01327	0.0294748	1.46403	0.000422184	1.96198	0.0774286	3.94645	0.00318778	0.974526	0.046684	4.79044	0.333776	0.773097	0.0569737	7.36955	0.0298149	0.770407	0.0478188	6.20695	0.0208913	0.790546	0.0682968	8.6392	0.0481536	0.996521	0.0546195	5.48102	0.496829
2405	A0A0C4DGB5	Calpastatin	CAST	31	0	57.7	80.998	754	1.1186				1.2173				1.1162												1.00215				1.09058								1.08824
962	P43304	Glycerol-3-phosphate dehydrogenase, mitochondrial	GPD2	31	31	56.8	80.852	727	0.951753	0.00443207	0.465675	0.00417012	0.91477	0.04674	5.10948	0.109073	0.830252	0.00972173	1.17094	0.00163419	0.82221	0.01224	1.48867	0.00235787	0.990313	0.00903488	0.912325	0.199573	1.14634	0.00902686	0.787449	0.00188981	1.1018	0.0513513	4.66068	0.0899003	1.11258	0.0622652	5.59649	0.101834	0.961143	0.0454235	4.72599	0.25166
3601	Q6UWE0	E3 ubiquitin-protein ligase LRSAM1	LRSAM1	31	31	55.3	83.593	723	1.89926	0.0832518	4.38337	0.00419803	1.81842	0.0702712	3.86442	0.0036215	1.39382	0.070721	5.07388	0.015125	1.54992	0.0626109	4.03961	0.00630068	1.11199	0.0812093	7.30304	0.142199	1.36263	0.00978094	0.7178	0.000363218	1.30462	0.0405371	3.10719	0.00855705	1.17323	0.0862847	7.35446	0.0863066	0.957432	0.0283129	2.95717	0.139159
5650	P56945	Breast cancer anti-estrogen resistance protein 1	BCAR1	31	31	54	93.371	870	1.68985	0.0338119	2.00088	0.00119449	1.47187	0.0340593	2.31401	0.00257611	2.00032	0.00572053	0.285981	1.63505e-05	2.01102	0.0385028	1.91459	0.000722524	1.00535	0.0220027	2.18856	0.407802	0.844793	0.0145168	1.71838	0.00433129	0.735819	0.0149946	2.03781	0.00160677	0.731901	0.0301893	4.12478	0.00627901	0.871005	0.00336017	0.385781	0.000338995
5402	P68032	Actin, alpha cardiac muscle 1	ACTC1	31	0	53.3	42.019	377	0.94266	0.0107502	1.14041	0.0167677	0.893538	0.00904231	1.01197	0.00357449	0.874732	0.00312464	0.357211	0.000310859	0.875219	0.00731018	0.83524	0.00170893	1.00056	0.0103663	1.03605	0.477384	1.07766	0.00978598	0.90808	0.00773855	1.0215	0.00829021	0.811573	0.0607141	1.02093	0.0184715	1.80928	0.184314	0.94789	0.014394	1.51853	0.0345336
4600	P46063	ATP-dependent DNA helicase Q1	RECQL	31	31	52.7	73.457	649	0.929816	0.0150674	1.62047	0.0217057	0.978206	0.0048181	0.492545	0.0228268	0.869795	0.016021	1.84192	0.00743552	0.891679	0.00198091	0.222155	0.000167144	1.02516	0.0215472	2.10184	0.178329	1.06901	0.0115854	1.08376	0.0134768	1.12464	0.0243551	2.16559	0.0179206	1.09704	0.0047528	0.433239	0.00119464	1.05204	0.0174361	1.65736	0.0477002
7282	P17858	ATP-dependent 6-phosphofructokinase, liver type	PFKL	31	29	51.3	85.018	780	1.12219	0.0153122	1.36449	0.00764593	1.35062	0.00468342	0.346762	8.91813e-05	0.677195	0.00438071	0.64689	9.20733e-05	0.696364	0.00430017	0.617518	0.000100272	1.02831	0.00984357	0.957262	0.0510368	1.65712	0.0288622	1.74171	0.000960351	1.99443	0.0100219	0.502494	5.07706e-05	1.93953	0.0179909	0.927593	0.000183174	1.20355	0.0148979	1.23783	0.00265224
3797	P05556	Integrin beta-1	ITGB1	31	27	50.4	88.414	798	2.03637	0.00112596	0.0552924	5.90181e-07	1.29023	0.05318	4.12175	0.0157646	1.9584	0.0180028	0.919261	0.000176269	1.95855	0.0124668	0.636531	8.45405e-05	1.00008	0.0134457	1.34447	0.493204	1.03981	0.00928456	0.892908	0.0250637	0.658817	0.0233742	3.5479	0.00234139	0.658765	0.0258259	3.92034	0.00285616	0.633593	0.0257518	4.06441	0.00246526
5738	Q86UK7	Zinc finger protein 598	ZNF598	31	31	49.9	98.636	904	1.62426	0.00429819	0.264625	2.37012e-05	1.53875	0.0345561	2.24572	0.00203854	1.67061	0.0275373	1.64834	0.000839818	1.74744	0.0970857	5.55589	0.00811636	1.04599	0.0761265	7.27795	0.284736	0.972253	0.0182307	1.8751	0.135805	0.921071	0.0239266	2.5977	0.0410215	0.880575	0.0544258	6.18071	0.0832264	0.947358	0.0200879	2.12042	0.0607974
6899	Q9BUJ2	Heterogeneous nuclear ribonucleoprotein U-like protein 1	HNRNPUL1	31	31	47.1	95.737	856	0.915455	0.00510272	0.557397	0.00181268	0.908972	0.00263401	0.289779	0.000418203	1.03769	0.0107058	1.03169	0.0358474	1.02967	0.0142592	1.38483	0.0856113	0.99227	0.00567973	0.572398	0.154052	0.882205	0.0104714	1.18696	0.00391315	0.875957	0.0101671	1.16069	0.00333195	0.882781	0.0125041	1.41644	0.00561098	0.992919	0.00296484	0.298598	0.0699035
4601	P46087	Probable 28S rRNA (cytosine(4447)-C(5))-methyltransferase	NOP2	31	31	46.6	89.301	812	0.86231	0.00699287	0.810946	0.00128575	0.895859	0.0183464	2.04791	0.0149351	1.22403	0.0221998	1.81366	0.00482143	1.22067	0.0108907	0.892193	0.00121237	0.997253	0.0136902	1.37279	0.434514	0.704483	0.0079462	1.12795	0.000361341	0.731892	0.00805319	1.10033	0.0004508	0.733908	0.00901821	1.22879	0.000573804	1.03891	0.018139	1.74597	0.0815428
5711	Q5JPE7	Nodal modulator 2	NOMO2	31	31	42.5	139.44	1267	1.83674	0.0231864	1.26236	0.000383222	2.0489	0.040126	1.95841	0.000729021	1.81724	0.0335352	1.84539	0.000838518	1.88005	0.033891	1.80267	0.000738844	1.03456	0.029512	2.85261	0.176617	1.01073	0.0293221	2.90109	0.365702	1.12748	0.0390239	3.46116	0.0403839	1.08981	0.0371471	3.40857	0.0668885	1.11551	0.0273912	2.45549	0.0256718
3426	E7ESA6	Focal adhesion kinase 1	PTK2	31	2	41	124.08	1096	1.48646	0.0141503	0.951941	0.000422284	1.31432	0.0276978	2.10738	0.00382395	1.14655	0.0280667	2.44793	0.0172354	1.20152	0.0149306	1.24265	0.00271745	1.04794	0.0380647	3.63234	0.162223	1.29647	0.022908	1.76696	0.0029508	1.14633	0.00832958	0.726631	0.00161101	1.09389	0.0352387	3.22142	0.0572149	0.884195	0.0152102	1.72024	0.00844551
7148	B7Z6D5	Probable ATP-dependent RNA helicase DDX27	DDX27	31	31	39.9	86.604	765	3.36045	0.0414914	1.2347	0.000154349	3.2992	0.121437	3.68081	0.00138362	4.35455	0.127231	2.9218	0.000716134	4.13442	0.0300101	0.72586	4.58217e-05	0.949446	0.0330099	3.47676	0.136531	0.77171	0.0189979	2.46179	0.00344125	0.757643	0.0429512	5.66906	0.0152825	0.797984	0.0239967	3.00716	0.00695826	0.981771	0.0481399	4.90338	0.386586
1993	Q9BPX3	Condensin complex subunit 3	NCAPG	31	31	36	114.33	1015	1.18932	0.0171375	1.44095	0.00403699	1.00469	0.0251273	2.50101	0.426061	1.35003	0.0249782	1.85019	0.00252013	1.36839	0.0137988	1.0084	0.000699502	1.0136	0.0130701	1.28947	0.201294	0.880955	0.0266413	3.02414	0.023596	0.744195	0.0313852	4.21733	0.00743401	0.734209	0.0257837	3.51176	0.00467101	0.844759	0.00981693	1.1621	0.00199042
4191	Q13136	Liprin-alpha-1	PPFIA1	31	25	35	135.78	1202	1.37671	0.0414287	3.00925	0.00590099	1.24883	0.0287229	2.29998	0.00649762	1.32412	0.0524281	3.95946	0.0124362	1.30722	0.0251615	1.92482	0.00331024	0.987233	0.0338036	3.42408	0.381754	1.03972	0.0723721	6.96075	0.299676	0.943138	0.047058	4.98951	0.182888	0.955335	0.0144439	1.51192	0.0456775	0.907111	0.0354742	3.91068	0.0615425
1811	E3W994	CLIP-associating protein 2	CLASP2	31	2	31.6	138.86	1273	1.43812	0.0659437	4.58541	0.0108089	1.38027	0.0504602	3.65582	0.00849826	1.31458	0.0501717	3.81655	0.0121073	1.31278	0.0103843	0.791016	0.00054991	0.998631	0.0352031	3.52513	0.498425	1.09397	0.00868197	0.793618	0.00420781	1.04997	0.0802692	7.64493	0.279062	1.05141	0.0444823	4.23074	0.176814	0.959774	0.0812787	8.46852	0.35983
2242	Q7LBC6	Lysine-specific demethylase 3B	KDM3B	31	29	28.8	191.58	1761	2.9186	0.472588	16.1923	0.0260842	2.7987	0.112697	4.02675	0.00194178	2.77649	0.362828	13.0678	0.018729	2.5758	0.0954391	3.70522	0.0018161	0.927719	0.144432	15.5685	0.379847	1.05118	0.0471923	4.48944	0.187809	1.008	0.164849	16.3541	0.426771	1.08654	0.0159829	1.471	0.0161464	0.958919	0.163874	17.0894	0.475767
1814	E7ERI8	CLIP-associating protein 2	CLASP2	31	2	26.4	165.63	1513
2177	P63244	Receptor of activated protein C kinase 1	RACK1	30	30	84.2	35.076	317	1.09207	0.00803416	0.735679	0.00375922	1.02626	0.00837483	0.816049	0.0439991	1.41401	0.0131131	0.927372	0.000500553	1.41668	0.0130726	0.922764	0.000491133	1.00189	0.0184632	1.84284	0.457574	0.772324	0.00708985	0.917989	0.000484425	0.725783	0.012448	1.71511	0.00102875	0.724416	0.00474354	0.65481	0.000148105	0.939739	0.0102684	1.09269	0.0139642
6525	Q9BUF5	Tubulin beta-6 chain	TUBB6	30	16	81.4	49.857	446	1.09754	0.0143395	1.30651	0.0104279	0.99115	0.0118761	1.19821	0.269884	1.10026	0.00875925	0.796105	0.00376775	1.09595	0.00730502	0.666546	0.00287024	0.996081	0.00232096	0.233009	0.116895	0.997529	0.0170656	1.71079	0.455067	0.90083	0.0172126	1.91075	0.0145064	0.904375	0.0154581	1.70926	0.0126419	0.903062	0.018493	2.04781	0.0173895
5606	P04075	Fructose-bisphosphate aldolase A	ALDOA	30	14	81.3	39.42	364	1.48457	0.0138849	0.935279	0.000409802	1.48692	0.00790977	0.531955	0.000131864	0.910668	0.00710937	0.780677	0.00314086	0.92185	0.00256601	0.278355	0.000538271	1.01228	0.0107675	1.06368	0.18439	1.6302	0.0197686	1.21265	0.0004909	1.63279	0.00901217	0.551951	0.000101372	1.61298	0.011901	0.737825	0.000188309	1.00159	0.00677013	0.675941	0.416027
6068	P62258	14-3-3 protein epsilon	YWHAE	30	27	76.5	29.174	255	1.00625	0.00771679	0.766883	0.249625	0.966287	0.00350352	0.362575	0.00531798	0.936176	0.0090469	0.966367	0.00977918	0.948779	0.0074114	0.781151	0.0101728	1.01346	0.00316288	0.312087	0.0254715	1.07486	0.0105711	0.983489	0.00965687	1.03216	0.0135755	1.31524	0.0700447	1.01845	0.0111314	1.09298	0.118555	0.960282	0.00835366	0.869917	0.0208224
5604	P00505	Aspartate aminotransferase, mitochondrial	GOT2	30	30	72.6	47.517	430	0.820581	0.00695598	0.847689	0.000750337	0.771863	0.00555269	0.719388	0.000296042	0.860437	0.00285816	0.332175	0.000209599	0.87045	0.00851514	0.978246	0.00214897	1.01164	0.0106927	1.05697	0.193207	0.953679	0.0111058	1.16452	0.0266165	0.897059	0.00898707	1.00184	0.00377448	0.88674	0.00639005	0.720623	0.00158529	0.94063	0.00249788	0.265554	0.000882935
4603	P49023	Paxillin	PXN	30	30	70.7	64.505	591	1.45505	0.0257601	1.77039	0.00159152	1.39454	0.0417888	2.99661	0.00548305	1.54832	0.00531173	0.343065	4.69128e-05	1.5046	0.00151767	0.100869	4.523e-06	0.971765	0.00427483	0.439903	0.011096	0.939763	0.0187964	2.00012	0.043024	0.90068	0.0292606	3.24872	0.0391075	0.92685	0.0273166	2.94725	0.0589239	0.958412	0.0118903	1.24063	0.0366891
3515	P61978	Heterogeneous nuclear ribonucleoprotein K	HNRNPK	30	9	70.4	50.976	463	1.22431	0.00481191	0.393029	0.000229888	1.19707	0.00864414	0.722107	0.000958612	1.18886	0.00197005	0.165709	5.43932e-05	1.2063	0.00104083	0.0862832	1.27267e-05	1.01467	0.00159201	0.1569	0.0057877	1.02982	0.00572249	0.555679	0.0174201	1.0069	0.00701497	0.696687	0.213043	0.99235	0.00786641	0.792705	0.218269	0.977748	0.00954027	0.975739	0.072932
5933	O00231	26S proteasome non-ATPase regulatory subunit 11	PSMD11	30	30	67.3	47.463	422	0.889653	0.0100651	1.13135	0.00411711	0.830027	0.00705844	0.850387	0.000860617	1.05995	0.00916048	0.864234	0.0112504	1.09098	0.00521632	0.478134	0.00163486	1.02927	0.0113425	1.102	0.0611128	0.839331	0.0022411	0.26701	9.72606e-05	0.783078	0.000262228	0.0334868	7.30665e-07	0.760812	0.00830272	1.0913	0.000601836	0.932978	0.00262673	0.281542	0.000766414
5934	O00232	26S proteasome non-ATPase regulatory subunit 12	PSMD12	30	30	66.9	52.904	456	0.785435	0.018392	2.34164	0.00364838	0.732912	0.0135917	1.85448	0.00129223	0.923625	0.00482864	0.522792	0.00198795	0.924451	0.0175372	1.89704	0.0251479	1.00089	0.0148987	1.48854	0.473582	0.850383	0.0216291	2.54345	0.0102065	0.793517	0.0118133	1.48873	0.00163136	0.792808	0.00172554	0.217649	3.46775e-05	0.933129	0.022705	2.4332	0.0499742
6991	A0A087WZ13	Ribonucleoprotein PTB-binding 1	RAVER1	30	10	62.5	77.843	739	1.6654	0.0704875	4.23247	0.00547114	1.66118	0.0454929	2.73859	0.00234161	1.81094	0.017234	0.951661	0.000225579	1.85177	0.0340823	1.84053	0.000797446	1.02255	0.0282579	2.76349	0.247851	0.919634	0.0454232	4.93927	0.113677	0.917303	0.0334474	3.64627	0.0676096	0.897077	0.00823875	0.918399	0.00317797	0.997466	0.0241392	2.42005	0.471449
4402	Q9NY33	Dipeptidyl peptidase 3	DPP3	30	30	62.3	82.588	737	0.863542	0.00983768	1.13922	0.0025828	0.83214	0.0152114	1.82799	0.00406946	0.843179	0.0190919	2.26428	0.00728908	0.853186	0.00509402	0.597058	0.00060111	1.01187	0.0169047	1.67065	0.27344	1.02415	0.0142948	1.39577	0.115314	0.986907	0.017065	1.72914	0.265761	0.975332	0.0137921	1.4141	0.108993	0.963635	0.018954	1.96693	0.0989748
7074	P23526	Adenosylhomocysteinase	AHCY	30	30	58.6	47.716	432	0.669399	0.00171337	0.255957	1.34295e-05	0.620535	0.0106928	1.72315	0.000396922	0.781247	0.00224934	0.287917	5.28603e-05	0.789501	0.00918284	1.16312	0.000949776	1.01056	0.0106492	1.05379	0.210829	0.856834	0.00360874	0.421171	0.000317453	0.794287	0.0125968	1.58592	0.00186795	0.785984	0.00440263	0.560143	0.000211507	0.927003	0.0143032	1.54295	0.0182605
1342	Q9Y2X3	Nucleolar protein 58	NOP58	30	30	57.5	59.578	529	0.762153	0.00980533	1.28653	0.000848509	0.697206	0.00485957	0.697007	0.000128766	1.0004	0.01016	1.0156	0.482611	0.994396	0.00188054	0.189114	0.0483452	0.994001	0.0113264	1.13948	0.327993	0.761851	0.0172046	2.25827	0.00259776	0.696929	0.00551856	0.79184	0.000165746	0.701135	0.00486219	0.693474	0.000132315	0.914784	0.0174184	1.9041	0.0198115
4371	Q9H0B6	Kinesin light chain 2	KLC2	30	24	56.3	68.934	622	1.21115	0.0305887	2.52559	0.0101012	1.12888	0.0130836	1.15899	0.00506275	1.08472	0.0370456	3.41522	0.0729945	1.20042	0.0309676	2.57973	0.0114362	1.10666	0.0553413	5.00073	0.0934052	1.11655	0.0180388	1.61558	0.0115065	1.04071	0.0340965	3.27627	0.17247	0.940405	0.0172972	1.83933	0.0378078	0.932075	0.0271354	2.91129	0.0659133
4557	P09960	Leukotriene A-4 hydrolase	LTA4H	30	30	56	69.284	611	0.683937	0.0185647	2.71439	0.00172154	0.653627	0.00245377	0.375409	2.50924e-05	0.753733	0.00943732	1.25208	0.00073335	0.788039	0.000867929	0.110138	8.38338e-06	1.04552	0.0138704	1.32666	0.0405359	0.907399	0.0329106	3.62692	0.0544306	0.867187	0.0075301	0.868336	0.00160115	0.829435	0.00393037	0.473861	0.000265343	0.955684	0.0276717	2.89549	0.128258
5073	O14744	Protein arginine N-methyltransferase 5	PRMT5	30	30	55.4	72.683	637	0.767953	0.00603923	0.786406	0.000338467	0.761465	0.00904933	1.18841	0.000718713	0.960479	0.00198121	0.206274	0.0012521	0.970839	0.0228322	2.35181	0.16837	1.01079	0.0250448	2.47776	0.346611	0.799552	0.0062935	0.787128	0.000492404	0.792797	0.00785024	0.990196	0.000716699	0.784337	0.0243979	3.11063	0.00632178	0.991552	0.0118365	1.19374	0.277727
276	Q02809	Procollagen-lysine,2-oxoglutarate 5-dioxygenase 1	PLOD1	30	30	54.1	83.549	727	2.83584	0.0236715	0.834726	8.30903e-05	2.6586	0.0433664	1.63117	0.000341179	2.54863	0.0207487	0.814113	8.9711e-05	2.64544	0.0999095	3.77667	0.00182474	1.03798	0.0408348	3.93405	0.217175	1.11269	0.0160665	1.44393	0.00982408	1.04315	0.011145	1.0684	0.0302004	1.00497	0.0328808	3.2718	0.435474	0.937501	0.022867	2.43915	0.0567623
6470	P25705	ATP synthase subunit alpha, mitochondrial	ATP5A1	30	30	53.9	59.75	553	0.81493	0.00229482	0.281597	7.68643e-05	0.785909	0.00434006	0.552234	0.000205397	0.866667	0.00509241	0.587586	0.000728091	0.881045	0.00368016	0.417704	0.000477997	1.01659	0.00728499	0.71661	0.0748688	0.940304	0.00439003	0.466874	0.00268413	0.906818	0.00985245	1.08649	0.0055103	0.89202	0.0042161	0.472646	0.0007608	0.964388	0.00794684	0.824029	0.0232609
2717	Q9BW19	Kinesin-like protein KIFC1	KIFC1	30	30	53.2	73.747	673	9.19998	1.51689	16.488	0.0153165	8.38744	0.226543	2.70098	0.000468751	8.71471	2.33828	26.8314	0.107277	4.79139	3.45417	72.0912	0.113628	1.04658	0.0420584	4.01864	0.261724	1.00611	0.0284034	2.8231	0.439375	0.949159	0.288214	30.3652	0.488578	1.75052	1.85887	106.189	0.214245	0.91168	0.188759	20.7045	0.402866
333	E9PGT3	Ribosomal protein S6 kinase	RPS6KA1	30	22	53	81.471	724	1.22867	0.0165847	1.34981	0.00260431	1.13027	0.0137795	1.21914	0.00548861	1.08557	0.0158904	1.46378	0.0163152	1.08642	0.0235345	2.16624	0.0330522	1.00078	0.0117657	1.17565	0.472305	1.13182	0.0166671	1.47258	0.00777794	1.04117	0.0270313	2.59624	0.130708	1.04036	0.0354639	3.40882	0.180988	0.919906	0.0226226	2.45922	0.0361141
4549	P08237	ATP-dependent 6-phosphofructokinase, muscle type	PFKM	30	27	50.8	85.182	780	0.867428	0.0112668	1.29887	0.00358042	0.851652	0.0264257	3.10288	0.0153085	0.826565	0.00933317	1.12915	0.00144343	0.85533	0.0203142	2.37501	0.00963866	1.0348	0.0216648	2.09362	0.122573	1.04944	0.0250748	2.38935	0.0920749	1.03035	0.0436699	4.23835	0.268905	0.995699	0.044611	4.48037	0.48221	0.981812	0.0187441	1.90913	0.220963
2136	P27824	Calnexin	CANX	30	20	50	67.567	592	0.973725	0.00586568	0.602397	0.0232557	1.15444	0.0278425	2.41178	0.0153732	0.986034	0.0105604	1.07099	0.159966	1.00806	0.00565819	0.561296	0.144516	1.02234	0.0157981	1.54529	0.144565	0.987516	0.0163365	1.6543	0.266358	1.17079	0.0382634	3.26818	0.0230395	1.14521	0.0211519	1.84699	0.0102302	1.18559	0.0243839	2.05669	0.00837042
6372	Q9UHB9	Signal recognition particle subunit SRP68	SRP68	30	30	49.8	70.729	627	0.859615	0.00964054	1.1215	0.00234498	0.880152	0.0289356	3.28757	0.0272198	0.94863	0.0142732	1.50461	0.0348973	0.965131	0.0217295	2.25146	0.127197	1.01739	0.00800982	0.787288	0.0805624	0.906164	0.0122867	1.3559	0.00838699	0.927813	0.0232439	2.50523	0.0456058	0.91195	0.0248317	2.72292	0.0360753	1.02389	0.0382231	3.73312	0.287712
5168	Q15398	Disks large-associated protein 5	DLGAP5	30	30	49.1	95.114	846	4.36219	1.85614	42.5507	0.167316	3.97815	0.22677	5.70039	0.00284854	7.72212	2.04083	26.4284	0.0350502	7.98145	1.80205	22.5779	0.0269553	1.03358	0.518336	50.1494	0.32588	0.431725	0.237194	54.9411	0.173345	0.515164	0.188922	36.6722	0.0762207	0.498425	0.105851	21.2371	0.0224895	0.88397	0.307473	34.7832	0.467017
2973	A0A0C4DGX4	Cullin-1	CUL1	30	30	48.5	87.387	752	1.19273	0.0246336	2.06531	0.00793285	1.05974	0.00502007	0.473707	0.00349064	1.22854	0.0189477	1.54229	0.00339316	1.20522	0.0203506	1.68854	0.00482939	0.981017	0.0103862	1.05872	0.105415	0.970852	0.01079	1.11139	0.0574271	0.862603	0.0137115	1.58955	0.00492157	0.879294	0.0176621	2.00867	0.0104323	0.888501	0.0158565	1.78464	0.00986432
4770	Q8TDD1	ATP-dependent RNA helicase DDX54	DDX54	30	30	47.2	98.594	881	2.65853	0.0823245	3.09662	0.00122365	2.30684	0.0851979	3.69327	0.00210134	3.53301	0.0236136	0.66837	4.3442e-05	3.512	0.256672	7.30842	0.0050615	0.994054	0.077309	7.77715	0.498324	0.752483	0.0283493	3.76743	0.00648714	0.65294	0.0274457	4.2034	0.00311885	0.656846	0.0255715	3.89307	0.00276913	0.867715	0.0166579	1.91975	0.007781
6195	Q86XP3	ATP-dependent RNA helicase DDX42	DDX42	30	30	47	102.97	938	1.14994	0.0195639	1.70131	0.00826576	1.19563	0.00650188	0.543803	0.000551183	1.25783	0.0114249	0.9083	0.000978098	1.3075	0.00652184	0.498802	0.000224716	1.03949	0.00904099	0.869754	0.0242237	0.914223	0.0071921	0.78669	0.003483	0.950551	0.00722197	0.759767	0.0103577	0.91444	0.00853976	0.933879	0.00491687	1.03974	0.0150312	1.44568	0.058585
4143	P49589	Cysteine--tRNA ligase, cytoplasmic	CARS	30	27	46.7	85.472	748	1.43173	0.0291811	2.03817	0.00226246	1.48316	0.0440113	2.96741	0.004076	0.86464	0.00946051	1.09416	0.00242834	0.884718	0.0159976	1.80822	0.00940474	1.02322	0.00782508	0.76475	0.0484209	1.65587	0.0271588	1.64015	0.000853998	1.71534	0.0411564	2.39931	0.0016423	1.67642	0.0438212	2.61398	0.00207828	1.03592	0.0402919	3.88949	0.225005
4526	P04264	Keratin, type II cytoskeletal 1	KRT1	30	25	43	66.038	644	0.818758	0.0262938	3.21143	0.0102936	0.619546	0.0485244	7.83225	0.0496895	0.857366	0.0177798	2.07377	0.00763176	0.794089	0.0178709	2.25049	0.0037388	0.926195	0.00220494	0.238064	0.000445733	0.954968	0.0295218	3.09139	0.136894	0.730522	0.0386583	5.29187	0.0556714	0.78836	0.0391148	4.96154	0.0713308	0.780593	0.0678128	8.68735	0.11734
3243	Q05397	Focal adhesion kinase 1	PTK2	30	1	42.4	119.23	1052	1.42282	0.0308344	2.16713	0.00262965	1.28892	0.0119262	0.925284	0.000849125	1.24499	0.0298783	2.39987	0.00723377	1.3078	0.0717981	5.48997	0.0245886	1.05045	0.0697439	6.63943	0.256891	1.14284	0.0337404	2.95234	0.0254394	1.03529	0.0296363	2.86262	0.173439	0.985564	0.0611624	6.20583	0.438831	0.905891	0.0283734	3.1321	0.0407259
7424	Q15459	Splicing factor 3A subunit 1	SF3A1	30	30	42.4	88.885	793	1.19586	0.0191124	1.59821	0.00467972	1.0987	0.00176163	0.160338	0.000159205	1.49935	0.008743	0.58312	0.000153177	1.51908	0.00897521	0.590832	0.000149385	1.01316	0.00904639	0.892889	0.140435	0.797588	0.00970389	1.21665	0.00114658	0.732783	0.00536887	0.732669	0.000201777	0.723265	0.00382852	0.529339	9.56845e-05	0.918748	0.0152281	1.65749	0.0167884
801	O75044	SLIT-ROBO Rho GTPase-activating protein 2	SRGAP2	30	25	41.4	120.88	1071	1.35684	0.0673032	4.9603	0.0165865	1.11995	0.043404	3.87554	0.0536202	1.41887	0.137592	9.69732	0.0439231	1.54648	0.0209674	1.35581	0.000733665	1.08994	0.127367	11.6857	0.250498	0.95628	0.126145	13.1912	0.422732	0.789323	0.0561793	7.1174	0.0332523	0.724192	0.0374966	5.17772	0.00911611	0.82541	0.0490659	5.94442	0.0364307
1043	Q15042	Rab3 GTPase-activating protein catalytic subunit	RAB3GAP1	30	30	40.9	110.52	981	1.27054	0.0182111	1.43334	0.002246	1.12629	0.0292635	2.59823	0.0245921	1.15	0.000950438	0.0826469	2.00729e-05	1.14016	0.0109059	0.956519	0.00299547	0.991446	0.0102557	1.03442	0.248352	1.10482	0.0155535	1.4078	0.0106157	0.97938	0.024621	2.51394	0.250855	0.98783	0.0352408	3.5675	0.39279	0.886464	0.0230572	2.60103	0.0196234
4213	Q14247	Src substrate cortactin	CTTN	30	30	39.6	61.585	550	1.15148	0.00800632	0.695308	0.00138997	1.07866	0.0138273	1.2819	0.0147071	1.15008	0.0133559	1.16131	0.00390548	1.17731	0.010152	0.862304	0.00162945	1.02368	0.00773972	0.756068	0.045939	1.00122	0.0179711	1.79492	0.469827	0.937899	0.0117317	1.25085	0.017019	0.916202	0.0155075	1.69258	0.0163877	0.936759	0.0180095	1.92253	0.0365562
1634	Q8TCG1	Protein CIP2A	KIAA1524	30	30	37.5	102.18	905	2.32576	0.108825	4.67914	0.00330938	2.18653	0.066142	3.02498	0.0015414	2.73654	0.0566528	2.07023	0.000530585	2.84316	0.0643326	2.26271	0.000607066	1.03896	0.0217204	2.09058	0.105597	0.849888	0.0531459	6.25328	0.0549855	0.79901	0.0413296	5.1726	0.0202812	0.769047	0.033822	4.39791	0.0105178	0.940136	0.028757	3.05882	0.088362
6317	Q9C0C9	(E3-independent) E2 ubiquitin-conjugating enzyme	UBE2O	30	7	35.4	141.29	1292	1.67164	0.0314674	1.88242	0.00109201	1.6661	0.0390141	2.34164	0.00170193	1.48155	0.0258891	1.74743	0.00143626	1.48	0.00995194	0.672428	0.000214735	0.998956	0.013067	1.30806	0.476369	1.12831	0.0189091	1.67588	0.0104678	1.12457	0.0447425	3.97864	0.0529614	1.12574	0.0296852	2.63694	0.0254452	0.996685	0.041676	4.18146	0.486391
3687	Q9H6R4	Nucleolar protein 6	NOL6	30	30	34.8	127.59	1146	1.48214	0.0303634	2.04862	0.00196621	1.17014	0.0365593	3.12436	0.021328	2.93457	0.0931306	3.17357	0.00115125	2.97706	0.0710434	2.38636	0.000643264	1.01448	0.0445884	4.39521	0.374282	0.505062	0.0241773	4.787	0.00119459	0.398743	0.0104459	2.61971	0.000150986	0.393052	0.0209911	5.34055	0.000599205	0.789493	0.0296071	3.75015	0.00970676
6568	O00411	DNA-directed RNA polymerase, mitochondrial	POLRMT	30	30	34.8	138.62	1230	1.64636	0.0872012	5.29662	0.00873419	1.45435	0.0055107	0.378912	7.35316e-05	1.743	0.189251	10.8578	0.0281804	1.65925	0.0671322	4.04592	0.00506533	0.951955	0.0690396	7.2524	0.297851	0.944556	0.137646	14.5726	0.41355	0.834394	0.0889886	10.6651	0.110673	0.876506	0.0327188	3.73287	0.0323765	0.883372	0.0513874	5.81718	0.0786771
4076	O95373	Importin-7	IPO7	30	29	33.7	119.52	1038	0.880332	0.0199223	2.26304	0.0134025	0.823076	0.00410159	0.498324	0.000268566	1.18692	0.00778253	0.655694	0.000864085	1.16663	0.0111149	0.952738	0.00220726	0.982907	0.0155362	1.58064	0.195732	0.741697	0.0128453	1.73188	0.00123404	0.693458	0.00778393	1.12248	0.000322266	0.705517	0.00319933	0.453472	5.90111e-05	0.934961	0.0233512	2.49755	0.0550134
3714	Q9UDY2	Tight junction protein ZO-2	TJP2	30	28	32.1	133.96	1190	1.36705	0.0228941	1.67471	0.00192993	1.24845	0.0178892	1.43292	0.00256712	1.44829	0.0175069	1.2088	0.000760099	1.49856	0.00355543	0.237257	2.54259e-05	1.03471	0.0124441	1.20266	0.0536548	0.943908	0.0269774	2.85805	0.0883744	0.862016	0.0229354	2.66067	0.0133782	0.833098	0.0120675	1.44851	0.00259891	0.913241	0.00846122	0.926505	0.00469718
5898	A0A0A0MTL6	Protein FAM65A	FAM65A	30	30	29.7	134.07	1238	2.21355	0.038978	1.76088	0.00051444	2.19432	0.085029	3.87496	0.00250184	2.0957	0.0166169	0.792904	0.000114929	2.25969	0.0432809	1.91534	0.000588418	1.07825	0.0268506	2.49019	0.0494358	1.05623	0.0269138	2.54809	0.0843839	1.04706	0.0358722	3.426	0.155389	0.971068	0.0370871	3.81921	0.267794	0.99131	0.0539164	5.4389	0.461935
6593	O60292	Signal-induced proliferation-associated 1-like protein 3	SIPA1L3	30	29	25.5	194.61	1781	2.5745	0.209142	8.12362	0.00842644	2.03725	0.11295	5.54425	0.00575752	1.94123	0.135779	6.99448	0.0098936	1.70844	0.185602	10.8639	0.0294934	0.880081	0.0439176	4.99017	0.0578005	1.32622	0.208796	15.7437	0.115055	1.04946	0.135644	12.9251	0.336612	1.19246	0.214776	18.0111	0.200499	0.79132	0.0272583	3.44466	0.00839191
1063	Q3V6T2	Girdin	CCDC88A	30	30	22.9	216.04	1871	1.39483	0.083573	5.99163	0.0204906	1.25237	0.0273332	2.18251	0.00573717	1.70212	0.043371	2.54807	0.00189104	1.69772	0.0513921	3.02713	0.00267876	0.997415	0.0120999	1.21313	0.429431	0.819468	0.0660579	8.06107	0.0589001	0.735775	0.00804014	1.09274	0.000462634	0.737682	0.0165365	2.24169	0.0019809	0.897869	0.0773735	8.61745	0.170599
899	P02751	Fibronectin	FN1	30	30	21.3	262.62	2386	4.05454	0.527538	13.011	0.0652889	12.944				0.78691												4.39644
909	P0DJD0	RANBP2-like and GRIP domain-containing protein 1	RGPD1	30	1	20.8	196.66	1748									1.52842	0.140682	9.20444	0.0986395
4608	P50748	Kinetochore-associated protein 1	KNTC1	30	29	18.2	250.75	2209	1.09592	0.0423542	3.8647	0.0739318	1.08124	0.0231118	2.13752	0.0357453	1.14037	0.0988678	8.66984	0.13494	1.12805	0.0324594	2.87747	0.0289363	0.989204	0.0650546	6.57645	0.463939	0.96103	0.0902782	9.3939	0.38359	0.948153	0.0912417	9.6231	0.340546	0.958501	0.0284159	2.96462	0.144379	0.986601	0.0170672	1.7299	0.261493
259	P68133	Actin, alpha skeletal muscle	ACTA1	30	1	53.1	42.051	377
996	P63267	Actin, gamma-enteric smooth muscle	ACTG2	30	1	53.5	41.876	376
2418	E7EVY3	Calpastatin	CAST	30	1	61.5	74.918	693
7113	Q15691	Microtubule-associated protein RP/EB family member 1	MAPRE1	29	28	91	29.999	268	1.09398	0.0142111	1.29902	0.0110127	1.03591	0.0193495	1.86788	0.10087	1.24913	0.000635959	0.0509121	3.25807e-06	1.25245	0.0165018	1.31756	0.00211917	1.00266	0.0137223	1.3686	0.427535	0.875794	0.0109698	1.25256	0.00386353	0.829301	0.0159133	1.91889	0.00430468	0.827105	0.00458141	0.553909	0.00035081	0.946913	0.0287741	3.03873	0.105635
4097	P13489	Ribonuclease inhibitor	RNH1	29	29	90.2	49.973	461	1.11398	0.00465009	0.41743	0.000829852	1.10834	0.0134143	1.21031	0.00747181	0.983495	0.00428681	0.435875	0.0307217	0.999204	0.00476893	0.477273	0.443041	1.01597	0.0065291	0.642646	0.0668381	1.13268	0.00476739	0.420896	0.000644132	1.12694	0.0157756	1.39986	0.0075223	1.10922	0.00857001	0.772617	0.00304662	0.994933	0.00978563	0.983546	0.331011
6472	P42765	3-ketoacyl-CoA thiolase, mitochondrial	ACAA2	29	29	80.9	41.924	397	0.874579	0.0133347	1.5247	0.0055757	0.8251	0.0133313	1.61572	0.00288685	0.761226	0.00393227	0.51657	0.000135575	0.766782	0.00180872	0.235885	3.00724e-05	1.0073	0.00341907	0.339429	0.0829685	1.14891	0.0216997	1.88872	0.0102359	1.08391	0.018149	1.67441	0.0217221	1.07606	0.0160734	1.49373	0.0208168	0.943426	0.01067	1.13098	0.0169582
1117	Q7L1Q6	Basic leucine zipper and W2 domain-containing protein 1	BZW1	29	27	74.7	48.043	419	1.30646	0.0199825	1.52951	0.00210815	1.15116	0.0223567	1.9421	0.0105316	1.29666	0.00967959	0.746501	0.000531201	1.3142	0.0070267	0.534676	0.000249829	1.01352	0.00941505	0.928943	0.142596	1.00756	0.0229117	2.27398	0.379043	0.887788	0.0181413	2.04343	0.0126585	0.875943	0.0124128	1.41708	0.00494575	0.881128	0.0217423	2.46755	0.0160687
981	P61158	Actin-related protein 3	ACTR3	29	27	73.9	47.371	418	0.878837	0.00421346	0.479436	0.000603755	0.814326	0.0252203	3.09708	0.00905257	0.889529	0.0130967	1.47231	0.0069064	0.884455	0.0178181	2.01459	0.0115514	0.994296	0.0331831	3.33734	0.451035	0.98798	0.0111763	1.13122	0.199342	0.915457	0.0325501	3.55561	0.0622971	0.920709	0.0204966	2.22618	0.0307126	0.926595	0.0267802	2.89017	0.0566734
3796	P04181	Ornithine aminotransferase, mitochondrial	OAT	29	29	73.3	48.534	439	1.23918	0.0187372	1.51206	0.00303334	1.08026	0.0106176	0.982876	0.00850515	1.41218	0.0130778	0.926076	0.000502297	1.41764	0.0151573	1.06919	0.00065678	1.00387	0.0184883	1.84171	0.420524	0.877498	0.00513952	0.585702	0.000878199	0.764962	0.00442396	0.578324	0.000177084	0.762017	0.0157359	2.06503	0.00217764	0.871754	0.00796179	0.913307	0.00191817
652	Q9H9A6	Leucine-rich repeat-containing protein 40	LRRC40	29	29	66.8	68.249	602	1.33236	0.0117831	0.884375	0.000626866	1.21542	0.0382211	3.14469	0.0148776	1.1767	0.0232768	1.97814	0.00841357	1.26442	0.0149107	1.17925	0.00158025	1.07455	0.0343895	3.20036	0.0794436	1.13229	0.0324254	2.86371	0.0272328	1.0329	0.0537834	5.20702	0.287928	0.96124	0.0187796	1.95369	0.0887847	0.912226	0.0218059	2.3904	0.0285768
7082	P48637	Glutathione synthetase	GSS	29	29	66.7	52.384	474	0.792742	0.00713119	0.89956	0.000591251	0.796039	0.0155406	1.95223	0.00288633	0.823456	0.0029123	0.353668	0.000136023	0.82574	0.00228662	0.276917	8.6076e-05	1.00277	0.00510341	0.508929	0.319182	0.962701	0.0056716	0.589134	0.0111941	0.966705	0.0163736	1.69375	0.0906486	0.964031	0.021016	2.18001	0.116603	1.00416	0.0112942	1.12475	0.370391
5638	P49411	Elongation factor Tu, mitochondrial	TUFM	29	29	66.4	49.541	452	0.780393	0.0131776	1.68858	0.00179428	0.753395	0.000938977	0.124633	7.24891e-06	0.799013	0.00713217	0.892622	0.00062883	0.792425	0.00261718	0.330275	7.94729e-05	0.991754	0.00694062	0.699832	0.179502	0.976696	0.0155787	1.59504	0.138492	0.942907	0.00921354	0.977142	0.0125723	0.950747	0.0033407	0.351376	0.00228562	0.965405	0.0160369	1.66116	0.0828159
2174	P62495	Eukaryotic peptide chain release factor subunit 1	ETF1	29	29	65.2	49.03	437	0.810792	0.00256457	0.316305	9.18413e-05	0.742427	0.0103954	1.40019	0.000813366	0.987987	0.0100973	1.02201	0.179745	0.99087	0.0144755	1.46088	0.300272	1.00292	0.0186868	1.86324	0.438694	0.82065	0.00575531	0.701311	0.000514318	0.751454	0.0106946	1.42318	0.000924283	0.749268	0.00494803	0.660382	0.000194659	0.915682	0.0119857	1.30893	0.00984218
5904	F6QDS0	HCG2043426, isoform CRA_b	hCG_2043426	29	0	64.7	54.017	479	0.959399	0.0221527	2.30902	0.106015	0.925157	0.0278925	3.0149	0.0587636	1.03072	0.00704872	0.683865	0.0243433	1.06905	0.00960579	0.898538	0.00938213	1.03719	0.0124954	1.20474	0.0480645	0.930806	0.0200127	2.15004	0.0376263	0.897584	0.0209504	2.33409	0.0198723	0.865404	0.0270399	3.12454	0.019265	0.964308	0.0314448	3.26086	0.192514
51	O60684	Importin subunit alpha-7	KPNA6	29	16	64.2	60.029	536	1.3997	0.0181274	1.29509	0.00102407	1.33373	0.0115213	0.863841	0.000594485	1.57894	0.0174799	1.10707	0.000454882	1.58162	0.0135996	0.859851	0.000273033	1.00169	0.014966	1.49407	0.454918	0.886479	0.0203696	2.29781	0.0154837	0.844701	0.0125994	1.49158	0.00326666	0.843273	6.99893e-05	0.00829973	9.97112e-08	0.952873	0.0172193	1.80709	0.0564249
5543	Q9Y6N5	Sulfide:quinone oxidoreductase, mitochondrial	SQRDL	29	29	63.1	49.96	450	0.642853	0.013819	2.14964	0.000748142	0.581512	0.00597225	1.02702	0.00010183	0.658957	0.00415938	0.631207	7.4367e-05	0.655723	0.00259753	0.396132	2.84618e-05	0.995092	0.00963657	0.96841	0.333465	0.975561	0.0222125	2.2769	0.196988	0.882473	0.0143329	1.62417	0.007303	0.886825	0.00587552	0.662535	0.0013431	0.90458	0.0246036	2.71989	0.0306398
6629	P06744	Glucose-6-phosphate isomerase	GPI	29	25	60	63.146	558	1.26857	0.00905361	0.713687	0.000566962	1.34674	0.013267	0.985125	0.000729863	0.803573	0.0081653	1.01612	0.000862495	0.81209	0.00407869	0.502246	0.000235449	1.0106	0.0153922	1.52308	0.277276	1.57866	0.0154101	0.976149	0.000354034	1.67594	0.0334689	1.99703	0.001219	1.65836	0.00801179	0.483115	7.40211e-05	1.06162	0.0135524	1.27658	0.0224451
5998	P14923	Junction plakoglobin	JUP	29	24	59.3	81.744	745	3.54826	0.122589	3.45489	0.00114925	3.47949	0.105875	3.04284	0.000906785	2.94064	0.149656	5.08923	0.00292392	3.02646	0.0801467	2.6482	0.00077866	1.02918	0.0497586	4.83477	0.295536	1.20663	0.0776012	6.43125	0.0561958	1.18324	0.0864189	7.30358	0.0797401	1.14969	0.064275	5.59064	0.0698713	0.980619	0.0616612	6.28799	0.412406
3435	H0YAR2	Polyadenylate-binding protein 1 (Fragment)	PABPC1	29	3	58.5	32.139	284	0.612288	0.024205	3.95321	0.024336	0.50695				1.43978	0.17473	12.1359	0.139777	1.4634								0.425264	0.0686662	16.1467	0.0469114	0.408304								0.788843
4380	Q9H6S3	Epidermal growth factor receptor kinase substrate 8-like protein 2	EPS8L2	29	29	58.5	80.62	715	1.75878	0.0166824	0.948521	0.000241414	1.88324	0.049621	2.63488	0.00156602	1.16056	0.0188557	1.6247	0.00673107	1.23592	0.0350705	2.83761	0.0106103	1.06493	0.0127426	1.19657	0.0181307	1.51545	0.0344663	2.27433	0.002214	1.62269	0.044275	2.72849	0.00249921	1.52375	0.0512206	3.36148	0.00468471	1.07077	0.0230637	2.15394	0.0453545
2791	Q9Y5K6	CD2-associated protein	CD2AP	29	29	58.4	71.45	639	1.32642	0.0121712	0.917595	0.000693229	1.1925	0.0125965	1.05631	0.00212437	1.21981	0.00838438	0.687352	0.000725516	1.19698	0.00988607	0.825915	0.00125359	0.981289	0.0116075	1.18288	0.125351	1.0874	0.00492589	0.452996	0.00157986	0.977613	0.00936535	0.957981	0.0701232	0.996254	0.00659939	0.66242	0.31565	0.899036	0.00537282	0.59762	0.00141084
7112	Q15437	Protein transport protein Sec23B	SEC23B	29	26	58.3	86.478	767	1.71364	0.0147212	0.859061	0.000212554	1.93331	0.0365541	1.89075	0.000764104	1.93451	0.0209477	1.08284	0.000250922	1.92318	0.0507071	2.63663	0.0014973	0.994144	0.0278343	2.79982	0.436191	0.885829	0.0172764	1.95031	0.0111332	0.999382	0.0170744	1.70849	0.49332	1.00527	0.0119251	1.18626	0.347255	1.12819	0.0275435	2.44139	0.0213914
1987	Q96HC4	PDZ and LIM domain protein 5	PDLIM5	29	29	54.7	63.944	596	1.02216	0.0165988	1.62389	0.154579	0.909126	0.0211573	2.32722	0.025337	0.911891	0.00619886	0.679781	0.002459	0.932846	0.0149124	1.59859	0.0231244	1.02298	0.0141754	1.3857	0.121835	1.12092	0.0251555	2.24417	0.0201496	0.996968	0.029229	2.93179	0.473888	0.974573	0.0370463	3.80129	0.291602	0.889416	0.0168526	1.89479	0.0112849
1060	Q32MZ4	Leucine-rich repeat flightless-interacting protein 1	LRRFIP1	29	29	52.8	89.252	808	1.45748	0.0275111	1.88758	0.00179438	1.50232	0.0166135	1.10586	0.000545646	1.05022	0.0238144	2.26756	0.0833478	1.05633	0.0489681	4.63567	0.177074	1.00582	0.0474446	4.71699	0.439885	1.38779	0.0394761	2.84453	0.00507311	1.43048	0.0488335	3.41378	0.00626604	1.4222	0.0636576	4.476	0.0108478	1.03076	0.0198236	1.9232	0.128357
4649	Q06124	Tyrosine-protein phosphatase non-receptor type 11	PTPN11	29	29	50.9	68.436	597	1.11819	0.0309985	2.77221	0.0308082	0.99226	0.00252659	0.25463	0.0461077	1.24836	0.00148922	0.119294	1.79754e-05	1.2362	0.0212733	1.72087	0.00399489	0.990254	0.0169732	1.71403	0.316793	0.89572	0.0239042	2.66871	0.0246439	0.794848	0.00140253	0.176452	2.33679e-05	0.802671	0.0126823	1.58002	0.00205672	0.887384	0.0219326	2.4716	0.0181164
6877	Q96T88	E3 ubiquitin-protein ligase UHRF1	UHRF1	29	28	49.1	89.813	793	12.3853	0.762956	6.16018	0.00221251	11.6871	0.193377	1.65462	0.000163525	14.5029	0.346399	2.38847	0.000328321	16.4011	0.613293	3.73934	0.000788682	1.13088	0.0248562	2.19795	0.016979	0.853985	0.0417041	4.88347	0.0372842	0.805844	0.0261812	3.24891	0.00892621	0.71258	0.0248335	3.48502	0.00371305	0.943627	0.0696566	7.38179	0.269871
1692	Q96RP9	Elongation factor G, mitochondrial	GFM1	29	29	46.9	83.471	751	1.00835	0.018292	1.81406	0.340946	0.887912	0.0332177	3.7411	0.039634	1.23085	0.030456	2.47439	0.00842847	1.21118	0.0349766	2.88782	0.0130585	0.984015	0.00929308	0.944404	0.11464	0.819229	0.0056244	0.686548	0.000483525	0.721381	0.00929645	1.2887	0.0005562	0.733099	0.0116237	1.58556	0.000946962	0.880561	0.0169308	1.92273	0.00980557
6384	Q9UPT5	Exocyst complex component 7	EXOC7	29	1	46.8	83.381	735	1.34792	0.0491696	3.64782	0.00960287	1.20531	0.0391068	3.24455	0.0170114	1.63113	0.0709918	4.35232	0.00614792	1.63229	0.0489656	2.99982	0.00295819	1.00071	0.0588477	5.88058	0.474802	0.826372	0.0344154	4.16463	0.0188582	0.738941	0.0576057	7.7957	0.0234156	0.738415	0.0219117	2.9674	0.00348896	0.894199	0.0464698	5.1968	0.0779735
2826	H7BXI1	Extended synaptotagmin-2 (Fragment)	ESYT2	29	29	45.6	98.008	884	1.21523	0.0385714	3.17399	0.0151615	1.27785	0.00447561	0.350245	0.000129668	0.841959	0.0111504	1.32434	0.00247509	0.81131	0.0167221	2.06113	0.00389514	0.963598	0.0114743	1.19077	0.0436072	1.44334	0.0453944	3.14509	0.00512886	1.51771	0.0190917	1.25792	0.000677943	1.57505	0.0336904	2.13901	0.00170314	1.05153	0.0288523	2.74385	0.10569
6833	Q8WUF5	RelA-associated inhibitor	PPP1R13L	29	29	45.3	89.09	828	2.84894	0.0349267	1.22595	0.00017824	2.55063	0.0789198	3.09413	0.00128613	2.06081	0.0349112	1.69405	0.000540053	2.0456	0.0911205	4.45447	0.00372654	0.992619	0.0349057	3.51652	0.438233	1.38244	0.00711419	0.514612	0.000172899	1.23768	0.0174922	1.4133	0.00268075	1.24689	0.0389595	3.12454	0.0118933	0.895292	0.0172722	1.92922	0.0131536
6678	P36776	Lon protease homolog, mitochondrial	LONP1	29	29	44.9	106.49	959	1.64995	0.0190424	1.15413	0.000428358	1.94189	0.030616	1.57661	0.000526914	0.598294	0.0105929	1.77052	0.000347649	0.641141	0.021259	3.3158	0.00175225	1.07162	0.0294762	2.75063	0.0666363	2.75775	0.0172558	0.625721	4.81738e-05	3.24571	0.0524322	1.61543	0.00027213	3.0288	0.0512682	1.69269	0.000318712	1.17694	0.0163194	1.3866	0.00418908
5899	A0A0A6YYL4	Coronin	CORO7-PAM16	29	3	44	114.16	1048	1.24347	0.0306653	2.46612	0.00770071	1.12268	0.00459384	0.409184	0.000699391	1.11958	0.0145182	1.29676	0.00718914	1.11638	0.00756865	0.677962	0.00209947	0.997146	0.0169096	1.6958	0.446579	1.11066	0.0367492	3.30878	0.0465408	1.00277	0.0169046	1.68578	0.436631	1.00564	0.00439964	0.437495	0.163482	0.902865	0.0197136	2.18345	0.0195642
4733	Q86XL3	Ankyrin repeat and LEM domain-containing protein 2	ANKLE2	29	29	43.6	104.11	938	2.69235	0.0481419	1.7881	0.000403714	2.10939	0.049992	2.36998	0.0010101	2.23127	0.103491	4.63824	0.00346789	2.1848	0.0271755	1.24385	0.000262693	0.979173	0.0395546	4.03959	0.337301	1.20665	0.0465511	3.85789	0.0232226	0.945378	0.033213	3.5132	0.124423	0.965486	0.010819	1.12058	0.0431658	0.783476	0.0242422	3.09418	0.0061935
682	Q9NVE7	Pantothenate kinase 4	PANK4	29	2	42.4	85.99	773	0.925205	0.0728629	7.87532	0.222284	0.930183	0.0180629	1.94187	0.0307258	0.907471	0.0519737	5.72731	0.113337	0.922484	0.026545	2.87756	0.0508421	1.01654	0.0369076	3.63069	0.338031	1.01954	0.129313	12.6834	0.400128	1.02503	0.0478281	4.66603	0.313111	1.00835	0.0118226	1.17248	0.273714	1.00538	0.102423	10.1875	0.447368
3882	Q5JRX3	Presequence protease, mitochondrial	PITRM1	29	29	41.7	117.41	1037	1.13786	0.0176296	1.54937	0.00795068	1.08909	0.0111957	1.02799	0.00769528	1.15985	0.00735119	0.633803	0.00105345	1.14803	0.0141369	1.23141	0.00448855	0.989804	0.0167827	1.69556	0.307272	0.981039	0.0193653	1.97395	0.219315	0.938986	0.00389831	0.415162	0.00202972	0.948658	0.0181363	1.91178	0.0533208	0.957134	0.0229307	2.39577	0.10312
1841	O60763	General vesicular transport factor p115	USO1	29	28	41	107.89	962	0.991259	0.0161365	1.62788	0.325838	1.08057	0.00559494	0.517776	0.00239202	0.861271	0.00501417	0.582183	0.000652176	0.855852	0.00305636	0.357113	0.000224666	0.993709	0.00799615	0.804677	0.258833	1.15093	0.0196141	1.70421	0.00820141	1.25462	0.01187	0.946102	0.00108214	1.26257	0.00980754	0.776794	0.000695745	1.0901	0.0227629	2.08815	0.0288701
4013	A0A096LPC5	WASH complex subunit FAM21C	FAM21C	29	5	38.8	147.15	1341					1.149				1.2158				1.3423																0.855993
6140	Q2NL82	Pre-rRNA-processing protein TSR1 homolog	TSR1	29	29	37.9	91.809	804	1.57403	0.0129519	0.82285	0.00025426	1.65243	0.0426585	2.58156	0.00211681	1.69083	0.0108499	0.64169	0.000123262	1.67915	0.0060184	0.35842	3.9258e-05	0.993089	0.00740765	0.745919	0.226208	0.930919	0.0109781	1.17928	0.0122126	0.977292	0.0249652	2.55452	0.235021	0.984093	0.0219312	2.22857	0.277408	1.04981	0.0357837	3.40858	0.144988
83	O95155	Ubiquitin conjugation factor E4 B	UBE4B	29	29	35.9	146.18	1302	2.88676	0.0773729	2.68026	0.00083692	2.25448	0.164971	7.31749	0.00826546	3.12911	0.0378281	1.20891	0.000157693	3.22272	0.0799758	2.48163	0.000644898	1.02992	0.0290901	2.82451	0.200669	0.922552	0.0171168	1.85538	0.0229414	0.720485	0.0592187	8.21927	0.0217775	0.699557	0.0631167	9.02238	0.0214973	0.78097	0.0761877	9.75552	0.0546459
4737	G8JLD3	ELKS/Rab6-interacting/CAST family member 1	ERC1	29	29	35.4	124.82	1086	1.4528	0.0228597	1.57349	0.00126748	1.28697	0.0957301	7.43842	0.0458386	1.33371	0.0424089	3.17976	0.00782385	1.28901	0.0293051	2.27347	0.00504028	0.96648	0.010811	1.1186	0.0453701	1.08929	0.0294078	2.69972	0.0460431	0.964952	0.0463959	4.8081	0.2766	0.998419	0.0586686	5.87615	0.488312	0.885852	0.0545932	6.16279	0.089693
1108	Q6Y7W6	PERQ amino acid-rich with GYF domain-containing protein 2	GIGYF2	29	29	31.8	150.07	1299	1.48181	0.0342115	2.30876	0.0024939	1.30831	0.0316333	2.41788	0.00515699	1.63622	0.0169891	1.03831	0.000355949	1.68265	0.00496566	0.295109	2.64528e-05	1.02837	0.00863238	0.839419	0.0405231	0.905629	0.0219792	2.42695	0.0253578	0.799589	0.013011	1.62721	0.00209862	0.777527	0.016528	2.12572	0.00274556	0.88291	0.0344915	3.90657	0.0392652
2578	Q14676	Mediator of DNA damage checkpoint protein 1	MDC1	29	29	29.2	226.66	2089	1.7734	0.0286069	1.61311	0.000681852	1.49814	0.0480956	3.21035	0.00456915	2.15028	0.0444851	2.0688	0.000744948	2.1774	0.0367867	1.68947	0.000486856	1.01261	0.00982759	0.970516	0.162569	0.824732	0.0303604	3.68124	0.0145368	0.696721	0.0345361	4.95695	0.00642903	0.688041	0.0338833	4.92461	0.00585587	0.844784	0.0207242	2.45319	0.00873847
5771	Q92620	Pre-mRNA-splicing factor ATP-dependent RNA helicase PRP16	DHX38	29	29	28.9	140.5	1227	1.63212	0.0971026	5.94946	0.0112026	1.38471	0.0200529	1.44817	0.00135096	1.89251	0.0597521	3.15729	0.00221658	2.03414	0.0649029	3.19068	0.00195014	1.07484	0.017375	1.61652	0.0247758	0.862412	0.0324146	3.7586	0.0260516	0.73168	0.0238857	3.2645	0.00393836	0.680735	0.0260118	3.82114	0.00330718	0.848411	0.0542107	6.38967	0.0560349
43	O43847	Nardilysin	NRDC	29	29	28.6	131.57	1150	1.42675	0.0127828	0.89594	0.000447772	1.30309	0.00438634	0.336612	0.000104681	1.60513	0.0281291	1.75245	0.00107513	1.65513	0.043429	2.62391	0.00217535	1.03115	0.0315294	3.0577	0.207697	0.888868	0.0130126	1.46395	0.00674003	0.811823	0.0124952	1.53915	0.0021945	0.787302	0.0224733	2.85447	0.00552259	0.913322	0.00522628	0.572228	0.00180918
5343	O60306	Intron-binding protein aquarius	AQR	29	29	28.2	171.29	1485	1.00909	0.0187632	1.85941	0.332359	1.00107	0.0352817	3.52441	0.47701	1.19454	0.0250404	2.09623	0.008041	1.21644	0.0285253	2.34498	0.0084147	1.01833	0.0343916	3.37725	0.313828	0.844751	0.0329391	3.89926	0.0214282	0.838036	0.0436661	5.21053	0.0336252	0.82295	0.0429973	5.22478	0.0277663	0.99205	0.0317826	3.20373	0.424004
4723	Q7Z4S6	Kinesin-like protein KIF21A	KIF21A	29	28	26.5	187.18	1674	1.24129	0.0755254	6.08442	0.0413645	1.09341	0.04316	3.9473	0.0792562	1.39119	0.0395103	2.84004	0.00499582	1.3704	0.026055	1.90127	0.00244928	0.985058	0.014703	1.4926	0.211087	0.892255	0.0786885	8.81907	0.164671	0.785953	0.050895	6.47557	0.0268076	0.797875	0.0474425	5.94611	0.0261038	0.880862	0.0401629	4.55949	0.0499587
7622	P41229	Lysine-specific demethylase 5C	KDM5C	29	24	25.8	175.72	1560	8.1541	0.178893	2.1939	0.000312009	7.59787	0.19662	2.58784	0.000442772	4.65779	0.121127	2.60053	0.0128944	2.99				0.621816				1.75566	0.0994883	5.66671	0.0506103	1.59178	0.0588407	3.69653	0.0384676	2.44662				0.931785	0.0286666	3.07652	0.0716431
2228	Q6KC79	Nipped-B-like protein	NIPBL	29	29	14.3	316.05	2804	2.67945	0.368643	13.7582	0.0213602	2.18964	0.0636277	2.90585	0.00141986	2.46361	0.1468	5.95874	0.00489835	2.44821	0.102788	4.19852	0.0024853	0.993749	0.0895852	9.01487	0.494513	1.08761	0.0938649	8.63036	0.207654	0.888796	0.0274703	3.09074	0.0283692	0.894386	0.0503729	5.63212	0.0892007	0.817198	0.0820816	10.0443	0.0838986
7272	O95613	Pericentrin	PCNT	29	29	13.2	378.03	3336	2.74723	1.23254	44.8649	0.195926	4.88533	0.613107	12.55	0.0599057	3.29567	0.818619	24.8392	0.123879	3.9505				1.6176				0.665425				1.7164				1.06108				1.77827	0.552544	31.072	0.204768
2048	D6RA82	Annexin	ANXA3	29	1	80.3	32.118	284
4481	H0Y3P2	Eukaryotic translation initiation factor 4 gamma 2	EIF4G2	29	1	39.9	98.117	869
5553	H3BR70	Pyruvate kinase	PKM	29	1	73.2	40.189	366
7531	A0A087WVP4	Smoothelin	SMTN	29	2	39	104.84	971
196	P37802	Transgelin-2	TAGLN2	28	28	94.5	22.391	199	1.2409	0.001253	0.100975	1.35263e-05	1.10461	0.0131581	1.19119	0.00770508	1.31345	0.00791539	0.60264	0.000318437	1.30994	0.00615476	0.469852	0.000197018	0.997324	0.00196216	0.196742	0.153197	0.944761	0.00584982	0.619185	0.00552196	0.840998	0.0125627	1.49379	0.00309963	0.843254	0.0126736	1.50294	0.00324483	0.890169	0.0114455	1.28577	0.00535716
4108	P23396	40S ribosomal protein S3	RPS3	28	28	81.9	26.688	243	0.711942	0.00280106	0.393439	4.72744e-05	0.582866	0.00344018	0.590218	3.40079e-05	1.02962	0.00881892	0.856518	0.0389969	1.02759	0.00696691	0.677988	0.0290408	0.99802	0.00549567	0.550657	0.378319	0.691458	0.00322555	0.466486	5.46413e-05	0.566096	0.00352632	0.622919	3.30237e-05	0.567219	0.0049785	0.877703	6.61655e-05	0.818699	0.00398752	0.487056	0.000241742
6662	P26599	Polypyrimidine tract-binding protein 1	PTBP1	28	1	79.8	57.221	531	1.0597	0.00569571	0.537482	0.00448495	1.03242	0.00677872	0.656585	0.0204676	1.10704	0.00542382	0.489939	0.00127821	1.10694	0.00526667	0.475785	0.00120773	0.999911	0.00961314	0.9614	0.499875	0.95724	0.00666218	0.695978	0.0117372	0.932597	0.00910364	0.976161	0.00890172	0.93268	0.00480101	0.514755	0.00252559	0.974256	0.00332315	0.341096	0.00813594
854	O15144	Actin-related protein 2/3 complex subunit 2	ARPC2	28	28	79.7	34.333	300	0.880055	0.0133558	1.51761	0.00610682	0.781614	0.0198517	2.53984	0.00410007	0.880399	0.0135934	1.544	0.00635797	0.885292	0.0134012	1.51376	0.00671131	1.00556	0.0159326	1.58445	0.375204	0.99961	0.0130791	1.30842	0.494038	0.887795	0.0182248	2.05281	0.0127724	0.882888	0.00962185	1.08981	0.00334727	0.888142	0.00924808	1.04128	0.0033889
3237	P63104	14-3-3 protein zeta/delta	YWHAZ	28	25	77.6	27.745	245	1.03683	0.00602227	0.580834	0.0128307	0.965706	0.0069864	0.72345	0.0195971	0.998735	0.00335383	0.335808	0.372261	1.0094	0.00617342	0.611596	0.133041	1.01067	0.00949465	0.939438	0.187288	1.03814	0.00745092	0.717715	0.0180029	0.966929	0.00383299	0.396409	0.00659007	0.956717	0.0123532	1.29121	0.0365858	0.931401	0.00995486	1.06881	0.0102387
4160	P62136	Serine/threonine-protein phosphatase PP1-alpha catalytic subunit	PPP1CA	28	7	73.6	37.512	330	1.66022	0.0048416	0.291624	2.68855e-05	1.62776	0.0152185	0.934938	0.000293462	1.71033	0.0154577	0.903788	0.000236519	1.74556	0.0172816	0.990032	0.000268301	1.0206	0.0159395	1.56177	0.160463	0.970703	0.0112103	1.15487	0.0606993	0.951723	0.0161357	1.69542	0.0484281	0.932512	0.00357311	0.383171	0.00139624	0.980447	0.00637263	0.649972	0.046082
7279	P35520	Cystathionine beta-synthase	CBS	28	28	73.1	60.586	551	0.944909	0.00697909	0.7386	0.00785034	0.952246	0.00819028	0.860102	0.0141292	0.762884	0.00145641	0.190909	1.88627e-05	0.753812	0.0118568	1.57291	0.00115747	0.988108	0.0172414	1.74489	0.285287	1.2386	0.00820125	0.662138	0.000589414	1.24822	0.00849197	0.680327	0.000583921	1.26324	0.0300919	2.38212	0.00637381	1.00777	0.00599229	0.594612	0.161374
5239	Q96HE7	ERO1-like protein alpha	ERO1A	28	27	72.9	54.392	468	2.3625	0.0521327	2.20667	0.00072916	3.66295	0.0341167	0.9314	8.20292e-05	0.825149	0.00971903	1.17785	0.00153971	0.82562	0.0178221	2.15863	0.0051646	1.00057	0.0287232	2.87068	0.483033	2.86312	0.0586488	2.04842	0.00049408	4.43914	0.0698773	1.57412	0.000206156	4.43661	0.133381	3.00638	0.000749748	1.55045	0.0491601	3.17069	0.00391937
2982	Q15942	Zyxin	ZYX	28	28	72.6	61.277	572	1.06912	0.00335128	0.313461	0.00117082	1.05017	0.0221704	2.11112	0.0749019	1.26782	0.00770764	0.607945	0.000413463	1.25421	0.00869949	0.693625	0.000584274	0.989262	0.0104362	1.05495	0.207843	0.843277	0.00711655	0.843917	0.00102857	0.828326	0.0162218	1.95838	0.00442134	0.837316	0.0138649	1.65587	0.00360276	0.98227	0.019512	1.98642	0.233949
743	Q9Y266	Nuclear migration protein nudC	NUDC	28	28	70.7	38.242	331	1.07377	0.0177826	1.65608	0.0265469	1.03189	0.0123243	1.19434	0.0608013	1.13636	0.0126384	1.11219	0.00423204	1.13196	0.00303113	0.267778	0.000263578	0.996126	0.00849748	0.853052	0.349227	0.944924	0.0251213	2.65856	0.0813451	0.908063	0.00615241	0.677531	0.00222621	0.911594	0.00954371	1.04693	0.00573979	0.96099	0.0232387	2.4182	0.119904
4114	P24752	Acetyl-CoA acetyltransferase, mitochondrial	ACAT1	28	28	65.3	45.199	427	0.857403	0.013812	1.61091	0.00464011	0.858631	0.00870563	1.0139	0.00188775	0.816736	0.000575683	0.0704858	4.93378e-06	0.838063	0.00446692	0.533006	0.000380125	1.02611	0.00549064	0.535092	0.0206977	1.04979	0.017025	1.62175	0.0493994	1.0513	0.0101127	0.961926	0.0183029	1.02454	0.00782529	0.763784	0.0440088	1.00143	0.0134398	1.34206	0.457736
702	Q9P258	Protein RCC2	RCC2	28	28	63	56.084	522	1.11492	0.00308347	0.276563	0.000359491	1.08427	0.0207316	1.91203	0.0275264	1.11729	0.00353412	0.316312	0.000453258	1.13881	0.00983328	0.863466	0.00248721	1.01927	0.00599534	0.588202	0.0422206	0.997884	0.00210265	0.210711	0.210527	0.97045	0.017306	1.7833	0.116562	0.952107	0.0127153	1.33549	0.0321114	0.972508	0.0193905	1.99387	0.148479
5851	Q9NUU7	ATP-dependent RNA helicase DDX19A	DDX19A	28	0	62.6	53.974	478					0.93081								0.98101																0.948828
3986	Q9NQW7	Xaa-Pro aminopeptidase 1	XPNPEP1	28	28	61	69.917	623	1.21006	0.00190292	0.157258	4.10246e-05	1.17921	0.0118436	1.00436	0.00216664	0.860953	0.00974992	1.13246	0.00244425	0.885196	0.0115396	1.30362	0.00498927	1.02816	0.00959637	0.933355	0.0493158	1.40549	0.0171665	1.22139	0.000892804	1.36966	0.0293981	2.14637	0.00312207	1.33215	0.0292174	2.19325	0.00381017	0.974506	0.00905648	0.92934	0.0535131
2208	Q15645	Pachytene checkpoint protein 2 homolog	TRIP13	28	28	60.6	48.55	432	1.01847	0.0170311	1.67223	0.192791	0.975265	0.012162	1.24705	0.0903165	1.05869	0.0136726	1.29147	0.0249701	1.06151	0.00751384	0.707842	0.007285	1.00267	0.009923	0.989662	0.403397	0.962007	0.0279999	2.91057	0.157836	0.921199	0.0167418	1.8174	0.0213001	0.91875	0.00786217	0.855747	0.0046245	0.95758	0.0177217	1.85068	0.0703862
7525	Q9Y3I0	tRNA-splicing ligase RtcB homolog	RTCB	28	28	60.4	55.21	505	1.15547	0.0214857	1.85948	0.00923834	1.10398	0.0098665	0.893722	0.00443471	1.24498	0.0122231	0.981788	0.00123887	1.258	0.0144997	1.1526	0.00156978	1.01046	0.0112603	1.11438	0.223297	0.928102	0.020334	2.19093	0.0361505	0.886743	0.00731688	0.825141	0.00207606	0.877567	0.0027754	0.31626	0.000256774	0.955437	0.0127796	1.33757	0.03691
1456	P13798	Acylamino-acid-releasing enzyme	APEH	28	28	59.6	81.224	732	0.82975	0.0119229	1.43692	0.00243915	0.867896	0.00487556	0.561768	0.000679955	0.748131	0.0143243	1.91467	0.00161287	0.760029	0.0145313	1.91194	0.00182754	1.0159	0.0359073	3.53452	0.339998	1.1091	0.0355285	3.20336	0.0450365	1.16009	0.0196329	1.69237	0.00732466	1.14193	0.0276253	2.41919	0.01777	1.04597	0.0201625	1.92763	0.0740937
1475	P38606	V-type proton ATPase catalytic subunit A	ATP6V1A	28	28	58.8	68.303	617	0.942907	0.0061298	0.650096	0.00567361	0.912791	0.0125554	1.3755	0.0100908	1.09845	0.00985737	0.897393	0.00493021	1.11301	0.00788127	0.708104	0.00241181	1.01326	0.0106654	1.05258	0.168303	0.858401	0.00391715	0.456331	0.000382299	0.830985	0.0172005	2.06989	0.00512074	0.82011	0.00879388	1.07228	0.00119185	0.968061	0.0193657	2.00046	0.122403
2139	P31040	Succinate dehydrogenase [ubiquinone] flavoprotein subunit, mitochondrial	SDHA	28	28	58.3	72.691	664	1.23529	0.00356978	0.288983	0.000115043	1.14622	0.00348919	0.304408	0.000284417	1.21015	0.0079576	0.657572	0.000715049	1.23551	0.00834912	0.675763	0.000626911	1.02096	0.0134312	1.31555	0.128113	1.02078	0.00942665	0.923479	0.0786724	0.947176	0.00714738	0.754599	0.00892763	0.927732	0.00575096	0.619894	0.00313969	0.927898	0.004521	0.48723	0.00195548
1883	P52306	Rap1 GTPase-GDP dissociation stimulator 1	RAP1GDS1	28	23	57.2	66.316	607	1.35073	0.0120339	0.89092	0.000587239	1.16948	0.0379484	3.24491	0.0230097	1.24619	0.0131304	1.05364	0.0014146	1.23546	0.0462718	3.74532	0.0180009	0.991384	0.0287055	2.89549	0.405977	1.08388	0.0184823	1.70519	0.0224796	0.938439	0.0213684	2.27701	0.0518683	0.946594	0.00826158	0.872769	0.0115826	0.865814	0.0313869	3.62513	0.0257034
7342	O15371	Eukaryotic translation initiation factor 3 subunit D	EIF3D	28	28	57.1	63.972	548	1.03164	0.00525558	0.509439	0.0132282	1.01349	0.00688775	0.67961	0.0941866	1.20928	0.0080584	0.66638	0.00073931	1.22966	0.00723395	0.58829	0.000495169	1.01685	0.0120168	1.18176	0.146459	0.853103	0.00993178	1.16419	0.00227357	0.838091	0.0108309	1.29233	0.00222639	0.824202	0.000955557	0.115937	1.47721e-05	0.982403	0.00219031	0.222954	0.00757531
2983	E7ES33	Septin-7	SEPT7	28	27	56.6	48.715	417	1.18298	0.0120006	1.01444	0.00213407	1.17999	0.00709609	0.601368	0.000774982	1.03155	0.00920984	0.892815	0.0376568	1.02515	0.011113	1.08404	0.0754311	0.993792	0.0056633	0.569868	0.194683	1.1468	0.0177986	1.55203	0.0071659	1.1439	0.012769	1.11627	0.00388352	1.15105	0.0110842	0.962969	0.00266728	0.997475	0.00457769	0.458928	0.319632
6288	Q99615	DnaJ homolog subfamily C member 7	DNAJC7	28	28	54	56.44	494	1.47563	0.00265351	0.179822	1.55613e-05	1.32428	0.039789	3.00457	0.00730933	1.718	0.0167336	0.974016	0.000271235	1.70067	0.0184174	1.08295	0.000344911	0.989909	0.00133697	0.13506	0.00855522	0.85892	0.00680599	0.792389	0.00116049	0.770827	0.0274313	3.55869	0.00707238	0.778684	0.027779	3.56742	0.00776413	0.897437	0.0279309	3.1123	0.0339201
416	Q5VV41	Rho guanine nucleotide exchange factor 16	ARHGEF16	28	28	51.9	80.104	709	1.10824	0.02548	2.29914	0.0253406	0.981371	0.0183755	1.87243	0.212257	1.0077	0.0154577	1.53397	0.329431	0.985707	0.00945248	0.958955	0.1359	0.978179	0.0240523	2.45888	0.235204	1.09978	0.0409381	3.7224	0.0658767	0.973876	0.0266225	2.73366	0.220494	0.995601	0.022028	2.21253	0.437596	0.885522	0.0143455	1.62001	0.00770223
33	O43175	D-3-phosphoglycerate dehydrogenase	PHGDH	28	28	51.2	56.65	533	1.02185	0.00432255	0.423013	0.0184628	1.06516	0.0120604	1.13226	0.0162298	0.556189	0.00278859	0.501373	1.97399e-05	0.563505	0.00378093	0.670967	3.75154e-05	1.01315	0.0107953	1.06552	0.172034	1.83723	0.0124061	0.675258	0.000109728	1.91511	0.0195173	1.01912	0.000227185	1.89025	0.0338991	1.79337	0.00072242	1.04239	0.00824868	0.791325	0.0178693
1875	P33121	Long-chain-fatty-acid--CoA ligase 1	ACSL1	28	27	48.7	77.942	698	1.15156	0.0127226	1.10481	0.00348012	1.15567	0.0164415	1.42269	0.00547002	1.35102	0.0472918	3.50046	0.00875724	1.38274	0.0177915	1.28669	0.00107565	1.02348	0.0267493	2.61356	0.23068	0.852366	0.0366504	4.29985	0.0288045	0.855406	0.0181346	2.12	0.00772445	0.835783	0.0048445	0.579637	0.000434723	1.00357	0.0250416	2.49526	0.441256
3852	Q00653	Nuclear factor NF-kappa-B p100 subunit	NFKB2	28	28	47.6	96.748	900	1.5492	0.0533612	3.44443	0.0046239	1.58804	0.0140097	0.882197	0.000283437	1.31067	0.0447684	3.41569	0.00997672	1.31155	0.0324582	2.4748	0.00531281	1.00067	0.0570899	5.70515	0.474988	1.18199	0.0269895	2.28339	0.0105772	1.21163	0.0475143	3.92152	0.0230617	1.21081	0.0272795	2.25299	0.00812181	1.02507	0.0355058	3.46373	0.267851
2090	O75330	Hyaluronan mediated motility receptor	HMMR	28	26	47	84.099	724	11.474				8.1761				3.5613	0.471445	13.238	0.0693589	3.81195	1.47578	38.7145	0.162866	0.576149				2.74157								1.35676
3637	Q8TD16	Protein bicaudal D homolog 2	BICD2	28	26	46.4	93.532	824	2.36254	0.169998	7.19555	0.00747865	1.97721	0.0598907	3.02904	0.00186077	2.14912	0.0705826	3.28425	0.0018682	2.08804	0.131887	6.31632	0.00708628	0.971577	0.0433219	4.45892	0.301675	1.09931	0.063694	5.79403	0.123486	0.920009	0.0261449	2.84181	0.0468967	0.946923	0.0297038	3.13687	0.110687	0.836901	0.0334175	3.993	0.0200664
2458	O94874	E3 UFM1-protein ligase 1	UFL1	28	28	45.7	89.594	794	0.958205	0.0247427	2.58219	0.119107	0.957619	0.0137455	1.43538	0.0458966	1.01673	0.0176347	1.73444	0.217925	0.986434	0.017784	1.80286	0.267041	0.970201	0.0306063	3.15464	0.222685	0.942436	0.0347213	3.6842	0.123194	0.94186	0.0245015	2.6014	0.0717607	0.970789	0.028622	2.94833	0.212933	0.999388	0.0384813	3.85048	0.492347
3952	Q96T76	MMS19 nucleotide excision repair protein homolog	MMS19	28	28	43.6	113.29	1030	1.30721	0.0196716	1.50486	0.00203378	1.40433	0.015556	1.10772	0.00073785	1.02856	0.0145558	1.41516	0.0933833	1.04523	0.0167804	1.60543	0.0566756	1.0162	0.0189558	1.86536	0.237314	1.27091	0.0332052	2.61272	0.00730034	1.36533	0.00512797	0.375584	9.84718e-05	1.34356	0.0203818	1.51699	0.00174733	1.0743	0.0264782	2.4647	0.0527212
5893	Q9Y4R8	Telomere length regulation protein TEL2 homolog	TELO2	28	28	42.5	91.746	837	2.50189	0.287539	11.4929	0.0167253	2.60905	0.249957	9.58039	0.0112983	3.39429	0.147969	4.35935	0.00188878	3.58746	0.236217	6.58451	0.00406772	1.05691	0.0694869	6.57454	0.235363	0.737087	0.0536971	7.28504	0.0201767	0.768656	0.102747	13.3671	0.0848028	0.727268	0.0892458	12.2714	0.0494995	1.04283	0.199298	19.1112	0.35477
3861	Q13617	Cullin-2	CUL2	28	28	42.4	86.982	745	0.819666	0.0147025	1.79371	0.00330016	0.804788	0.0122536	1.52259	0.00196228	0.902629	0.0123734	1.37081	0.00791062	0.937236	0.0176364	1.88175	0.0356805	1.03834	0.0335207	3.2283	0.180382	0.908087	0.0165776	1.82555	0.0156114	0.891605	0.00138838	0.155717	8.20124e-05	0.858683	0.0282916	3.29477	0.0191517	0.981849	0.01917	1.95244	0.225781
586	Q99661	Kinesin-like protein KIF2C	KIF2C	28	26	42.3	81.312	725	4.72369	0.0929636	1.96803	0.000311044	3.90233	0.0259172	0.664148	3.98613e-05	6.16518	0.234974	3.81131	0.00102794	6.20126	0.148381	2.39275	0.000405875	1.00585	0.0234559	2.33194	0.405352	0.766188	0.0252395	3.29416	0.00576608	0.632962	0.0289485	4.57349	0.00310313	0.62928	0.0175086	2.78233	0.00111449	0.826119	0.0177944	2.15398	0.00517831
3022	Q86Y56	Dynein assembly factor 5, axonemal	DNAAF5	28	28	41.3	93.52	855	2.01729	0.0190093	0.942321	0.000174436	1.63001	0.0621285	3.81154	0.00475653	2.15435	0.0812696	3.77235	0.00244702	2.08642	0.174603	8.36853	0.012135	0.968469	0.0806449	8.32705	0.392808	0.936378	0.0422525	4.51233	0.140668	0.756614	0.052496	6.93829	0.0223976	0.781247	0.0543486	6.95664	0.029171	0.808021	0.0326118	4.03601	0.0140178
5411	Q02241	Kinesin-like protein KIF23	KIF23	28	28	40	110.06	960	4.15713	0.0649668	1.56278	0.000211454	3.23221	0.0686093	2.12268	0.00047107	4.62285	0.191602	4.14467	0.00138664	4.64196	0.0546144	1.17654	0.000112361	1.00413	0.0392104	3.9049	0.449459	0.899256	0.0511409	5.68702	0.0978921	0.69918	0.0141619	2.0255	0.0011066	0.696303	0.0146639	2.10596	0.00116402	0.77751	0.0283058	3.64058	0.00797419
1516	P82094	TATA element modulatory factor	TMF1	28	28	38.8	122.84	1093	4.07302	0.78635	19.3063	0.0271104	4.52205	0.174567	3.86035	0.0192712	5.05165	0.46326	9.17047	0.00628736	4.90598	1.04687	21.3387	0.097126	0.912511	0.111858	12.2583	0.336546	0.806274	0.146934	18.2238	0.184886	0.8411	0.10767	12.801	0.231006	0.921743	0.233685	25.3525	0.461436	0.906989	0.0169381	1.86751	0.0700239
571	Q96P70	Importin-9	IPO9	28	28	36.7	115.96	1041	0.910471	0.00999384	1.09766	0.00613084	0.896295	0.014402	1.60684	0.00941365	0.938563	0.00668151	0.711888	0.00581956	0.938642	0.002774	0.295534	0.00101912	1.00008	0.0100118	1.0011	0.493463	0.970069	0.0147224	1.51767	0.0905387	0.954966	0.0206205	2.15929	0.0815589	0.954885	0.0132869	1.39147	0.0387153	0.984431	0.0225796	2.29367	0.286729
7783	K4DI93	Cullin 4B, isoform CRA_e	CUL4B	28	19	36.4	102.75	900	1.51395	0.0348722	2.30338	0.00227892	1.40254	0.0368088	2.62443	0.00410967	1.40388	0.00561278	0.399806	9.65279e-05	1.38768	0.016026	1.15487	0.000851417	0.988464	0.0117853	1.19228	0.217771	1.07841	0.0227062	2.10553	0.0368918	0.99905	0.0268575	2.6883	0.496851	1.01071	0.0149761	1.48174	0.270695	0.926412	0.045108	4.86911	0.126997
2887	P08581	Hepatocyte growth factor receptor	MET	28	27	32.7	155.54	1390	7.94809	0.415618	5.22915	0.0017688	5.35501	0.349737	6.53103	0.00315965	9.15805	0.493469	5.38836	0.00180735	8.24355	0.17278	2.09594	0.000283959	0.900142	0.0698743	7.76259	0.154027	0.86788	0.0420816	4.84878	0.0453616	0.584732	0.0599229	10.2479	0.0104037	0.6496	0.044438	6.84083	0.00798756	0.673748	0.0433499	6.43414	0.00874318
3883	Q5JTH9	RRP12-like protein	RRP12	28	28	31.3	143.7	1297	1.0357	0.0220177	2.12587	0.121086	0.985887	0.0069891	0.708915	0.0909279	1.55504	0.00698315	0.449067	7.91188e-05	1.50647	0.00991873	0.658409	0.000191609	0.968768	0.0104911	1.08293	0.0486743	0.666033	0.0161036	2.41783	0.00116115	0.633996	0.00513776	0.810376	9.85183e-05	0.654436	0.00761576	1.16371	0.000242799	0.951899	0.0153385	1.61136	0.044607
2340	Q9H6S0	Probable ATP-dependent RNA helicase YTHDC2	YTHDC2	28	28	29.7	160.25	1430	1.19928	0.0312617	2.60671	0.0117746	1.21493	0.0094986	0.781825	0.000973067	1.49771	0.0784957	5.24103	0.0118019	1.4622	0.0158668	1.08513	0.000587771	0.976284	0.0413764	4.23815	0.324183	0.800738	0.054746	6.83695	0.0350682	0.811186	0.0363675	4.48325	0.0178667	0.830892	0.00304161	0.366065	0.000161693	1.01305	0.0300691	2.96818	0.344227
3909	Q8IX12	Cell division cycle and apoptosis regulator protein 1	CCAR1	28	28	29.7	132.82	1150	1.03905	0.00468485	0.45088	0.00703884	1.01965	0.0377139	3.6987	0.316217	1.16325	0.051034	4.38718	0.0417139	1.16728	0.017243	1.4772	0.00521385	1.00346	0.0344407	3.4322	0.452344	0.893224	0.0360858	4.03995	0.0500639	0.876551	0.0397958	4.54004	0.0461793	0.87353	0.0394234	4.51312	0.0435732	0.981334	0.0320329	3.26422	0.318954
3925	Q8TEW0	Partitioning defective 3 homolog	PARD3	28	2	29.4	151.42	1356	1.89961	0.0977251	5.14449	0.00573684	1.62685	0.0288222	1.77166	0.00105199	1.6991	0.0692169	4.07373	0.00479252	1.59803	0.000845248	0.052893	9.98818e-07	0.940515	0.0377433	4.01305	0.132203	1.11801	0.0211175	1.88886	0.0151829	0.957476	0.0378466	3.95275	0.195648	1.01803	0.0184675	1.81403	0.212322	0.856414	0.0351661	4.10621	0.0280569
6010	P26006	Integrin alpha-3	ITGA3	28	28	27.9	116.61	1051	1.52393	0.0327187	2.147	0.00193342	0.998468	0.0260349	2.60749	0.488551	1.5452	0.00664739	0.430195	7.43037e-05	1.5396	0.0104832	0.680907	0.000188565	0.99637	0.00985014	0.988603	0.377102	0.986231	0.0227617	2.30795	0.309728	0.646172	0.0160513	2.48407	0.00102816	0.648526	0.0211469	3.26076	0.00180738	0.655194	0.0101346	1.54682	0.000431782
1036	Q14966	Zinc finger protein 638	ZNF638	28	28	24.6	220.62	1978	1.88016	0.158593	8.43512	0.0150613	1.67959	0.133601	7.95438	0.0177692	2.01572	0.0289954	1.43846	0.000406628	1.81041	0.0354763	1.95957	0.000953794	0.898146	0.0276519	3.07877	0.0337299	0.932747	0.0881825	9.45406	0.285676	0.833246	0.0534831	6.41865	0.0462228	0.92774	0.0875585	9.43783	0.269028	0.893325	0.135612	15.1806	0.292733
5483	Q96ST3	Paired amphipathic helix protein Sin3a	SIN3A	28	28	24.2	145.17	1273	1.44977	0.0508065	3.50446	0.00621263	1.45295	0.0676075	4.65314	0.0106397	1.17193	0.0607833	5.1866	0.051152	1.27606	0.0330681	2.59143	0.0462619	1.09956	0.0517721	4.70842	0.177895	1.23708	0.0530027	4.2845	0.0228396	1.23979	0.0605278	4.8821	0.0284432	1.09026	0.00521624	0.47844	0.0224877	1.00219	0.0116027	1.15774	0.429875
1602	Q86U86	Protein polybromo-1	PBRM1	28	28	23.7	192.95	1689	2.09478	0.102899	4.91219	0.00432131	1.94813	0.0315294	1.61844	0.000551423	2.36444	0.0605079	2.55908	0.000978177	2.50494	0.0373262	1.4901	0.000307068	1.05942	0.0428855	4.04801	0.144992	0.885949	0.0660047	7.45018	0.119695	0.823926	0.0339977	4.12631	0.0179237	0.777714	0.00823582	1.05898	0.000685502	0.929993	0.0291869	3.1384	0.0707981
1136	Q8IWJ2	GRIP and coiled-coil domain-containing protein 2	GCC2	28	9	22	195.91	1684	3.00029	0.020984	0.699398	0.00408924	1.94362	0.261821	13.4708	0.0324432	1.83343	0.472491	25.7708	0.0900242	2.39208	0.17061	7.1323	0.00722494	1.3047	0.372265	28.5327	0.193723	2.00707	0.461617	22.9996	0.152883	1.0601	0.318562	30.0503	0.3308	0.812525	0.0495836	6.10241	0.0326235	0.717477	0.0765918	10.6752	0.10414
3417	Q9Y6D6	Brefeldin A-inhibited guanine nucleotide-exchange protein 1	ARFGEF1	28	18	21.5	208.76	1849	0.976967	0.0751203	7.68913	0.419621	0.877428	0.0538442	6.13659	0.0786692	1.10464	0.0483638	4.37825	0.0789827	1.08729	0.0332722	3.06012	0.137972	0.945879	0.00394925	0.417521	0.0283788	0.884423	0.0870488	9.84244	0.172845	0.794313	0.0170318	2.14422	0.00340554	0.857778	0.00863894	1.00713	0.0236476	0.898115	0.103691	11.5454	0.236746
7266	O60287	Nucleolar pre-ribosomal-associated protein 1	URB1	28	28	18.4	254.39	2271	2.16208	0.127184	5.88249	0.00581242	1.79205	0.134344	7.49669	0.0134777	2.64638	0.0866615	3.27471	0.00137499	2.80995	0.271342	9.65647	0.0105924	1.06181	0.0667098	6.28266	0.213832	0.816993	0.0239249	2.92841	0.00839512	0.67717	0.0287753	4.24935	0.00395472	0.637752	0.012521	1.96331	0.000597114	0.828857	0.0135028	1.62909	0.00309146
7283	P18583	Protein SON	SON	28	13	17.8	263.83	2426	2.52099	0.0452962	1.79676	0.000442386	2.02498	0.0179269	0.885291	0.000152835	2.75529	0.0928484	3.36983	0.00138816	3.0058	0.284858	9.47697	0.00955078	1.09092	0.142475	13.0601	0.263799	0.914964	0.0316055	3.45429	0.0586441	0.734942	0.0199726	2.71757	0.00282624	0.67369	0.0624393	9.26825	0.0179901	0.803247	0.0107419	1.3373	0.00148585
2413	E5RK69	Annexin	ANXA6	28	1	64.8	51.776	460
5028	Q9H361	Polyadenylate-binding protein 3	PABPC3	28	1	33	70.03	631
6623	P04350	Tubulin beta-4A chain	TUBB4A	28	0	69.1	49.585	444
6993	A0A0U1RRM4	Polypyrimidine tract-binding protein 1	PTBP1	28	1	67.3	62.463	588
4620	P60174	Triosephosphate isomerase	TPI1	27	27	78	30.791	286	1.16785	0.0146315	1.25286	0.00374845	1.12722	0.00394053	0.34958	0.000478909	0.940106	0.0102305	1.08823	0.0140289	0.902582	0.00683595	0.757377	0.00244653	0.960085	0.0151847	1.5816	0.0602763	1.24225	0.0280746	2.25997	0.00654871	1.19903	0.0119025	0.99267	0.00177643	1.24888	0.0137628	1.10201	0.00152012	0.96521	0.012575	1.30283	0.0552277
6595	O60664	Perilipin-3	PLIN3	27	27	76.3	47.074	434	1.04276	0.0157445	1.50989	0.0559955	0.936177	0.008613	0.920018	0.00888608	0.890034	0.010687	1.20074	0.00466738	0.904576	0.00359652	0.397592	0.00070896	1.01634	0.00961734	0.946274	0.114858	1.1716	0.00368665	0.314669	0.000230601	1.05184	0.00705993	0.671195	0.00900561	1.03494	0.00933649	0.902133	0.0321509	0.897788	0.00836325	0.93154	0.00331923
5145	P62333	26S protease regulatory subunit 10B	PSMC6	27	22	74.3	44.172	389	0.893222	0.01367	1.53041	0.00802978	0.817758	0.00388838	0.475492	0.000227511	1.0869	0.00599898	0.551935	0.00236409	1.08001	0.00757635	0.701505	0.00441775	0.993664	0.0101936	1.02586	0.301595	0.821807	0.0165633	2.01547	0.00428075	0.752377	0.00378068	0.502499	0.000116531	0.757174	0.00410548	0.542211	0.00014289	0.915515	0.018315	2.00052	0.0221379
5821	Q9C0B1	Alpha-ketoglutarate-dependent dioxygenase FTO	FTO	27	27	73.3	58.281	505	1.2007	0.00156312	0.130184	3.03262e-05	0.960991	0.0141412	1.47152	0.0555551	1.06052	0.0151147	1.42522	0.0283591	1.04796	0.0228513	2.18055	0.0839966	0.988159	0.0144595	1.46328	0.252805	1.13218	0.0150164	1.32633	0.00631206	0.906152	0.0251244	2.77265	0.0328261	0.91701	0.0341961	3.72909	0.0696652	0.80036	0.0128248	1.60238	0.00205484
4607	P50579	Methionine aminopeptidase 2	METAP2	27	2	72.2	52.891	478	1.16236	0.0178484	1.53553	0.00591544	1.07187	0.0145694	1.35925	0.0192623	1.28654	0.0168567	1.31023	0.00171875	1.26202	0.00793333	0.628623	0.000457574	0.980935	0.0183968	1.87544	0.207933	0.903472	0.0217482	2.40718	0.0238368	0.833137	0.0205897	2.47135	0.0074873	0.84933	0.00640407	0.754015	0.000901427	0.922151	0.00463862	0.503022	0.00176684
4919	F8VQZ7	Methionine aminopeptidase 2	METAP2	27	2	72.1	52.82	477	1.1811								1.464	0.00146969	0.100389	0.00123482	1.4516	0.162646	11.2046	0.128782	1.13828				0.805772
6066	P62195	26S protease regulatory subunit 8	PSMC5	27	26	71.2	45.626	406	0.932047	0.0161684	1.73472	0.0263111	0.869519	0.0196352	2.25817	0.0110251	1.16306	0.0021458	0.184495	8.65574e-05	1.17552	0.00985207	0.838105	0.0015665	1.01071	0.0100426	0.993621	0.197203	0.801373	0.0133788	1.66948	0.0022582	0.747611	0.0162134	2.1687	0.00205645	0.73969	0.0174149	2.35435	0.00222986	0.932914	0.00540097	0.578936	0.00321252
3122	Q9UGI8	Testin	TES	27	27	66	47.996	421	1.75759	0.0233774	1.33009	0.000475029	2.07679	0.0209151	1.00709	0.000188458	0.959927	0.00497404	0.518169	0.00753956	0.966364	0.0141827	1.46764	0.0712616	1.0067	0.0156358	1.55317	0.350073	1.83096	0.0255114	1.39333	0.000470208	2.16349	0.0108062	0.499483	4.31221e-05	2.14908	0.0361221	1.68082	0.000492857	1.18161	0.0179012	1.51498	0.00477415
6646	P14866	Heterogeneous nuclear ribonucleoprotein L	HNRNPL	27	16	65.4	64.132	589	1.16546	0.0143046	1.22738	0.00368807	1.24877	0.0180845	1.44818	0.00261606	1.13391	0.00530293	0.467669	0.000781997	1.16461	0.00820657	0.704663	0.00123728	1.02708	0.00762292	0.742197	0.035336	1.02782	0.0115858	1.12721	0.068634	1.1013	0.0118952	1.0801	0.00673854	1.07227	0.0114883	1.07141	0.0121365	1.07148	0.00918539	0.857259	0.00803943
3651	Q96I24	Far upstream element-binding protein 3	FUBP3	27	27	64.5	61.64	572	1.1312	0.0137993	1.21989	0.00542748	1.04565	0.0108898	1.04143	0.0261105	1.18963	0.0321405	2.70172	0.0136524	1.23	0.0192258	1.56307	0.00344856	1.03393	0.0120822	1.16856	0.0530502	0.950878	0.0163677	1.72133	0.0481814	0.878971	0.01964	2.23443	0.012756	0.850124	0.00942942	1.10918	0.00197018	0.924378	0.0136651	1.4783	0.0156481
1452	P11172	Uridine 5-monophosphate synthase	UMPS	27	27	64.4	52.221	480	0.736208	0.0211006	2.86612	0.00318324	0.708626	0.016851	2.37798	0.00166858	0.944349	0.00816956	0.8651	0.0104647	0.959595	0.00580553	0.604999	0.0100303	1.01614	0.0104354	1.02696	0.129851	0.779593	0.0158773	2.03661	0.00258208	0.750386	0.0182764	2.4356	0.00266871	0.738464	0.0131316	1.77823	0.00125799	0.962536	0.0301722	3.13465	0.174835
1710	Q9BY44	Eukaryotic translation initiation factor 2A	EIF2A	27	27	63.2	64.989	585	0.785293	0.00915662	1.16601	0.000907815	0.803005	0.00529532	0.659438	0.000361017	1.02431	0.0138673	1.35382	0.109654	0.998452	0.0134066	1.34274	0.464052	0.974753	0.0136634	1.40173	0.104057	0.766653	0.01912	2.49396	0.00333713	0.783945	0.0072197	0.920944	0.000557722	0.80425	0.00645941	0.803159	0.000543841	1.02256	0.0182128	1.7811	0.167971
6718	Q02818	Nucleobindin-1	NUCB1	27	27	59.2	53.879	461	3.6579	0.0269934	0.737947	5.15555e-05	3.62816	0.0312871	0.862339	7.08294e-05	3.18046	0.0414973	1.30476	0.00018091	3.32351	0.0374867	1.12793	0.000130049	1.04498	0.0248207	2.37524	0.103887	1.15012	0.00877819	0.763242	0.00169946	1.14077	0.0146153	1.28118	0.00529029	1.09167	0.0149703	1.37133	0.012769	0.99187	0.0121257	1.22251	0.289003
235	P52209	6-phosphogluconate dehydrogenase, decarboxylating	PGD	27	27	58.8	53.139	483	0.847349	0.00908719	1.07243	0.00176474	0.827317	0.00989347	1.19585	0.00163544	0.891682	0.00949133	1.06443	0.00380242	0.894107	0.0119394	1.33534	0.00625601	1.00272	0.0218569	2.17977	0.448658	0.950282	0.00678772	0.714285	0.00908394	0.927817	0.0193329	2.0837	0.0327493	0.925301	0.017928	1.93753	0.0267559	0.97636	0.0165039	1.69035	0.146274
2793	A0A087WYU1	Sorting nexin	SNX9	27	27	56.7	66.476	594	1.23088	0.0122405	0.994453	0.00139804	1.1188	0.0272227	2.43319	0.0241004	0.834807	0.0186375	2.23255	0.00627671	0.855281	0.0209871	2.45382	0.0102647	1.02452	0.024937	2.43401	0.209798	1.47445	0.0187002	1.26828	0.000774189	1.34019	0.0363838	2.71481	0.00559064	1.30811	0.057455	4.39221	0.0162675	0.908948	0.01977	2.17504	0.022225
5667	Q12788	Transducin beta-like protein 3	TBL3	27	27	56.7	89.034	808	1.08218	0.0142997	1.32138	0.0144214	1.05379	0.0090455	0.858379	0.0135296	1.53327	0.0400367	2.61119	0.0027837	1.47996	0.0374238	2.5287	0.00300078	0.965232	0.0504363	5.2253	0.294246	0.705798	0.0282365	4.00064	0.00457674	0.687282	0.0243702	3.54588	0.00302534	0.712038	0.0126812	1.78097	0.000968367	0.973766	0.00454192	0.466428	0.0143677
2348	Q9HCC0	Methylcrotonoyl-CoA carboxylase beta chain, mitochondrial	MCCC2	27	27	56.5	61.332	563	0.857027	0.0191668	2.23643	0.00880134	0.883589	0.0319314	3.61383	0.0344716	1.00757	0.0248974	2.47104	0.386898	1.04417	0.0101865	0.97556	0.0245436	1.03633	0.0340334	3.28405	0.192989	0.850591	0.0285535	3.3569	0.0175327	0.876953	0.0225948	2.57651	0.0161958	0.846213	0.0384268	4.54102	0.0291896	1.03099	0.0287203	2.78569	0.191832
1835	O43252	Bifunctional 3-phosphoadenosine 5-phosphosulfate synthase 1	PAPSS1	27	26	55.3	70.832	624	1.09485	0.0279772	2.55534	0.0380272	1.08135	0.0220693	2.0409	0.0328489	1.07994	0.0100801	0.933392	0.00774763	1.07627	0.0215397	2.00132	0.0353072	0.996606	0.0106454	1.06817	0.393516	1.01381	0.0246658	2.43299	0.309224	1.0013	0.0117626	1.17472	0.456762	1.00472	0.00782712	0.779039	0.301914	0.987669	0.0209409	2.12024	0.313796
5680	Q13564	NEDD8-activating enzyme E1 regulatory subunit	NAE1	27	27	55.1	60.246	534	0.924114	0.012016	1.30027	0.0121316	0.843198	0.0144525	1.71401	0.0042073	0.913558	0.0118712	1.29944	0.00920339	0.93438	0.0202789	2.1703	0.0423486	1.02279	0.00947528	0.926413	0.0685459	1.01156	0.018322	1.81127	0.291455	0.922982	0.0280851	3.04287	0.0566447	0.902414	0.035478	3.93146	0.056648	0.912439	0.0185507	2.03309	0.0212063
7562	O60826	Coiled-coil domain-containing protein 22	CCDC22	27	27	54.5	70.755	627	1.18831	0.0213745	1.79873	0.00629444	1.17849	0.0323486	2.74492	0.0155101	1.16028	0.0102675	0.884917	0.00203708	1.18888	0.0102699	0.863832	0.00147033	1.02465	0.0172187	1.68045	0.142241	1.02416	0.0115789	1.13057	0.0853812	1.0157	0.0334439	3.2927	0.332682	0.991263	0.0282387	2.84877	0.402405	0.991734	0.0327047	3.29773	0.423415
3191	O75131	Copine-3	CPNE3	27	26	54.4	60.13	537	0.926024	0.016364	1.76712	0.0229745	0.902883	0.00949995	1.05218	0.00472638	0.986533	0.00905737	0.918101	0.138782	0.994799	0.00332341	0.334078	0.129385	1.00838	0.0126527	1.25475	0.284709	0.938665	0.0214883	2.28924	0.0526923	0.915208	0.0142543	1.55749	0.0136263	0.907603	0.00997849	1.09943	0.00574494	0.97501	0.00735494	0.754346	0.0385398
5948	O43242	26S proteasome non-ATPase regulatory subunit 3	PSMD3	27	27	53.7	60.977	534	0.794047	0.0125573	1.58143	0.00185204	0.752224	0.0101772	1.35295	0.00084236	0.934614	0.00575392	0.615647	0.00383171	0.931845	0.00446724	0.479397	0.0021357	0.997037	0.00189304	0.189867	0.129208	0.849598	0.00835373	0.983256	0.00153708	0.80485	0.0134401	1.66988	0.00236024	0.807242	0.0134621	1.66767	0.00242672	0.94733	0.021695	2.29012	0.0689906
3004	Q6PJG6	BRCA1-associated ATM activator 1	BRAT1	27	26	53.6	88.118	821	3.94561	0.157089	3.98135	0.00141012	3.33305	0.404336	12.1311	0.0138495	4.86856	0.246633	5.06583	0.00200742	5.55566	0.166267	2.99275	0.000663264	1.14113	0.023675	2.0747	0.0134131	0.810426	0.0599662	7.39934	0.0453742	0.684606	0.0487345	7.11862	0.0117716	0.599937	0.05351	8.91926	0.00890864	0.844747	0.109198	12.9268	0.16121
70	O75815	Breast cancer anti-estrogen resistance protein 3	BCAR3	27	27	53.5	92.565	825	2.2497	0.128778	5.72424	0.00516612	1.99895	0.0865778	4.33117	0.00368677	3.51881	0.245349	6.97251	0.00461429	3.72801	0.111272	2.98474	0.000827809	1.05945	0.0569948	5.37964	0.193891	0.639334	0.0836278	13.0805	0.0262939	0.568074	0.0666173	11.7269	0.0118799	0.536196	0.0366382	6.83299	0.00312517	0.888541	0.0134117	1.50941	0.00711097
7058	P04844	Dolichyl-diphosphooligosaccharide--protein glycosyltransferase subunit 2	RPN2	27	27	53.1	69.283	631	1.36125	0.00492691	0.36194	9.29699e-05	1.36344	0.0293213	2.15053	0.003212	1.35991	0.0146886	1.08012	0.000830006	1.38978	0.0211661	1.52298	0.0014655	1.02197	0.0135249	1.32342	0.121611	1.00099	0.0110773	1.10664	0.46468	1.0026	0.0320228	3.19397	0.460347	0.981052	0.0346936	3.53637	0.329989	1.00161	0.0235602	2.35222	0.467651
978	P55084	Trifunctional enzyme subunit beta, mitochondrial	HADHB	27	27	52.7	51.294	474	0.804401	0.00349586	0.434591	0.000159663	0.755561	0.00837931	1.10902	0.00058696	0.814998	0.00130035	0.159552	2.47009e-05	0.812191	0.016814	2.07021	0.00397474	0.996555	0.0204872	2.0558	0.448194	0.986998	0.00581114	0.588769	0.0776704	0.927071	0.0108533	1.17071	0.010755	0.930276	0.0300734	3.23275	0.0747469	0.939284	0.00868838	0.925001	0.00995981
4087	P08240	Signal recognition particle receptor subunit alpha	SRPRA	27	27	51.6	69.81	638	1.28684	0.0169931	1.32052	0.0017429	1.21235	0.0187309	1.54501	0.00383536	1.06505	0.0202379	1.90018	0.0419051	1.07545	0.0230084	2.13943	0.0404187	1.00976	0.0310088	3.07091	0.381345	1.20824	0.01397	1.15622	0.0022317	1.1383	0.0292951	2.57359	0.0208152	1.12729	0.00661059	0.586412	0.00134219	0.942109	0.0250681	2.66085	0.0749389
7522	Q9Y262	Eukaryotic translation initiation factor 3 subunit L	EIF3L	27	27	51.4	66.726	564	0.825644	0.00757514	0.917482	0.000941877	0.752174	0.0192096	2.55387	0.00298912	1.24872	0.0199947	1.60122	0.00319234	1.24744	0.00616559	0.494261	0.000310085	0.998975	0.0155805	1.55965	0.482275	0.661194	0.0157602	2.38359	0.00108083	0.602358	0.00970913	1.61185	0.000298059	0.602976	0.0167868	2.78399	0.000893612	0.911016	0.0275291	3.02181	0.0426169
4414	Q9UBU9	Nuclear RNA export factor 1	NXF1	27	27	50.6	70.182	619	1.1898	0.0382049	3.21104	0.0188793	1.15147	0.0171959	1.49338	0.00630066	1.70838	0.0141539	0.828498	0.000199427	1.74137	0.0251884	1.44647	0.000575608	1.01931	0.0230754	2.26382	0.240359	0.696447	0.0277502	3.98454	0.00415612	0.674014	0.00527756	0.783004	0.000131032	0.661246	0.0192235	2.90717	0.00160776	0.967789	0.0441298	4.55985	0.282548
4140	P48444	Coatomer subunit delta	ARCN1	27	27	49.3	57.21	511	1.28043	0.00646383	0.504816	0.000265364	1.32146	0.0152591	1.15472	0.00112162	1.25059	0.00713123	0.570228	0.000404291	1.28774	0.0267366	2.07623	0.00424554	1.02971	0.0179208	1.74038	0.117962	1.02386	0.00447083	0.436663	0.0166531	1.05667	0.0176548	1.6708	0.0420656	1.02618	0.0331867	3.234	0.248984	1.03204	0.0137805	1.33527	0.0721677
3794	P00367	Glutamate dehydrogenase 1, mitochondrial	GLUD1	27	27	49.1	61.397	558	0.759602	0.000878186	0.115611	6.67233e-06	0.766161	0.00518822	0.677171	0.000246028	0.769586	0.000817238	0.106192	6.2899e-06	0.759401	0.00647992	0.853293	0.000362452	0.986766	0.00743925	0.753902	0.109255	0.987027	0.00147462	0.1494	0.00634027	0.99555	0.00570609	0.57316	0.259937	1.0089	0.00408965	0.405357	0.0804856	1.00863	0.00661604	0.65594	0.159977
5651	P57737	Coronin-7	CORO7	27	1	46.9	100.6	925									1.09414	0.00322516	0.294766	0.0133467
1397	E7ETU9	Procollagen-lysine,2-oxoglutarate 5-dioxygenase 2	PLOD2	27	27	46.2	81.169	703	3.95143	0.111465	2.82087	0.000710102	4.9153	0.0745134	1.51595	0.000180893	1.56592	0.0639732	4.08535	0.00621156	1.56086	0.020739	1.3287	0.000681595	0.996769	0.0295053	2.96009	0.471594	2.5234	0.0426008	1.68823	0.000390177	3.13893	0.149194	4.75303	0.00239948	3.1491	0.0761178	2.41712	0.000624968	1.24393	0.0468646	3.76746	0.0172523
4050	O43264	Centromere/kinetochore protein zw10 homolog	ZW10	27	27	44.8	88.828	779	1.047	0.0205826	1.96587	0.0739261	1.00246	0.0235478	2.34901	0.45504	1.26429	0.00348473	0.275627	8.68961e-05	1.36408	0.0108278	0.793779	0.000441442	1.07893	0.00994898	0.922115	0.00774206	0.828129	0.0141797	1.71225	0.00337837	0.792902	0.0195199	2.46183	0.0044035	0.734896	0.0220378	2.99876	0.0034367	0.957462	0.038359	4.00632	0.19833
4146	F8W7U8	Double-strand break repair protein MRE11A	MRE11A	27	27	42.7	80.521	707	0.991166	0.0192075	1.93787	0.351213	0.884743	0.00845057	0.955145	0.00267007	1.10059	0.0185599	1.68636	0.0161047	1.14469	0.0320236	2.79758	0.0225723	1.04007	0.0123674	1.1891	0.0414899	0.900577	0.00518246	0.57546	0.00135382	0.80388	0.0070365	0.875317	0.000642801	0.772912	0.0158294	2.04802	0.0024188	0.892628	0.0119152	1.33484	0.00606347
4976	Q13619	Cullin-4A	CUL4A	27	18	42.2	87.679	759	1.55318	0.0875929	5.63957	0.0118751	1.43972	0.0456262	3.16911	0.00526451	1.62707	0.0319629	1.96445	0.00129144	1.52956	0.0569315	3.72207	0.00563504	0.940072	0.0226707	2.41159	0.0600301	0.954588	0.0722635	7.57012	0.318254	0.884852	0.0449947	5.085	0.0644007	0.94126	0.0671715	7.13633	0.252307	0.926946	0.0341265	3.6816	0.0849879
7289	P48449	Lanosterol synthase	LSS	27	27	41	83.308	732	1.29628	0.0107136	0.826489	0.000652126	1.33842	0.0300551	2.24557	0.00388213	1.30562	0.0154442	1.1829	0.00127048	1.35159	0.0322807	2.38835	0.00414419	1.03521	0.0136473	1.31832	0.0610345	0.992847	0.0125951	1.26858	0.31724	1.02512	0.0168271	1.64148	0.135143	0.990257	0.0107774	1.08834	0.233026	1.03251	0.0285542	2.76552	0.181905
2530	A0A024RCR6	HLA-B associated transcript 3, isoform CRA_a	BAT3	27	27	40.6	118.7	1126	2.985	0.0680143	2.27853	0.00058508	2.95465	0.0160111	0.541895	3.35422e-05	3.22689	0.0519543	1.61004	0.000271727	3.33683	0.0966075	2.89519	0.000850353	1.03407	0.0175119	1.6935	0.0943707	0.92504	0.0364561	3.94103	0.0905623	0.915633	0.0157193	1.71677	0.0166038	0.885466	0.0278881	3.14954	0.0276383	0.989831	0.0221476	2.23751	0.352555
499	Q8N766	ER membrane protein complex subunit 1	EMC1	27	27	39.3	111.76	993	1.46819	0.0243502	1.65851	0.00134467	1.40626	0.00790021	0.561791	0.000188933	1.64953	0.021102	1.27927	0.000526466	1.68894	0.0211382	1.25157	0.000469681	1.02389	0.0227538	2.2223	0.197938	0.890065	0.0134249	1.50831	0.00731971	0.852518	0.0154976	1.81786	0.00545193	0.832627	0.00871474	1.04666	0.00135151	0.957815	0.0193965	2.02508	0.0819842
5585	O43747	AP-1 complex subunit gamma-1	AP1G1	27	27	39.3	91.35	822	0.851645	0.0246805	2.89798	0.0134144	0.764215	0.0236138	3.08994	0.00497127	0.896096	0.0194394	2.16934	0.0167606	0.913349	0.02119	2.32003	0.027745	1.01925	0.0377832	3.70695	0.319622	0.950394	0.0254067	2.67328	0.0969623	0.852827	0.012235	1.43464	0.00342829	0.836718	0.0330297	3.94753	0.0195698	0.89734	0.0168886	1.88207	0.0130839
3840	P53992	Protein transport protein Sec24C	SEC24C	27	25	39.2	118.32	1094	1.19202	0.0192687	1.61647	0.00494407	1.27859	0.0255818	2.00078	0.00414842	1.19563	0.0111332	0.931157	0.00160982	1.22499	0.0215415	1.75851	0.00450649	1.02455	0.0258165	2.51978	0.215965	0.99698	0.0221587	2.22259	0.459876	1.06939	0.0227569	2.12803	0.0458522	1.04376	0.0374531	3.58828	0.175963	1.07263	0.0115454	1.07636	0.0121359
2667	Q8TDZ2	Protein-methionine sulfoxide oxidase MICAL1	MICAL1	27	27	38.3	117.87	1067	1.20874	0.0250749	2.07447	0.00702775	1.2425	0.0142363	1.14577	0.00171201	0.965055	0.00987911	1.02368	0.0359172	0.990694	0.0572532	5.7791	0.462315	1.02657	0.0566435	5.51776	0.326637	1.25251	0.032619	2.60429	0.00808683	1.28749	0.0252538	1.96147	0.00380095	1.25417	0.0619262	4.93761	0.0266614	1.02793	0.029751	2.89426	0.217664
4051	O43290	U4/U6.U5 tri-snRNP-associated protein 1	SART1	27	27	37	90.254	800	2.68538	0.0795032	2.96059	0.00110583	2.59094	0.0308484	1.19063	0.000187796	2.88079	0.0524111	1.81933	0.000387432	2.95296	0.0180256	0.610424	4.25852e-05	1.02505	0.0130542	1.27352	0.0965527	0.932168	0.041535	4.45574	0.126637	0.899384	0.00655071	0.728355	0.00210798	0.877404	0.00721436	0.82224	0.00172418	0.96483	0.0396559	4.11015	0.243263
336	Q15678	Tyrosine-protein phosphatase non-receptor type 14	PTPN14	27	27	33.5	135.26	1187	5.29282	0.373222	7.05147	0.00369035	5.50909	0.229414	4.16429	0.00128372	4.34399	1.13385	26.1015	0.0415194	4.63811	0.368386	7.94257	0.00497406	1.06771	0.315912	29.5878	0.345534	1.21843	0.472538	38.7827	0.26102	1.26821	0.48485	38.231	0.24304	1.18779	0.0824819	6.94417	0.0718227	1.04086	0.108555	10.4294	0.339554
1400	O15042	U2 snRNP-associated SURP motif-containing protein	U2SURP	27	27	32.8	118.29	1029	1.39811	0.00604548	0.432404	0.000115245	1.40579	0.0311462	2.21557	0.00291022	1.52025	0.0409164	2.69142	0.00305172	1.56542	0.038903	2.48515	0.00234223	1.02971	0.0295928	2.8739	0.205226	0.919655	0.0275665	2.99748	0.0510691	0.924707	0.00428358	0.463237	0.00161137	0.898026	0.0229369	2.55415	0.0237833	1.00549	0.0262696	2.61261	0.418118
6003	E9PKP7	Nucleolar transcription factor 1	UBTF	27	27	32.8	87.435	745	1.59174	0.0349323	2.19459	0.00172898	1.38426	0.0342646	2.4753	0.00391196	2.16938	0.0502315	2.31548	0.000918243	2.19863	0.00207391	0.0943274	1.49684e-06	1.01348	0.0240866	2.37661	0.309221	0.733732	0.02182	2.97384	0.00334042	0.638091	0.0254813	3.99336	0.00247445	0.629601	0.0151124	2.40031	0.000831866	0.869651	0.0117955	1.35635	0.00405463
1338	Q9Y2A7	Nck-associated protein 1	NCKAP1	27	26	32.6	128.79	1128	1.04205	0.00951531	0.913137	0.0237027	0.878453	0.0303829	3.45868	0.0290408	1.1395	0.0122726	1.07702	0.00381831	1.11292	0.0128479	1.15443	0.00633359	0.976672	0.00180758	0.185076	0.00297601	0.914475	0.0113398	1.24004	0.00859221	0.770909	0.0191639	2.48588	0.0034768	0.789323	0.0184873	2.34218	0.00382176	0.843008	0.02528	2.99878	0.012596
5420	Q12965	Unconventional myosin-Ie	MYO1E	27	23	31.8	127.06	1108	1.2939	0.0410702	3.17414	0.00940588	1.2263	0.0397144	3.23854	0.0145619	0.888356	0.0180293	2.02951	0.0126296	0.873862	0.0234912	2.6882	0.0166441	0.983685	0.00867021	0.881402	0.100974	1.45651	0.0443482	3.04483	0.00462639	1.38042	0.0660465	4.78453	0.0141887	1.40331	0.0781873	5.57162	0.0174236	0.947757	0.0342494	3.61373	0.13741
5518	Q9NVI1	Fanconi anemia group I protein	FANCI	27	27	27.9	149.32	1328	1.78608	0.142946	8.00334	0.0153095	1.71205	0.0298524	1.74367	0.00087526	1.76559	0.02689	1.523	0.000615022	1.84144	0.0103068	0.559713	7.49914e-05	1.04296	0.0124543	1.19414	0.0371441	1.0116	0.0746008	7.37453	0.419417	0.969673	0.0264082	2.72342	0.189304	0.929732	0.0149176	1.60451	0.0212518	0.958552	0.100001	10.4325	0.390858
2568	Q13523	Serine/threonine-protein kinase PRP4 homolog	PRPF4B	27	27	24.1	116.99	1007	0.87925	0.0168641	1.918	0.00952521	0.685458	0.0107169	1.56347	0.000580046	1.06934	0.0156462	1.46317	0.0235218	1.05423	0.0169665	1.60938	0.0423868	0.985867	0.0120132	1.21854	0.1822	0.822238	0.0275158	3.34646	0.0116809	0.641011	0.00696185	1.08607	0.000188016	0.650201	0.000865649	0.133136	3.06206e-06	0.779593	0.0261959	3.3602	0.00697239
4873	Q9P265	Disco-interacting protein 2 homolog B	DIP2B	27	23	22.8	171.49	1576	1.46239	0.0384635	2.63017	0.00340954	1.23181	0.0178487	1.44898	0.00293172	1.51321	0.0762492	5.03892	0.010532	1.54512	0.0460452	2.98005	0.00351208	1.02109	0.0403242	3.94914	0.314952	0.966421	0.0443301	4.58704	0.275605	0.814039	0.0521288	6.40372	0.0363351	0.797227	0.0351805	4.41286	0.014612	0.842324	0.0325543	3.86482	0.0203417
3030	Q8N1I0	Dedicator of cytokinesis protein 4	DOCK4	27	25	19.2	225.2	1966	1.45092	0.146301	10.0833	0.0431849	1.26617	0.0171403	1.35371	0.00205708	1.3865	0.0859225	6.19707	0.0224153	1.41798	0.0936753	6.60624	0.0227526	1.0227	0.0517255	5.05773	0.336084	1.04646	0.179621	17.1646	0.360113	0.913211	0.0727971	7.97155	0.190147	0.892939	0.0680445	7.62029	0.136622	0.872668	0.0715644	8.20065	0.116091
1109	Q6YHU6	Thyroid adenoma-associated protein	THADA	27	27	18.5	219.6	1953	1.13512	0.0675274	5.94892	0.0877949	1.08574	0.00516925	0.476103	0.00180646	1.40282	0.0731042	5.21124	0.0154264	1.29841	0.0433967	3.34229	0.0101562	0.925574	0.0187628	2.02715	0.0293106	0.809171	0.0637027	7.87258	0.0499972	0.773972	0.035332	4.56502	0.0119557	0.836207	0.0233574	2.79326	0.00994598	0.9565	0.0580458	6.06856	0.28125
577	Q96T58	Msx2-interacting protein	SPEN	27	25	10.9	402.24	3664	2.79707	0.159345	5.69684	0.00384676	2.78706	0.145587	5.22369	0.00325912	4.0812	0.540002	13.2315	0.0140272	3.43956	0.154475	4.49113	0.00198157	0.842782	0.0820256	9.73272	0.10479	0.685356	0.0580328	8.46755	0.016654	0.682902	0.0832245	12.1869	0.0329876	0.810295	0.0282283	3.4837	0.0108267	0.99642	0.0402334	4.0378	0.48286
1285	Q9NR09	Baculoviral IAP repeat-containing protein 6	BIRC6	27	26	9	530.25	4857	1.50065	0.0228124	1.52016	0.00103344	1.2079	0.0465646	3.85499	0.0229684	1.43457	0.0309721	2.15898	0.00251295	1.50513	0.00200028	0.132897	7.84022e-06	1.04918	0.0225665	2.15086	0.0793358	1.04606	0.0108428	1.03653	0.0254813	0.841996	0.0497169	5.90464	0.0446383	0.802524	0.0304777	3.79773	0.0116323	0.80492	0.0433291	5.38303	0.0234964
124	P06753	Tropomyosin alpha-3 chain	TPM3	27	0	54.4	32.95	285
5548	H0YL33	Annexin (Fragment)	ANXA2	27	3	91.5	16.432	142
7223	Q9P2E3	NFX1-type zinc finger-containing protein 1	ZNFX1	27	27	20.8	220.22	1918
4109	P23528	Cofilin-1	CFL1	26	2	90.4	18.502	166	1.03526	0.00290765	0.280862	0.00336454	0.971066	0.00988909	1.01837	0.0501266	1.00308	0.00185303	0.184735	0.119188	1.00871	0.00511088	0.506676	0.114809	1.00561	0.00693045	0.689176	0.249913	1.03208	0.00361942	0.35069	0.00623963	0.968087	0.0109127	1.12724	0.0502024	0.962683	0.00935755	0.972028	0.0288841	0.937993	0.00729262	0.77747	0.00678798
549	Q96C19	EF-hand domain-containing protein D2	EFHD2	26	24	85	26.697	240	0.742786	0.0287476	3.87024	0.00618465	0.677336	0.0154464	2.28046	0.00114437	0.85435	0.00719734	0.842435	0.00121748	0.866614	0.0351652	4.05777	0.0321068	1.01436	0.0444655	4.38362	0.374824	0.869416	0.0302373	3.47789	0.0252076	0.792809	0.0113571	1.43252	0.00149791	0.781588	0.0411365	5.26319	0.0171685	0.911886	0.0304067	3.33448	0.0516772
4547	P07195	L-lactate dehydrogenase B chain	LDHB	26	24	76.3	36.638	334	0.715041	0.00425608	0.595221	0.000111521	0.6455	0.000531445	0.0823307	1.1237e-06	0.888579	0.0107917	1.2145	0.00463626	0.900177	0.010724	1.19133	0.00568679	1.01305	0.0154306	1.52318	0.239936	0.804702	0.0130528	1.62207	0.00222345	0.726441	0.00829572	1.14197	0.00045949	0.717081	0.00852395	1.1887	0.000453576	0.902744	0.0059924	0.663798	0.00188899
178	P29353	SHC-transforming protein 1	SHC1	26	19	75	62.821	583	1.97846	0.0232977	1.17757	0.000283072	2.07407	0.0549614	2.64993	0.00130067	1.75353	0.00757063	0.431736	5.04574e-05	1.77944	0.0298655	1.67837	0.000731544	1.01477	0.0210051	2.06993	0.272222	1.12827	0.00856165	0.758831	0.00221061	1.18279	0.0266839	2.256	0.0102613	1.16558	0.0449685	3.85805	0.03263	1.04833	0.0188777	1.80074	0.0616336
5361	P09661	U2 small nuclear ribonucleoprotein A	SNRPA1	26	26	74.5	28.415	255	0.878246	0.0120809	1.37557	0.00486431	0.819602	0.012616	1.53928	0.0024328	0.989319	0.0073564	0.743583	0.142715	1.00392	0.00882315	0.878874	0.347597	1.01475	0.00136537	0.134552	0.00422626	0.887728	0.0108141	1.21817	0.00458585	0.82845	0.0147315	1.77819	0.00365773	0.816404	0.0150758	1.84661	0.00334758	0.933226	0.00787813	0.844183	0.00683109
3299	Q6XQN6	Nicotinate phosphoribosyltransferase	NAPRT	26	3	72.5	57.578	538	0.86473	0.00850984	0.984104	0.00196958	0.996072	0.0215884	2.16736	0.443696	0.69927	0.0119618	1.71061	0.000790249	0.72653	0.00958203	1.31888	0.000613293	1.03898	0.0150672	1.45019	0.060707	1.23662	0.0327582	2.64901	0.00924987	1.42444	0.0545888	3.83229	0.00799322	1.371	0.0400745	2.92301	0.00569767	1.15189	0.0137248	1.1915	0.00402466
4129	P37837	Transaldolase	TALDO1	26	26	70.6	37.54	337	0.807705	0.0139506	1.72719	0.00261744	0.75163	0.00692634	0.921509	0.000388592	0.871115	0.0021132	0.242585	0.00013437	0.877249	0.00551183	0.628309	0.00100564	1.00704	0.00529879	0.526174	0.156899	0.927208	0.0141749	1.52877	0.0180464	0.862837	0.00637673	0.739042	0.00107791	0.856804	0.00957157	1.11713	0.00222239	0.930575	0.0073857	0.79367	0.00557371
2202	Q14195	Dihydropyrimidinase-related protein 3	DPYSL3	26	22	68.6	61.963	570	1.17242	0.00996544	0.849992	0.00166042	1.22673	0.00929319	0.757558	0.000837377	1.11952	0.00434447	0.388067	0.000659184	1.16972	0.00738429	0.631287	0.000943306	1.04484	0.00983569	0.941355	0.0223595	1.04725	0.0127194	1.21455	0.0325227	1.09577	0.011098	1.0128	0.00656715	1.04874	0.00203761	0.194291	0.000871515	1.04633	0.00490038	0.468342	0.00549706
7378	P30566	Adenylosuccinate lyase	ADSL	26	26	66.9	54.889	484	0.753671	0.0049448	0.656095	0.000201413	0.718782	0.0199648	2.77759	0.00251083	0.900916	0.00191014	0.212022	0.000185732	0.909099	0.00724977	0.797468	0.00315433	1.00908	0.00835322	0.827803	0.193788	0.836561	0.00717496	0.857674	0.000961545	0.797835	0.020426	2.56018	0.00505259	0.790654	0.0225862	2.85665	0.00575465	0.953709	0.0327122	3.43	0.1506
5142	P62191	26S protease regulatory subunit 4	PSMC1	26	26	66.6	49.184	440	0.85682	0.00718939	0.839078	0.00125694	0.773131	0.0128685	1.66446	0.00160401	1.03067	0.00574659	0.55756	0.0166491	1.04448	0.00487887	0.467111	0.00590394	1.0134	0.00854575	0.843277	0.127839	0.831325	0.00830009	0.998417	0.0012075	0.750126	0.0142935	1.90548	0.00163163	0.740209	0.00889707	1.20197	0.000585882	0.902326	0.0222432	2.46509	0.0243292
162	P22307	Non-specific lipid-transfer protein	SCP2	26	26	65.3	58.993	547	1.27913	0.0171473	1.34054	0.00187313	1.25269	0.0132712	1.05941	0.00137193	1.19762	0.0378293	3.15871	0.0171718	1.20435	0.0132827	1.10289	0.00209613	1.00562	0.04072	4.04922	0.437713	1.06807	0.0454312	4.25359	0.131695	1.04599	0.0226998	2.17017	0.0886044	1.04014	0.0207567	1.99557	0.094973	0.979327	0.0209372	2.13791	0.217971
982	P61160	Actin-related protein 2	ACTR2	26	26	65.2	44.76	394	1.04543	0.00584504	0.559101	0.00806402	0.971943	0.00544276	0.559988	0.0178529	1.04591	0.0143197	1.36912	0.0422221	1.06416	0.00252741	0.237502	0.000773912	1.01745	0.0157981	1.55271	0.189498	0.999549	0.0100834	1.0088	0.487767	0.929283	0.010235	1.10139	0.0101872	0.913342	0.0057455	0.629064	0.00218533	0.929703	0.00757519	0.814797	0.00571669
3230	P60228	Eukaryotic translation initiation factor 3 subunit E	EIF3E	26	26	64.9	52.22	445	0.799855	0.00664471	0.83074	0.000550496	0.722085	0.0120352	1.66673	0.000936379	1.13303	0.00647182	0.571196	0.00117855	1.12141	0.00517569	0.461534	0.000905836	0.989744	0.0101633	1.02686	0.211555	0.705943	0.00946949	1.3414	0.00051816	0.637304	0.0115342	1.80985	0.000505474	0.643908	0.0105306	1.63542	0.000437122	0.90277	0.0119953	1.32872	0.00746465
6006	P22570	NADPH:adrenodoxin oxidoreductase, mitochondrial	FDXR	26	26	64.6	53.836	491	0.92985	0.0267748	2.87948	0.0611293	0.947238	0.00153307	0.161846	0.000421633	0.921742	0.0161549	1.75265	0.0201729	0.956126	0.012851	1.34407	0.0383331	1.0373	0.023398	2.25566	0.123675	1.0088	0.0454589	4.50625	0.416661	1.02766	0.019307	1.87874	0.141903	0.990704	0.0122512	1.23662	0.266591	1.0187	0.0297757	2.92291	0.289417
6475	P54578	Ubiquitin carboxyl-terminal hydrolase 14	USP14	26	26	63.6	56.068	494	1.02637	0.0202268	1.97071	0.158373	1.03795	0.0136697	1.31699	0.054034	1.02273	0.000920748	0.0900283	0.000818199	0.968608	0.0154679	1.59692	0.0908301	0.947079	0.0155002	1.63663	0.0383838	1.00356	0.0199469	1.98762	0.430647	1.01488	0.0142713	1.4062	0.200681	1.07159	0.0174469	1.62813	0.0270896	1.01128	0.0226578	2.2405	0.327406
6469	P23368	NAD-dependent malic enzyme, mitochondrial	ME2	26	26	63.5	65.443	584	0.841723	0.00054112	0.0642872	5.84408e-06	0.750284	0.0204461	2.72512	0.00333322	0.926122	0.00402336	0.434431	0.00147707	0.907971	0.0107971	1.18915	0.00676196	0.980401	0.00805665	0.821771	0.0681055	0.908868	0.00343874	0.378354	0.000710598	0.810135	0.0255838	3.15796	0.0089112	0.826331	0.0310412	3.75651	0.0154395	0.891367	0.0247533	2.777	0.0243822
948	P31350	Ribonucleoside-diphosphate reductase subunit M2	RRM2	26	24	62.7	44.877	389	24.5212	0.36737	1.49817	0.00012187	22.2933	0.40247	1.80534	0.00017841	17.9571	0.483369	2.6918	0.000405152	21.6652	1.21373	5.60222	0.00170439	1.2065	0.0392191	3.25066	0.0169153	1.36554	0.0425683	3.11732	0.0065984	1.24148	0.0493031	3.97133	0.019328	1.02899	0.0677191	6.58112	0.33596	0.909145	0.00821941	0.904081	0.00404915
7092	P63092	Guanine nucleotide-binding protein G(s) subunit alpha isoforms short	GNAS	26	15	62.4	45.664	394	1.49726	0.012876	0.859973	0.000334766	1.60879	0.0181849	1.13034	0.000445221	1.4486	0.0122533	0.845874	0.000372459	1.53061	0.0436188	2.84976	0.00332975	1.05662	0.0210641	1.99354	0.0568135	1.03359	0.00625616	0.605285	0.0164557	1.11059	0.00720979	0.649187	0.00210999	1.05108	0.0217085	2.06536	0.0704555	1.07449	0.0133936	1.24651	0.0153533
1775	Q9UKG1	DCC-interacting protein 13-alpha	APPL1	26	26	61.5	79.663	709	1.09656	0.0174295	1.58948	0.0154521	0.990701	0.0295097	2.97867	0.400963	1.06246	0.0225263	2.12021	0.0538986	1.11096	0.026587	2.39315	0.02617	1.04566	0.00319601	0.305647	0.0024313	1.03209	0.0381892	3.70017	0.236381	0.932462	0.0444087	4.76252	0.139127	0.891749	0.0453349	5.08382	0.0721465	0.903466	0.0198226	2.19406	0.0200078
199	P40222	Alpha-taxilin	TXLNA	26	26	60.8	61.89	546	1.88141	0.0569319	3.02602	0.00206521	1.86282	0.0938082	5.03582	0.00574352	1.98749	0.0124427	0.626052	7.93531e-05	2.0575	0.0164224	0.798171	0.000120508	1.03523	0.00535774	0.517543	0.0111628	0.946628	0.033528	3.54184	0.12986	0.937273	0.0526012	5.61215	0.187152	0.905379	0.0499512	5.51715	0.103779	0.990118	0.0422628	4.26847	0.432945
3421	A0A0J9YVP6	Poly(U)-binding-splicing factor PUF60 (Fragment)	PUF60	26	26	58.4	57.398	534	1.70573	0.0170666	1.00055	0.000292011	1.64259	0.0270182	1.64485	0.000880372	2.03537	0.0139552	0.685634	9.07929e-05	2.05891	0.0282066	1.36997	0.000354137	1.01157	0.0207421	2.05049	0.31078	0.838043	0.00275036	0.328188	0.000144149	0.807023	0.00772532	0.957262	0.000799983	0.797796	0.0241251	3.02397	0.0070181	0.962985	0.00647564	0.672456	0.0146674
4595	P42167	Lamina-associated polypeptide 2, isoforms beta/gamma	TMPO	26	12	57.7	50.67	454	0.982786	0.00519099	0.528191	0.04019	0.979889	0.00776664	0.792604	0.061488	1.0715	0.0134876	1.25876	0.0168208	1.09797	0.00129915	0.118323	8.79051e-05	1.0247	0.0139128	1.35774	0.107747	0.917207	0.00983134	1.07188	0.00692188	0.914503	0.0172046	1.8813	0.019233	0.892459	0.00621314	0.696182	0.00166196	0.997052	0.0131471	1.3186	0.426172
6494	Q6IA86	Elongator complex protein 2	ELP2	26	26	57.3	92.499	826	1.62418	0.027925	1.71933	0.000996234	1.50135	0.0260633	1.73599	0.00134342	1.6739	0.0345004	2.06108	0.00130265	1.69503	0.0480477	2.83462	0.00236325	1.01263	0.0129147	1.27537	0.213161	0.970299	0.0133874	1.37972	0.0791341	0.89692	0.0259619	2.89456	0.0293788	0.885737	0.0258895	2.92294	0.0241494	0.924375	0.0156064	1.68832	0.0201562
5879	Q9UMR2	ATP-dependent RNA helicase DDX19B	DDX19B	26	1	57.2	53.926	479	0.890598	0.0206331	2.31677	0.0170302	0.88561																												0.956486
1288	Q9NSD9	Phenylalanine--tRNA ligase beta subunit	FARSB	26	25	55.5	66.115	589	0.672106	0.0122126	1.81706	0.000693118	0.620202	0.00922305	1.4871	0.000294812	0.864255	0.00644326	0.745527	0.00112351	0.868185	0.00994658	1.14568	0.00282781	1.00455	0.0130931	1.30339	0.37654	0.77767	0.0164368	2.11359	0.00271903	0.717614	0.00554279	0.772392	0.000192585	0.714366	0.0139642	1.95477	0.00119306	0.922774	0.0254675	2.75988	0.0476095
1038	Q15003	Condensin complex subunit 2	NCAPH	26	26	54.5	82.562	741	1.14944	0.0121869	1.06025	0.00328692	1.02928	0.0150341	1.46064	0.0943723	1.26436	0.0206171	1.63063	0.00300598	1.29945	0.00805874	0.620166	0.000361609	1.02775	0.0106568	1.03691	0.0602138	0.909106	0.0245165	2.69677	0.0332633	0.814074	0.025568	3.14075	0.00927159	0.792091	0.0165456	2.08885	0.00314702	0.895466	0.00497516	0.555594	0.00112934
3784	O76003	Glutaredoxin-3	GLRX3	26	26	53.4	37.432	335	1.08074	0.005584	0.516685	0.002373	0.987588	0.0237166	2.40146	0.333562	1.15253	0.0140129	1.21584	0.00415816	1.16492	0.0289047	2.48126	0.0145648	1.01075	0.0190715	1.88687	0.309611	0.93771	0.00707836	0.754856	0.0063448	0.856888	0.0218376	2.54848	0.0113371	0.847774	0.0368433	4.34589	0.0274883	0.913809	0.0233356	2.55366	0.0334795
1492	P51114	Fragile X mental retardation syndrome-related protein 1	FXR1	26	23	51.9	69.72	621	2.20469	0.0387466	1.75747	0.000515854	1.9293	0.0703015	3.64389	0.00282165	2.20933	0.0956781	4.33064	0.00308006	2.32684	0.0964946	4.14703	0.00260846	1.05319	0.0643179	6.10698	0.233966	0.997898	0.0329092	3.29785	0.488942	0.873249	0.038979	4.46368	0.0424999	0.82915	0.0156914	1.89248	0.00417911	0.875088	0.0411876	4.70668	0.0480952
866	O43815	Striatin	STRN	26	24	51.8	86.131	780	1.1058	0.0334695	3.02673	0.0428823	1.0575	0.0221793	2.09734	0.0602513	1.02224	0.0243031	2.37743	0.223516	0.972468	0.113955	11.7181	0.458476	0.951309	0.130877	13.7576	0.421591	1.08174	0.0536242	4.95722	0.12803	1.03449	0.0251368	2.42988	0.148756	1.08744	0.149335	13.7328	0.275525	0.956318	0.0304071	3.17959	0.147549
7764	Q9Y4W2	Ribosomal biogenesis protein LAS1L	LAS1L	26	26	51.8	83.064	734	1.5376	0.0249169	1.62051	0.00106905	1.37363	0.0073976	0.538545	0.000195852	1.93235	0.043943	2.27407	0.0011046	1.97162	0.0491071	2.49069	0.0012691	1.02032	0.0405193	3.97122	0.32121	0.795713	0.0113425	1.42545	0.00153672	0.710857	0.0204134	2.87167	0.00248349	0.696698	0.0172942	2.48231	0.00162226	0.893359	0.0180572	2.02127	0.0138377
971	P51991	Heterogeneous nuclear ribonucleoprotein A3	HNRNPA3	26	26	50.5	39.594	378	0.924107	0.00857513	0.927936	0.00627656	0.895533	0.00300183	0.335201	0.000412414	0.942144	0.0114182	1.21194	0.0184902	0.962305	0.0112568	1.16978	0.0396368	1.0214	0.00248781	0.243569	0.00662048	0.980856	0.0202145	2.06091	0.225949	0.950527	0.0133049	1.39973	0.0328817	0.930613	0.0130121	1.39823	0.0167912	0.969079	0.0100847	1.04065	0.0462396
6954	Q9UBC2	Epidermal growth factor receptor substrate 15-like 1	EPS15L1	26	26	50.5	94.254	864	1.06495	0.0173945	1.63336	0.0321592	0.968939	0.0195021	2.01273	0.128234	1.13283	0.0204245	1.80297	0.0113571	1.14044	0.0351654	3.08349	0.0282735	1.00672	0.0145235	1.44265	0.340179	0.940079	0.00695017	0.739317	0.00660509	0.855328	0.0319821	3.73916	0.0231295	0.849618	0.0434021	5.10842	0.0380619	0.909847	0.0301285	3.31138	0.0488541
6391	Q9Y2X7	ARF GTPase-activating protein GIT1	GIT1	26	25	49.9	84.34	761	0.953732	0.0520567	5.45821	0.246253	0.833355	0.0302906	3.63478	0.0159458	1.15641	0.0502653	4.34669	0.0437339	1.25921	0.0428329	3.40156	0.0129773	1.0889	0.0456655	4.19372	0.0925612	0.824738	0.0715173	8.67152	0.0711455	0.720642	0.0497926	6.90948	0.0155434	0.661806	0.0463147	6.99823	0.00929524	0.873783	0.0171822	1.96641	0.00906271
7741	Q9NVN8	Guanine nucleotide-binding protein-like 3-like protein	GNL3L	26	26	49.1	65.572	582	15.9068	0.298021	1.87354	0.00779022	23.6317	4.26064	18.0293	0.0159015	16.2161	1.09665	6.76276	0.00255323	16.2714	0.481728	2.96059	0.000495859	1.00341	0.0871391	8.68429	0.453911	0.963903	0.104966	10.8896	0.432774	1.45731	0.294153	20.1847	0.112658	1.45235	0.223819	15.4108	0.0814384	1.26185	0.0760937	6.03031	0.107535
1705	Q9BVP2	Guanine nucleotide-binding protein-like 3	GNL3	26	26	48.6	61.992	549	2.39118	0.0435964	1.82322	0.000489751	2.05873	0.0374049	1.81689	0.00062215	3.32845	0.0385007	1.15671	0.000136593	3.27335	0.125448	3.83242	0.00150924	0.983444	0.0339941	3.45664	0.347848	0.718406	0.0207337	2.88607	0.0027	0.618524	0.00714817	1.15568	0.000175544	0.628936	0.0149559	2.37797	0.000811826	0.860967	0.0251271	2.91848	0.0157299
2332	Q9BYT8	Neurolysin, mitochondrial	NLN	26	4	47.7	80.651	704	1.13509	0.00731034	0.644034	0.00145686	1.09879	0.0151889	1.38233	0.0113695	1.09067	0.00540648	0.495701	0.00176716	1.08011	0.00468413	0.433671	0.00169974	0.990318	0.00558694	0.564157	0.113119	1.04072	0.00921102	0.885062	0.0236856	1.00744	0.00960165	0.953071	0.257404	1.01729	0.0153553	1.50943	0.185989	0.968024	0.0132783	1.37169	0.0694805
3316	Q8N163	Cell cycle and apoptosis regulator protein 2	CCAR2	26	26	46.2	102.9	923	0.831737	0.00286859	0.344892	0.000145275	0.779854	0.0111977	1.43587	0.00129052	1.04102	0.00342264	0.328777	0.00344282	1.0627	0.00817238	0.769017	0.00826672	1.02083	0.00605097	0.592751	0.0373999	0.798962	0.00323145	0.404456	0.00012915	0.749124	0.0129111	1.7235	0.0013214	0.73384	0.0159196	2.16935	0.00178386	0.937622	0.0130548	1.39233	0.0206721
7727	Q9BVJ6	U3 small nucleolar RNA-associated protein 14 homolog A	UTP14A	26	21	45.8	87.977	771	2.25236	0.036185	1.60654	0.000416512	2.10196	0.0336024	1.59863	0.00046382	3.70435	0.0570912	1.5412	0.000222541	3.9624	0.0572322	1.44438	0.000186413	1.06966	0.0269292	2.51754	0.0602963	0.608031	0.00507614	0.83485	8.3853e-05	0.56743	0.0164368	2.89671	0.000721959	0.530475	0.00276077	0.520433	1.72869e-05	0.933226	0.0292622	3.1356	0.0766775
6426	J3KS54	Protein flightless-1 homolog	FLII	26	1	45.3	78.086	700	2.00644	0.0797798	3.97618	0.00309323	2.2038				1.47271	0.0512352	3.47896	0.0418911	1.66841	0.0918605	5.50585	0.00905495	1.15617	0.121723	10.5281	0.233173	1.36413	0.124148	9.10093	0.123337	1.43402				1.41052				1.17492
5597	O76021	Ribosomal L1 domain-containing protein 1	RSL1D1	26	26	44.9	54.972	490	0.989935	0.0242008	2.44469	0.366618	0.902063	0.0101166	1.1215	0.00526326	1.42706	0.0142116	0.995868	0.000552426	1.38922	0.0220578	1.58779	0.00159533	0.973484	0.025115	2.57991	0.205601	0.693689	0.0216082	3.11497	0.00248041	0.632114	0.0133798	2.11668	0.000661072	0.649331	0.00387612	0.596941	6.10869e-05	0.911235	0.0202881	2.22644	0.0244634
4479	G3V1C3	Apoptosis inhibitor 5	API5	26	1	43.5	57.56	510	1.1607								1.0682												1.08659
4361	Q9BZZ5	Apoptosis inhibitor 5	API5	26	1	42.4	59.004	524	1.29942	0.00336865	0.259241	6.327e-05	1.25445	0.0136005	1.08418	0.00142072	1.27749	0.00962295	0.753267	0.000599887	1.29936	0.00244563	0.188218	3.33658e-05	1.01712	0.00707423	0.695518	0.0680058	1.01717	0.00969832	0.953464	0.108548	0.981962	0.00877918	0.894045	0.0887125	0.965436	0.00871772	0.902982	0.0291847	0.96539	0.010487	1.08629	0.0406546
715	Q9UHI6	Probable ATP-dependent RNA helicase DDX20	DDX20	26	26	42	92.239	824	1.30905	0.0404149	3.08735	0.00827193	1.24287	0.0109591	0.881755	0.00101415	1.77026	0.0701547	3.96297	0.00406852	1.79633	0.0348871	1.94214	0.000955294	1.01473	0.0207199	2.04192	0.270303	0.739467	0.0376913	5.09709	0.0102904	0.702084	0.0327767	4.66849	0.00600673	0.691895	0.0191543	2.76838	0.00192798	0.949446	0.0311416	3.27998	0.126273
3359	Q99575	Ribonucleases P/MRP protein subunit POP1	POP1	26	26	41.9	114.71	1024	0.644699	0.0233996	3.62953	0.00216487	0.555274	0.0116795	2.10337	0.00034487	1.07445	0.0154339	1.43645	0.0200848	1.05182	0.0107232	1.01949	0.0200441	0.978945	0.00787846	0.804791	0.0583568	0.600029	0.0131214	2.18679	0.000538014	0.516801	0.0131971	2.55362	0.000373075	0.527916	0.0093408	1.76937	0.000195771	0.861293	0.0349946	4.06303	0.0296446
1803	A0A0C4DFT3	Disks large homolog 1	DLG1	26	26	41.8	99.813	892	0.959809	0.0221993	2.31288	0.107899	0.829656	0.0320313	3.86079	0.0170272	0.892589	0.0179842	2.01484	0.0135403	0.894518	0.0184438	2.06188	0.0147197	1.00216	0.0054641	0.545232	0.363632	1.07531	0.0449337	4.17867	0.113928	0.929494	0.0431802	4.64556	0.126629	0.92749	0.0385936	4.16108	0.103699	0.864397	0.0288769	3.3407	0.021532
4619	P57740	Nuclear pore complex protein Nup107	NUP107	26	26	39.9	106.37	925	1.36766	0.0281973	2.06172	0.00290629	1.18166	0.0218706	1.85083	0.00706237	1.82374	0.0129622	0.710746	0.000123733	1.81536	0.00857108	0.472142	5.52366e-05	0.995404	0.00237042	0.238137	0.0962119	0.749919	0.0185842	2.47816	0.00274837	0.647932	0.0116945	1.80489	0.000551412	0.650924	0.0115321	1.77165	0.000545431	0.864003	0.033243	3.84756	0.0279258
3149	Q9Y5L0	Transportin-3	TNPO3	26	26	39.3	104.2	923	1.01065	0.013108	1.29699	0.248011	0.87773	0.00726723	0.827957	0.00175873	1.14552	0.0318817	2.78316	0.0221485	1.18013	0.0378642	3.20849	0.0204713	1.03021	0.0396975	3.85334	0.254041	0.882257	0.0287928	3.26354	0.0278621	0.766226	0.0243143	3.17325	0.00535726	0.743758	0.0296708	3.98931	0.0066322	0.868484	0.00461633	0.531539	0.000615128
4096	P11498	Pyruvate carboxylase, mitochondrial	PC	26	26	33.8	129.63	1178	0.583946	0.0220688	3.77926	0.00140638	0.602797	0.0696881	11.5608	0.0153149	0.725047	0.0207098	2.85633	0.00282459	0.783564	0.00922718	1.17759	0.000907203	1.08071	0.0189547	1.75391	0.0252923	0.80539	0.0511344	6.34902	0.0322723	0.83139	0.112903	13.58	0.154694	0.769301	0.0928594	12.0706	0.0711637	1.03228	0.116551	11.2906	0.368752
2197	Q13423	NAD(P) transhydrogenase, mitochondrial	NNT	26	26	33	113.89	1086	0.878802	0.0160515	1.82652	0.00858665	0.884579	0.00893801	1.01042	0.00297629	0.739246	0.00421157	0.569711	0.000130408	0.750882	0.0019247	0.256326	2.98445e-05	1.01574	0.00611008	0.601539	0.0614661	1.18878	0.0168204	1.41492	0.00391298	1.1966	0.0185587	1.55095	0.00438428	1.17805	0.0113396	0.962571	0.00201326	1.00657	0.0254065	2.52406	0.401699
270	H0Y360	AMP deaminase 2 (Fragment)	AMPD2	26	26	32.5	98.401	861	1.11027	0.0208191	1.87513	0.0168082	1.21042	0.0223733	1.8484	0.0055372	0.887029	0.0193747	2.18423	0.0141906	0.887933	0.0208725	2.35068	0.0166303	1.00102	0.0374401	3.74019	0.476896	1.25167	0.04378	3.49771	0.014312	1.36457	0.0479292	3.5124	0.00835003	1.36318	0.0517133	3.79357	0.00973508	1.0902	0.000735042	0.0674229	3.32016e-05
5034	Q9NSV4	Protein diaphanous homolog 3	DIAPH3	26	26	30.2	136.92	1193	5.4317				3.93901	0.226439	5.74864	0.00291666	4.1436	0.430232	10.383	0.00887111	3.75712	0.387407	10.3113	0.00933967	0.906728	0.121378	13.3864	0.295825	1.5424				0.950623	0.150621	15.8445	0.439691	1.04841	0.138873	13.246	0.340625	0.805346
2379	Q9UIQ6	Leucyl-cystinyl aminopeptidase	LNPEP	26	26	29.3	117.35	1025	1.34801	0.0321412	2.38435	0.00419308	1.55077	0.071169	4.58928	0.00804986	1.24056	0.045189	3.64264	0.0165421	1.23484	0.0325202	2.63355	0.00925481	0.995394	0.0231685	2.32757	0.438544	1.08661	0.0650267	5.98434	0.149583	1.25006	0.0868293	6.94601	0.0490815	1.25584	0.0597338	4.75647	0.0246924	1.15042	0.0644761	5.60459	0.0697952
6088	P78357	Contactin-associated protein 1	CNTNAP1	26	26	28.7	156.26	1384	4.90561	1.14554	23.3517	0.104894					3.41759	0.277486	8.11935	0.0441508	3.77622	0.659729	17.4706	0.0875945	0.809077				1.72358
6383	Q9UPN4	Centrosomal protein of 131 kDa	CEP131	26	26	28	122.15	1083	1.15618	0.0182286	1.57662	0.00665118	1.32923	0.0179016	1.34677	0.00146965	1.38033	0.0390907	2.83199	0.00517015	1.37393	0.0803162	5.84574	0.0210675	0.995363	0.039609	3.97935	0.472755	0.837615	0.0131899	1.5747	0.00327475	0.96298	0.0397935	4.13233	0.233802	0.967466	0.0737007	7.61791	0.373736	1.14967	0.0304551	2.64903	0.0193024
1011	Q03701	CCAAT/enhancer-binding protein zeta	CEBPZ	26	26	26.9	120.97	1054	1.07819	0.0151615	1.4062	0.0177115	0.919368	0.0280759	3.05383	0.0523949	1.58343	0.0194752	1.22994	0.000555752	1.58092	0.0406797	2.57316	0.00242527	0.99842	0.0291593	2.92055	0.491349	0.680919	0.0159886	2.34809	0.00125363	0.58062	0.0202941	3.49524	0.00117075	0.581538	0.0320709	5.51484	0.00293627	0.852699	0.0158671	1.86081	0.00572523
3549	Q14C86	GTPase-activating protein and VPS9 domain-containing protein 1	GAPVD1	26	26	26.8	164.98	1478	1.21485	0.0614199	5.05575	0.0355227	1.08741	0.0695301	6.3941	0.158944	1.18955	0.0436435	3.6689	0.0241854	1.21183	0.0351822	2.90323	0.013127	1.01873	0.0414105	4.06492	0.335128	1.02127	0.0404792	3.96362	0.314711	0.914134	0.0286818	3.1376	0.0487636	0.897329	0.0672971	7.49972	0.141553	0.895096	0.0594662	6.64355	0.115804
4691	Q2M389	WASH complex subunit 7	KIAA1033	26	25	26.8	136.4	1173	1.0272	0.0202791	1.97421	0.153267	0.931906	0.054739	5.87387	0.179189	1.0801	0.056956	5.27322	0.140761	1.14668	0.0209837	1.82995	0.00987833	1.06164	0.0685777	6.45958	0.218957	0.951025	0.0585628	6.15787	0.259322	0.862798	0.0865358	10.0297	0.137687	0.812701	0.0337725	4.15559	0.0157338	0.90723	0.0380724	4.19656	0.0695088
2428	O15056	Synaptojanin-2	SYNJ2	26	26	25.2	165.54	1496	1.26908	0.0281862	2.221	0.00537325	1.20599	0.0248987	2.06459	0.00711435	1.26846	0.0227838	1.79618	0.00355223	1.36773	0.0280164	2.04839	0.00286842	1.07826	0.0226527	2.10085	0.0368636	1.00049	0.0200127	2.00029	0.484328	0.950752	0.0297279	3.12677	0.122862	0.881743	0.0136385	1.54677	0.00654348	0.950288	0.0179115	1.88485	0.0551271
1121	Q7Z460	CLIP-associating protein 1	CLASP1	26	1	23.8	169.45	1538	1.98982	0.0920031	4.6237	0.00422758	1.86171	0.0993435	5.33615	0.00643618	1.27436	0.0460704	3.61518	0.0133688	1.43029	0.109131	7.62997	0.0283914	1.12236	0.0648098	5.77441	0.0956303	1.56142	0.0164371	1.0527	0.000427773	1.46089	0.105493	7.22116	0.0235475	1.30163	0.15415	11.8429	0.0862502	0.935618	0.0744446	7.95673	0.257711
408	A0A0A0MRJ0	Serine/threonine-protein kinase MRCK alpha	CDC42BPA	26	11	20.5	193.63	1699	1.43409	0.0526762	3.67315	0.00714022	1.24629	0.0909171	7.29504	0.0541748	1.13974	0.019251	1.68907	0.00918564	1.19427	0.0503753	4.21809	0.0299769	1.04784	0.0624841	5.96311	0.24826	1.25826	0.0576763	4.58382	0.0227777	1.09348	0.0842726	7.7068	0.17811	1.04356	0.0879741	8.43023	0.310832	0.869044	0.0340104	3.91355	0.0312409
5042	Q9UKK3	Poly [ADP-ribose] polymerase 4	PARP4	26	26	19.5	192.59	1724	2.54855	0.154392	6.05804	0.00484153	2.31327	0.0696198	3.00959	0.0013949	2.70765	0.273873	10.1148	0.0119986	2.76738	0.185051	6.68686	0.00532259	1.02206	0.109289	10.6931	0.390971	0.941239	0.107208	11.3901	0.355443	0.854345	0.118396	13.8581	0.193031	0.835907	0.064519	7.71844	0.0663131	0.907681	0.0610518	6.72613	0.142902
7162	Q9BTC0	Death-inducer obliterator 1	DIDO1	26	26	19.4	243.87	2240	1.2564	0.0112305	0.893861	0.00095575	0.946795	0.0449491	4.7475	0.186598	1.32526	0.0564527	4.25973	0.0142172	1.40471	0.033378	2.37614	0.00335369	1.05995	0.0217707	2.05393	0.0545342	0.948037	0.0386285	4.07458	0.161122	0.71442	0.0556965	7.79604	0.0185252	0.674013	0.0389615	5.78052	0.00708768	0.753578	0.030778	4.08425	0.00769695
2350	Q9HD67	Unconventional myosin-X	MYO10	26	26	15.1	237.34	2058	6.6758	2.07337	31.058	0.124782					6.4869	2.49309	38.4327	0.146285	2.9922								2.35212
1882	P50851	Lipopolysaccharide-responsive and beige-like anchor protein	LRBA	26	0	12.8	319.1	2863	1.13937	0.0787672	6.91322	0.103938	1.00982	0.0289859	2.87041	0.374419	1.01601	0.131553	12.9481	0.415286	0.981043	0.0148401	1.51269	0.167043	0.965589	0.10669	11.0492	0.426586	1.12142	0.161448	14.3967	0.229924	0.993911	0.0932031	9.37741	0.489104	1.02933	0.0175982	1.70968	0.117118	0.886295	0.0707579	7.98356	0.133364
7482	Q9H2D6	TRIO and F-actin-binding protein	TRIOBP	26	17	12.8	261.37	2365	1.43414	0.145873	10.1714	0.0457727	1.38732	0.0492631	3.55095	0.00782969	1.20142	0.0273116	2.27329	0.00889424	1.21929	0.0249233	2.04408	0.00630737	1.01488	0.0181561	1.78899	0.245263	1.19371	0.120589	10.1021	0.115532	1.15474	0.0535735	4.63945	0.0495582	1.13781	0.0626268	5.50416	0.0764481	0.967353	0.0687072	7.1026	0.3623
2053	D6RF62	Multifunctional protein ADE2	PAICS	26	1	73.6	37.111	333
4466	E9PN89	Heat shock cognate 71 kDa protein (Fragment)	HSPA8	26	1	73.4	34.818	312
7784	Q5JS72	Peripheral plasma membrane protein CASK	CASK	26	1	60.8	59.364	518
185	P31947	14-3-3 protein sigma	SFN	25	22	87.5	27.774	248	0.771355	0.0112178	1.4543	0.00120095	0.719002	0.00701249	0.975309	0.000311252	0.716012	0.00623814	0.871234	0.000241176	0.693966	0.00407575	0.587312	8.86742e-05	0.96921	0.0091271	0.941705	0.0390735	1.07729	0.0204794	1.901	0.0314992	1.00418	0.00659616	0.656873	0.293959	1.03608	0.0141586	1.36656	0.0622796	0.932128	0.0221399	2.3752	0.0465955
6882	E9PKG1	Protein arginine N-methyltransferase 1	PRMT1	25	9	74.8	37.709	325	0.914607	0.00902837	0.987131	0.0055085	0.900656	0.0146149	1.6227	0.0105309	0.988217	0.00472096	0.477724	0.0651864	1.01417	0.0101811	1.00389	0.148073	1.02626	0.00568966	0.554409	0.0218946	0.925512	0.00635641	0.6868	0.00360588	0.911394	0.0175978	1.93086	0.0187642	0.888076	0.0218354	2.45873	0.0181753	0.984746	0.0181843	1.84659	0.249161
4590	F8VYE8	Serine/threonine-protein phosphatase	PPP1CC	25	4	70.4	34.95	304	1.99256	0.0316557	1.58869	0.000507288	1.62985	0.0153383	0.941083	0.000296113	2.53411	0.0611929	2.41477	0.000792106	2.48739	0.0659679	2.65209	0.000978301	0.981564	0.048088	4.89911	0.385043	0.786296	0.010887	1.38459	0.00129447	0.643167	0.019648	3.05488	0.00151414	0.655247	0.0122661	1.87199	0.000632587	0.81797	0.0154026	1.88303	0.00355305
4148	P50454	Serpin H1	SERPINH1	25	25	70.1	46.44	418	1.36486	0.0028103	0.205904	2.96598e-05	1.22345	0.0151134	1.23531	0.00226808	1.09223	0.0123405	1.12985	0.00869285	1.0731	0.0238652	2.22396	0.045472	0.982483	0.0316359	3.21999	0.32721	1.24961	0.0116269	0.930441	0.00108039	1.12014	0.00594777	0.530985	0.00122034	1.14011	0.0402571	3.53098	0.0361377	0.89639	0.00978938	1.09209	0.00441358
802	B1AK87	Capping protein (Actin filament) muscle Z-line, beta, isoform CRA_a	CAPZB	25	7	69.6	29.295	260	0.972724	0.00877672	0.902283	0.0451326	0.952117	0.0119679	1.25698	0.0287474	0.947972	0.0060028	0.633226	0.00653519	0.956679	0.00546438	0.571182	0.00778118	1.00918	0.00238252	0.236084	0.0305566	1.02611	0.0152964	1.49072	0.113611	1.00437	0.00652034	0.649196	0.284093	0.995232	0.00695012	0.698342	0.283553	0.978815	0.0210085	2.14632	0.213835
1840	O60701	UDP-glucose 6-dehydrogenase	UGDH	25	25	69.6	55.023	494	0.915096	0.0152873	1.67057	0.0155516	1.19202	0.02987	2.50584	0.0115896	1.01696	0.0145458	1.43033	0.179641	1.00747	0.00828293	0.822153	0.22946	0.990669	0.0208248	2.10209	0.355374	0.899837	0.0273404	3.03837	0.0340552	1.17214	0.0299865	2.55827	0.0143903	1.18318	0.0257363	2.17518	0.0095308	1.30261	0.0501484	3.84983	0.0130331
946	P31153	S-adenosylmethionine synthase isoform type-2	MAT2A	25	25	66.8	43.66	395	0.672026	0.00963636	1.43393	0.000431439	0.51236	0.0121851	2.37822	0.000312279	1.27139	0.0161502	1.27028	0.00175862	1.28732	0.015179	1.17912	0.00138794	1.01253	0.00238558	0.235607	0.0171879	0.528574	0.0141789	2.68247	0.000452404	0.402991	0.0119094	2.95525	0.00019909	0.398006	0.0108682	2.73067	0.000163052	0.762412	0.0145077	1.90287	0.0018582
1048	Q15435	Protein phosphatase 1 regulatory subunit 7	PPP1R7	25	6	65.8	41.564	360	1.05059	0.00348281	0.331511	0.00235211	1.08333	0.0159564	1.4729	0.0172895	1.04332	0.0254908	2.44324	0.11347	1.0083	0.00598897	0.593968	0.149327	0.966432	0.0175727	1.81831	0.0995246	1.00697	0.0210884	2.09425	0.379382	1.03835	0.0344406	3.31685	0.185008	1.07442	0.0202747	1.88704	0.0331271	1.03117	0.0179641	1.74211	0.110909
5294	Q9UNH7	Sorting nexin-6	SNX6	25	25	65	46.648	406	1.16641	0.0316145	2.7104	0.0169582	1.16035	0.00458161	0.394847	0.000407611	1.1179	0.0183404	1.64062	0.0116199	1.10137	0.0315999	2.86914	0.0418348	0.98522	0.0294011	2.98422	0.341578	1.0434	0.0444282	4.25802	0.207789	1.03798	0.0170035	1.63814	0.0766965	1.05355	0.0334816	3.17799	0.122184	0.994801	0.0255253	2.56587	0.437632
7648	P62701	40S ribosomal protein S4, X isoform	RPS4X	25	25	64.3	29.597	263	0.695663	0.00775259	1.11442	0.000324325	0.542555	0.00562159	1.03613	7.55133e-05	1.0141	0.0130259	1.28447	0.193802	1.02007	0.00565361	0.554238	0.0354071	1.00588	0.0113737	1.13072	0.324994	0.685988	0.00659659	0.961619	0.0002206	0.53501	0.00131984	0.246694	4.02832e-06	0.531881	0.00485735	0.913239	5.38355e-05	0.779911	0.00654773	0.839549	0.000442178
2184	Q01581	Hydroxymethylglutaryl-CoA synthase, cytoplasmic	HMGCS1	25	25	63.3	57.293	520	1.39774	0.0303763	2.17325	0.0028816	1.13683	0.0207589	1.82604	0.0110677	2.25109	0.0372011	1.65258	0.000441069	2.42008	0.0319788	1.3214	0.000253211	1.07507	0.0140458	1.30651	0.0165596	0.620915	0.0178257	2.87087	0.00110484	0.505011	0.00179746	0.355925	6.59327e-06	0.469748	0.00545185	1.16059	5.28602e-05	0.813333	0.0215525	2.6499	0.00657515
5502	Q9H223	EH domain-containing protein 4	EHD4	25	20	63.2	61.174	541	1.33344	0.0583401	4.37515	0.0144193	1.40089	0.0410273	2.92867	0.00512543	1.39136	0.0239135	1.71872	0.00185261	1.41059	0.0158348	1.12257	0.000741376	1.01382	0.0201811	1.9906	0.277058	0.958374	0.0565635	5.90203	0.284733	1.00685	0.0464067	4.6091	0.431934	0.993123	0.0314971	3.17152	0.434821	1.05058	0.0226646	2.15734	0.076496
885	O75874	Isocitrate dehydrogenase [NADP] cytoplasmic	IDH1	25	24	62.3	46.659	414	0.813638	0.0173321	2.13019	0.00428626	0.855818	0.00431744	0.504481	0.000447867	0.942132	0.0103739	1.10111	0.0153915	0.990603	0.0159762	1.61278	0.312552	1.05145	0.0277295	2.63727	0.10028	0.863613	0.00905767	1.04881	0.00219382	0.908384	0.0135539	1.49208	0.0106425	0.863936	0.0100581	1.16421	0.00271463	1.05184	0.0261654	2.48758	0.0913374
3558	Q16401	26S proteasome non-ATPase regulatory subunit 5	PSMD5	25	20	62.3	56.195	504	0.832616	0.0072569	0.871578	0.000937894	0.810444	0.0102654	1.26664	0.00146195	0.956285	0.00846621	0.885323	0.0178184	0.955676	0.00269009	0.281486	0.00183222	0.999363	0.00943179	0.943781	0.479484	0.870678	0.00856915	0.984193	0.0021838	0.847492	0.0114768	1.35421	0.00281339	0.848032	0.00850338	1.00272	0.00155991	0.97337	0.0199775	2.0524	0.159838
337	Q15813	Tubulin-specific chaperone E	TBCE	25	24	61.9	59.345	527	1.00164	0.0351911	3.51334	0.471414	0.963491	0.0109851	1.14013	0.0401643	1.00225	0.00977905	0.975712	0.416469	0.979932	0.00423373	0.432043	0.0209057	0.977734	0.0131149	1.34136	0.11707	0.999396	0.0265466	2.65627	0.498795	0.96133	0.0155061	1.61298	0.0657477	0.983222	0.00864003	0.878746	0.0964648	0.961911	0.0309663	3.21925	0.176905
1795	Q9Y6G9	Cytoplasmic dynein 1 light intermediate chain 1	DYNC1LI1	25	3	60.6	56.578	523	0.848171	0.00764775	0.901675	0.00126495	0.833405	0.00949892	1.13977	0.00161974	1.03867	0.0154971	1.49202	0.0643796	1.00765	0.0179514	1.7815	0.35018	0.970142	0.0306833	3.16277	0.222813	0.816596	0.00969208	1.18689	0.00139225	0.80238	0.0083315	1.03835	0.000887117	0.827075	0.0241451	2.91933	0.00954702	0.982591	0.0150389	1.53054	0.185801
431	Q6NUK1	Calcium-binding mitochondrial carrier protein SCaMC-1	SLC25A24	25	25	59.7	53.354	477	0.988104	0.0219574	2.22217	0.327507	0.866791	0.0405313	4.67602	0.0417815	0.871879	0.00388507	0.445597	0.000459248	0.868842	0.00921217	1.06028	0.00245217	0.996516	0.0119647	1.20065	0.403169	1.1333	0.0264596	2.33473	0.0184455	0.994164	0.0423232	4.25716	0.466733	0.99764	0.0510632	5.1184	0.497632	0.877226	0.045228	5.1558	0.0583806
1021	Q13409	Cytoplasmic dynein 1 intermediate chain 2	DYNC1I2	25	10	59.6	71.456	638	0.965959	0.00827373	0.85653	0.0272579	0.968919	0.00706118	0.728769	0.0240398	0.88629	0.00663002	0.748065	0.00169268	0.878273	0.00981095	1.11707	0.00322249	0.990954	0.00423403	0.427268	0.0833254	1.08989	0.0135257	1.24101	0.0109103	1.09323	0.00385918	0.353007	0.000854302	1.10321	0.00816767	0.740356	0.00309864	1.00306	0.0144738	1.44296	0.421105
5230	Q96AC1	Fermitin family homolog 2	FERMT2	25	24	56.9	77.86	680	1.41364	0.0215316	1.52313	0.0013472	1.35155	0.0194567	1.43958	0.00152212	1.08013	0.00265602	0.245899	0.000548392	1.11784	0.00788691	0.705546	0.00222256	1.03492	0.00508324	0.491173	0.0102557	1.30877	0.0204015	1.55883	0.00216424	1.25129	0.0208668	1.66762	0.00340306	1.20907	0.0239072	1.97732	0.0063838	0.95608	0.0233176	2.43887	0.102017
6222	Q8TAT6	Nuclear protein localization protein 4 homolog	NPLOC4	25	25	56.2	68.119	608	0.997712	0.0154347	1.54701	0.453248	0.861083	0.0261065	3.03182	0.0169617	1.14031	0.0118335	1.03774	0.00351284	1.16734	0.0149015	1.27653	0.0039094	1.02371	0.0196322	1.91776	0.172395	0.874948	0.0108106	1.23557	0.00370311	0.755131	0.029347	3.88635	0.00709633	0.737645	0.0269425	3.6525	0.00523032	0.863058	0.0293946	3.40587	0.0218553
2195	Q13283	Ras GTPase-activating protein-binding protein 1	G3BP1	25	23	55.2	52.164	466	0.990892	0.0091681	0.925237	0.214388	0.947643	0.00595559	0.628463	0.00635538	1.09041	0.00485707	0.445434	0.00143611	1.10164	0.0168019	1.52517	0.0130633	1.0103	0.0123261	1.22005	0.242926	0.908732	0.00936637	1.03071	0.00519501	0.869069	0.00270687	0.311468	0.000213597	0.86021	0.012165	1.41419	0.00375318	0.956353	0.0127752	1.33583	0.0382805
1526	Q04446	1,4-alpha-glucan-branching enzyme	GBE1	25	25	54.7	80.473	702	1.60721	0.0188025	1.16988	0.000478389	1.67902	0.0489338	2.91443	0.00256604	0.875537	0.0106744	1.21918	0.0036451	0.875598	0.0175294	2.002	0.00969424	1.00007	0.0199645	1.99631	0.491765	1.83569	0.0364077	1.98332	0.000944656	1.9177	0.0678095	3.53597	0.00269361	1.91757	0.0369591	1.92739	0.000807978	1.04468	0.0181283	1.7353	0.0655824
3806	P13674	Prolyl 4-hydroxylase subunit alpha-1	P4HA1	25	25	54.7	61.049	534	2.50982	0.0112265	0.447304	2.76405e-05	2.82388	0.037112	1.31422	0.000206778	0.799348	0.0177083	2.21534	0.00386422	0.776079	0.00872275	1.12395	0.000757666	0.97089	0.0277703	2.86029	0.207526	3.13983	0.0698932	2.22602	0.000531811	3.53273	0.0686223	1.94247	0.000366265	3.63865	0.0402432	1.10599	0.000116224	1.12513	0.0105847	0.940752	0.00353404
1291	Q9NVP1	ATP-dependent RNA helicase DDX18	DDX18	25	25	53.4	75.406	670	1.30233	0.0131142	1.00697	0.000937288	1.37678	0.0110197	0.8004	0.000426953	1.23812	0.018664	1.50744	0.00303665	1.23845	0.0359779	2.90507	0.0109151	1.00027	0.0318766	3.18681	0.486008	1.05186	0.0252146	2.39713	0.0864453	1.11199	0.0247336	2.22426	0.0225281	1.11169	0.0309394	2.78309	0.0339827	1.05716	0.00231388	0.218877	0.000817142
5169	F5H365	Protein transport protein Sec23A	SEC23A	25	22	52.7	82.968	736	1.28812	0.016764	1.30143	0.00168166	1.15475	0.01813	1.57004	0.00670066	1.12389	0.0260404	2.31699	0.0205358	1.19644	0.0084	0.702082	0.000911203	1.06455	0.0326699	3.06888	0.0913388	1.14612	0.0236359	2.06225	0.0125087	1.02746	0.0128538	1.25103	0.0823478	0.965151	0.0215458	2.23238	0.125897	0.896461	0.00749523	0.836091	0.00260291
3130	Q9UJS0	Calcium-binding mitochondrial carrier protein Aralar2	SLC25A13	25	20	49.8	74.175	675	0.812682	0.00938675	1.15503	0.0012523	0.639452	0.0099047	1.54894	0.000377231	0.904767	0.0138179	1.52723	0.0102496	0.925427	0.0232577	2.51319	0.0431034	1.02283	0.0286005	2.7962	0.247668	0.898222	0.0243342	2.70916	0.0266574	0.706759	0.0191225	2.70566	0.0021201	0.690981	0.0267723	3.87454	0.00373661	0.786842	0.0119186	1.51473	0.00155853
6448	O14777	Kinetochore protein NDC80 homolog	NDC80	25	25	48.6	73.912	642	6.22538	0.557055	8.94813	0.0410368	4.61599	0.281392	6.09602	0.00297373	6.03213	1.21057	20.0686	0.0243121	7.53978	0.382817	5.0773	0.00169416	1.24994	0.340709	27.2581	0.215639	0.844901	0.00202374	0.239524	0.00508645	0.765234	0.232897	30.4348	0.264265	0.612219	0.0323536	5.28465	0.0034759	0.699	0.058439	8.36038	0.0751889
4887	Q9ULV4	Coronin-1C	CORO1C	25	25	48.3	53.248	474	1.06522	0.00915933	0.859852	0.00955608	1.02926	0.00654752	0.63614	0.0232412	1.01382	0.00889401	0.877275	0.129256	1.01226	0.0112593	1.11229	0.192998	0.998461	0.0193629	1.93928	0.478755	1.0507	0.0050066	0.476501	0.00480123	1.01523	0.00376601	0.370953	0.0279926	1.01679	0.0162473	1.5979	0.202027	0.966239	0.00677695	0.701374	0.0190558
1438	O95352	Ubiquitin-like modifier-activating enzyme ATG7	ATG7	25	25	48.1	77.959	703	0.900503	0.000591505	0.065686	1.76704e-05	0.779775	0.0147688	1.89398	0.00223929	0.921514	0.00518506	0.562667	0.00216962	0.936105	0.0114051	1.21836	0.0152707	1.01583	0.0178216	1.75438	0.230318	0.977199	0.00540933	0.553555	0.0260324	0.846189	0.0118597	1.40155	0.00295274	0.833	0.0257811	3.09498	0.0116145	0.865933	0.0160579	1.8544	0.00705312
1470	P35222	Catenin beta-1	CTNNB1	25	20	47.6	85.496	781	2.42479	0.0362289	1.4941	0.000322721	2.17553	0.0309761	1.42385	0.000346563	2.2166	0.0258217	1.16492	0.000224976	2.20383	0.0434828	1.97305	0.000650128	0.994242	0.0122259	1.22967	0.345712	1.09393	0.0291076	2.66084	0.0414511	0.98147	0.0210543	2.14518	0.240575	0.987155	0.0217715	2.20548	0.313636	0.897201	0.0124703	1.38991	0.00722299
209	B4DKB2	Endothelin-converting enzyme 1	ECE1	25	25	47.3	83.573	738	3.85493	0.00356339	0.0924373	7.78941e-07	2.38653	0.139486	5.84473	0.00492852	3.42336	0.0745637	2.17809	0.000472061	3.27545	0.100192	3.05887	0.000963944	0.956794	0.0354475	3.70482	0.179266	1.12607	0.0248703	2.2086	0.0182407	0.697132	0.0420124	6.02646	0.00949948	0.728612	0.0662422	9.09156	0.0284686	0.619086	0.0366693	5.92314	0.00462109
5337	O14672	Disintegrin and metalloproteinase domain-containing protein 10	ADAM10	25	25	46.9	84.141	748	3.65964	0.0286464	0.782766	5.7985e-05	1.92248	0.12602	6.55508	0.00892802	3.55979	0.125061	3.51315	0.00118506	3.49362	0.0271356	0.776719	5.91885e-05	0.981413	0.0375921	3.83041	0.346217	1.02805	0.0293147	2.85148	0.214257	0.540055	0.0279696	5.17903	0.00185054	0.550283	0.0329162	5.98169	0.00267959	0.525319	0.0311496	5.92965	0.00215541
1797	Q9Y6M1	Insulin-like growth factor 2 mRNA-binding protein 2	IGF2BP2	25	23	46.6	66.121	599	1.31992	0.0796289	6.03287	0.027573	1.20346	0.0191887	1.59447	0.00437589	1.15303	0.0214493	1.86025	0.00949395	1.14401	0.00783589	0.684947	0.00147264	0.992177	0.0129924	1.30948	0.307736	1.14473	0.0499868	4.36667	0.0494074	1.04373	0.025317	2.42562	0.110989	1.05196	0.0145599	1.38408	0.0349217	0.911768	0.064157	7.03655	0.160497
3133	Q9UL63	Muskelin	MKLN1	25	25	45.2	84.767	735									5.66724	0.263821	4.65519	0.00158193	4.73455	0.392878	8.2981	0.00535125	0.835424	0.0992977	11.8859	0.132463
5285	Q9P2I0	Cleavage and polyadenylation specificity factor subunit 2	CPSF2	25	25	42.6	88.486	782	1.74017	0.0370143	2.12705	0.00124305	1.55703	0.0346416	2.22485	0.00191737	1.86953	0.0483698	2.58727	0.00153572	1.81499	0.0527495	2.90632	0.00207389	0.97083	0.0391204	4.02958	0.276855	0.930807	0.0124323	1.33565	0.0154701	0.832846	0.0235176	2.82376	0.00968733	0.85787	0.0106177	1.23768	0.00277226	0.894757	0.0135149	1.51045	0.00807741
7715	Q96B97	SH3 domain-containing kinase-binding protein 1	SH3KBP1	25	25	41.1	73.125	665	0.789157	0.0144963	1.83694	0.00235291	0.744938	0.0117046	1.57121	0.00105111	0.796703	0.00540497	0.678417	0.000353177	0.778484	0.0346581	4.452	0.0119646	0.977131	0.038529	3.94308	0.317458	0.990528	0.013055	1.31798	0.27509	0.935026	0.0174061	1.86157	0.0327243	0.956909	0.0362551	3.78877	0.184588	0.943967	0.0301888	3.19808	0.104817
1137	Q8IXB1	DnaJ homolog subfamily C member 10	DNAJC10	25	25	40.5	91.079	793	1.22028	0.0251337	2.05968	0.0063554	1.23491	0.0357421	2.8943	0.0110915	1.11246	0.0272182	2.44668	0.0266481	1.13634	0.00600231	0.528217	0.000965898	1.02146	0.0239071	2.34047	0.227159	1.09692	0.00553719	0.504794	0.00162314	1.11008	0.00774919	0.698076	0.00245722	1.08675	0.0308957	2.84294	0.0525283	1.012	0.00871494	0.861163	0.150136
4435	Q9Y446	Plakophilin-3	PKP3	25	25	39.9	87.081	797	2.94861	0.0608239	2.0628	0.000485819	3.15645	0.118709	3.76085	0.00150228	1.67067	0.0375772	2.24923	0.00155845	1.79107	0.0706155	3.94265	0.00391016	1.07207	0.0490929	4.57927	0.13479	1.76493	0.0711683	4.03236	0.00424057	1.88933	0.100212	5.3041	0.00615938	1.76233	0.132404	7.51303	0.0140899	1.07049	0.0460726	4.30389	0.128184
6547	Q9Y4W6	AFG3-like protein 2	AFG3L2	25	24	37.3	88.583	797	0.832651	0.0071863	0.863062	0.000920147	0.815027	0.0234348	2.87534	0.00789364	0.883019	0.00942885	1.0678	0.0032225	0.899109	0.0176348	1.96137	0.0147055	1.01822	0.0117369	1.15268	0.129136	0.94296	0.0046912	0.497497	0.00335082	0.923001	0.017611	1.90801	0.0244643	0.906483	0.00918875	1.01367	0.00476792	0.978834	0.0233535	2.38585	0.235259
4024	Q5VWU8	Partitioning defective 3 homolog	PARD3	25	0	37.2	110	1001	1.7331	0.368485	21.2616	0.165054
60	O75152	Zinc finger CCCH domain-containing protein 11A	ZC3H11A	25	25	36	89.13	810	1.99611	0.0174361	0.873502	0.00015308	1.89087	0.0155866	0.82431	0.00015294	1.81225	0.0451533	2.49156	0.00153382	1.68841	0.0352568	2.08817	0.00130361	0.931664	0.032559	3.49471	0.0875835	1.10146	0.0246862	2.24123	0.0269328	1.04338	0.0334459	3.20552	0.157511	1.11991	0.0185453	1.65595	0.0114891	0.947276	0.0111004	1.17183	0.0208865
3300	Q6ZRV2	Protein FAM83H	FAM83H	25	25	35.6	127.12	1179	4.80071	0.468561	9.76024	0.00726887	3.92021	0.504794	12.8767	0.0137572	4.48206	0.626691	13.9822	0.0147886	4.74098	0.873327	18.4208	0.0231725	1.05777	0.265689	25.1179	0.353843	1.07109	0.223852	20.8994	0.329449	0.874644	0.209868	23.9946	0.369606	0.826877	0.107965	13.057	0.138735	0.816589	0.0232665	2.84923	0.00791181
3881	Q5GLZ8	Probable E3 ubiquitin-protein ligase HERC4	HERC4	25	25	35.5	118.56	1057	1.3122	0.0499444	3.80617	0.0121817	1.12036	0.0605065	5.40064	0.0889396	1.54075	0.0756396	4.90928	0.00938042	1.55504	0.0375262	2.4132	0.00226275	1.00928	0.0365263	3.61907	0.399799	0.851663	0.00958232	1.12513	0.00207652	0.727152	0.00495567	0.681518	0.000164903	0.72047	0.0266016	3.69226	0.00449927	0.853803	0.0148742	1.74212	0.00511424
4012	Q9Y6Y8	SEC23-interacting protein	SEC23IP	25	25	34.3	111.08	1000	0.932549	0.0374998	4.02121	0.110407	0.835913	0.0231116	2.76483	0.00970547	1.05279	0.00889144	0.844559	0.0135702	1.0664	0.0102276	0.959074	0.0114232	1.01293	0.0126181	1.24571	0.204351	0.885787	0.0335183	3.78402	0.0389754	0.793996	0.0282592	3.55911	0.00923704	0.783863	0.0197498	2.51955	0.00414196	0.896374	0.0405053	4.51879	0.0643104
4674	Q14CX7	N-alpha-acetyltransferase 25, NatB auxiliary subunit	NAA25	25	25	34.3	112.29	972	0.820479	0.0148225	1.80657	0.00338405	0.690511	0.0398395	5.76956	0.00819884	0.946922	0.0324641	3.42839	0.125269	0.912839	0.0583987	6.39749	0.144989	0.964007	0.0654644	6.79086	0.338916	0.866469	0.0181967	2.1001	0.00908421	0.729216	0.0645922	8.85775	0.0272281	0.756443	0.0458922	6.06683	0.0172464	0.841595	0.0557474	6.62402	0.054424
3048	Q96A65	Exocyst complex component 4	EXOC4	25	25	33.9	110.5	974	1.17774	0.00584247	0.496076	0.000539212	0.981042	0.0402411	4.10187	0.354858	1.09235	0.0297565	2.72407	0.0443271	1.07926	0.0171643	1.59038	0.0217775	0.988014	0.0426398	4.31571	0.416985	1.07817	0.034553	3.20479	0.0743849	0.898101	0.0570228	6.34927	0.113661	0.908996	0.02587	2.84599	0.0366186	0.832989	0.0330998	3.97362	0.0188386
6137	Q15334	Lethal(2) giant larvae protein homolog 1	LLGL1	25	24	33.8	115.42	1064	1.24511	0.00486906	0.391054	0.000197151	1.36285	0.0432838	3.17599	0.00691479	1.09227	0.0167988	1.53797	0.0157067	1.09371	0.0198802	1.81769	0.0209397	1.00131	0.0222073	2.21782	0.471208	1.13993	0.013966	1.22516	0.00489576	1.24772	0.0452716	3.62836	0.0157034	1.24608	0.0183592	1.47335	0.00275396	1.09456	0.0371468	3.39378	0.0615532
5593	O75150	E3 ubiquitin-protein ligase BRE1B	RNF40	25	1	33.1	113.65	1001	1.12465	0.0368757	3.27886	0.038079	0.926701	0.0887981	9.58218	0.26942	1.66095	0.100116	6.02766	0.0108948	1.64532	0.0372421	2.26352	0.00165269	0.990589	0.08366	8.44548	0.489392	0.677112	0.0540672	7.98498	0.0138163	0.557934	0.0278919	4.99914	0.00199103	0.563235	0.0676187	12.0054	0.0119674	0.823991	0.106161	12.8837	0.131729
7431	Q69YQ0	Cytospin-A	SPECC1L	25	25	32.1	124.6	1117	1.48447	0.0644494	4.34157	0.00852311	1.29885	0.0606625	4.67048	0.0190736	1.44114	0.00963449	0.668534	0.000238257	1.47531	0.0058919	0.399367	7.6804e-05	1.02371	0.00274043	0.267695	0.00654284	1.03007	0.0432963	4.20323	0.269054	0.901269	0.047387	5.25781	0.0896277	0.880392	0.0441867	5.01898	0.0586087	0.874958	0.0770506	8.8062	0.131735
288	Q08AD1	Calmodulin-regulated spectrin-associated protein 2	CAMSAP2	25	25	31.9	168.09	1489	1.57346	0.0527145	3.35023	0.00414727	1.22588	0.102587	8.36842	0.0745969	1.64267	0.0163595	0.995911	0.000323514	1.60007	0.0759077	4.74402	0.00772062	0.974067	0.054097	5.55372	0.357066	0.957867	0.032197	3.36133	0.16509	0.746275	0.0608083	8.14824	0.0274926	0.766144	0.0957232	12.4942	0.0732778	0.779101	0.0870012	11.1669	0.0683459
3580	Q5T1M5	FK506-binding protein 15	FKBP15	25	25	31.8	133.63	1219	1.19049	0.023101	1.94047	0.00716236	1.14315	0.0813	7.11191	0.103946	1.06689	0.0029023	0.272033	0.000938378	1.02971	0.00768642	0.746465	0.0303368	0.965149	0.00596857	0.618409	0.0140781	1.11584	0.0186459	1.67101	0.0124067	1.07148	0.0765979	7.14881	0.209791	1.11017	0.0736703	6.63595	0.129069	0.96024	0.0713712	7.43264	0.339161
2586	Q15477	Helicase SKI2W	SKIV2L	25	25	31.1	137.75	1246	0.85695	0.0347514	4.05524	0.0276214	0.831903	0.0264711	3.18199	0.0120747	0.963506	0.03399	3.52774	0.204231	0.960381	0.0169567	1.76562	0.0731348	0.996756	0.0185319	1.85922	0.444948	0.889408	0.0206907	2.32634	0.0167726	0.863412	0.00756743	0.876456	0.00152922	0.866222	0.0125965	1.45419	0.00438689	0.970772	0.0298642	3.07633	0.221604
6736	Q14151	Scaffold attachment factor B2	SAFB2	25	15	27.6	107.47	953	0.946976	0.0281345	2.97098	0.102383	0.910958	0.0162394	1.78267	0.0159443	1.14064	0.0163055	1.42951	0.00656744	1.1711	0.0187442	1.60056	0.00587453	1.02671	0.0235215	2.29095	0.183141	0.830218	0.0186557	2.24709	0.00595901	0.798641	0.00823391	1.03099	0.000834669	0.777863	0.0141878	1.82394	0.0020319	0.961965	0.0319263	3.31887	0.18309
4574	P20020	Plasma membrane calcium-transporting ATPase 1	ATP2B1	25	10	26.4	138.75	1258	1.15826	0.107919	9.31737	0.128998	1.09431	0.0443867	4.05613	0.0813475	1.19104	0.0464737	3.90193	0.0267167	1.16472	0.0294467	2.52823	0.0151205	0.977896	0.0158868	1.62459	0.151421	0.972472	0.054903	5.64572	0.35059	0.918783	0.0180543	1.96502	0.0232041	0.939551	0.0264287	2.81291	0.0761638	0.944791	0.05951	6.29874	0.238779
7698	Q8N3U4	Cohesin subunit SA-2	STAG2	25	20	26.1	141.32	1231	1.60844	0.0263521	1.63837	0.000933982	1.50533	0.00329157	0.218662	2.12126e-05	1.63692	0.0417099	2.54808	0.00212363	1.62478	0.0429162	2.64135	0.00233403	0.992586	0.0181232	1.82585	0.366737	0.982603	0.0340125	3.46147	0.340439	0.919611	0.0236916	2.57627	0.0390088	0.92648	0.0268849	2.90183	0.0568621	0.935892	0.0166991	1.78429	0.0310878
1774	Q9UK61	Protein TASOR	FAM208A	25	25	21.4	189.03	1670	2.15507	0.507453	23.5469	0.147594	1.93834	0.0486224	2.50846	0.0201544	2.15286	0.0412739	1.91717	0.013941	0.914243	0.19164	20.9616	0.425306	0.424665	0.0806355	18.988	0.0551773	1.00103	0.25575	25.5487	0.450714	0.893861				2.65053				0.656228
7479	Q9BY89	Uncharacterized protein KIAA1671	KIAA1671	25	25	21.3	196.71	1806	3.94574	0.136845	3.46816	0.0180692	3.26964	0.262218	8.01978	0.00643123	3.50109	0.231967	6.62555	0.0358391	3.8354				1.18798				1.27517				0.982801	0.146802	14.9371	0.498427	0.992361				0.849555	0.0587166	6.91145	0.144476
3291	Q69YN4	Protein virilizer homolog	KIAA1429	25	25	21	202.02	1812	1.65966	0.059615	3.592	0.00400848	1.39717	0.0179651	1.28582	0.00101869	1.92425	0.066	3.42991	0.0025183	1.88247	0.0286084	1.51973	0.000524146	0.978288	0.0344777	3.52429	0.306403	0.862499	0.0476281	5.52211	0.0526218	0.726087	0.0300813	4.14293	0.00597677	0.742202	0.0203985	2.74837	0.00311469	0.841841	0.0203718	2.41991	0.00814364
6183	Q7Z5J4	Retinoic acid-induced protein 1	RAI1	25	25	20	203.35	1906	3.46884	0.0632846	1.82437	0.000327903	2.59418	0.0327276	1.26157	0.000210484	3.28501	0.105546	3.21294	0.0010603	3.59823	0.0645849	1.79491	0.00968433	1.0777	0.0219956	2.04098	0.10581	1.05596	0.0367946	3.48448	0.13004	0.789702	0.0201383	2.55011	0.00454496	0.730078	0.0112885	1.54621	0.0162976	0.747853	0.0212983	2.84793	0.00354671
5121	P49750	YLP motif-containing protein 1	YLPM1	25	25	18.3	219.98	1951	1.00149	0.0232385	2.32038	0.469124	0.783114	0.0211605	2.7021	0.00471698	1.19893	0.0191729	1.59917	0.0045671	1.19155	0.0420904	3.53242	0.022201	0.993845	0.0302644	3.04519	0.439108	0.835326	0.0176368	2.11137	0.00566391	0.653179	0.0157976	2.41856	0.00103641	0.657224	0.00568638	0.865212	0.000137584	0.781946	0.035499	4.53984	0.0129248
3031	Q8N201	Integrator complex subunit 1	INTS1	25	25	16.9	244.29	2190	1.1223	0.0640992	5.7114	0.0942359	0.899672	0.0414456	4.60674	0.0703722	1.23858	0.0515504	4.16207	0.0214568	1.34813	0.040544	3.00742	0.00660198	1.08845	0.0531058	4.87901	0.114174	0.906123	0.0229159	2.529	0.0276811	0.726376	0.0657645	9.05379	0.0276487	0.667346	0.0364528	5.46235	0.00596607	0.80163	0.0812565	10.1364	0.0720231
7711	Q93074	Mediator of RNA polymerase II transcription subunit 12	MED12	25	22	16.7	243.08	2177	2.24508	0.103659	4.61718	0.00340467	1.81173	0.00794949	0.438779	4.79429e-05	2.13054	0.219074	10.2825	0.0171652	2.29997	0.190919	8.30092	0.0102135	1.07953	0.184984	17.1356	0.304133	1.05376	0.142988	13.5693	0.328808	0.850364	0.077133	9.07059	0.103169	0.787718	0.0651174	8.26658	0.0432433	0.80698	0.0387811	4.8057	0.0193945
192	P35609	Alpha-actinin-2	ACTN2	25	4	26.2	103.85	894
1382	F8WA11	CLIP-associating protein 1	CLASP1	25	0	23.1	162.76	1478
4461	E9PK25	Cofilin-1	CFL1	25	1	74	22.728	204
5909	H3BP71	E3 ubiquitin-protein ligase BRE1B	RNF40	25	1	33.6	109.05	961
3870	Q15181	Inorganic pyrophosphatase	PPA1	24	24	83	32.66	289	0.785031	0.0127472	1.62378	0.00175227	0.724838	0.010899	1.50365	0.000783549	0.964436	0.00786388	0.815387	0.0228652	0.971051	0.00385916	0.39742	0.00866469	1.00686	0.00814219	0.808672	0.24229	0.81398	0.00663216	0.814782	0.000634728	0.751567	0.00586261	0.780052	0.000278311	0.746446	0.00994677	1.33255	0.00076851	0.923323	0.00409177	0.443157	0.00141847
1994	Q9BT78	COP9 signalosome complex subunit 4	COPS4	24	24	82	46.268	406	0.773276	0.0124832	1.61433	0.0015116	0.721026	0.00832648	1.15481	0.000445132	0.884512	0.0114781	1.29767	0.00487928	0.927843	0.0223039	2.40385	0.0424056	1.04899	0.035561	3.39003	0.146778	0.87424	0.0136079	1.55654	0.00577234	0.815168	0.0102971	1.26318	0.0015468	0.7771	0.027006	3.47523	0.00724242	0.932431	0.00436689	0.468334	0.00207665
4553	P09104	Gamma-enolase	ENO2	24	19	77.6	47.268	434	1.3411	0.491277	36.6325	0.21546	1.00212	0.00700628	0.699145	0.393032	0.774456	0.00819223	1.0578	0.000658853	0.796903	0.00465538	0.584184	0.000262571	1.02898	0.00809926	0.787113	0.0348562	1.73166	0.622867	35.9693	0.141391	1.29397	0.0190234	1.47016	0.00207688	1.25752	0.00867274	0.68967	0.000565879	0.74724	0.206373	27.618	0.23093
5629	P30519	Heme oxygenase 2	HMOX2	24	24	76.6	36.032	316	1.05887	0.0144915	1.36859	0.0276257	1.07739	0.0172322	1.59943	0.0229337	1.06917	0.0116052	1.08543	0.0134583	1.06881	0.01309	1.22473	0.017094	0.999656	0.013618	1.36227	0.495862	0.990361	0.021806	2.20182	0.357734	1.00769	0.0217035	2.15379	0.371583	1.00803	0.00908201	0.900962	0.23289	1.0175	0.00647431	0.636299	0.0567738
4902	Q9Y3F4	Serine-threonine kinase receptor-associated protein	STRAP	24	24	74.9	38.438	350	1.29417	0.0284504	2.19834	0.00459277	1.15303	0.00645712	0.560013	0.000887421	1.39208	0.0163412	1.17387	0.000865458	1.42616	0.0040769	0.285867	4.57521e-05	1.02448	0.0130946	1.27817	0.100245	0.929672	0.0256522	2.75928	0.0565713	0.828281	0.00576257	0.695726	0.00056239	0.808489	0.00486229	0.601405	0.000322089	0.89094	0.0229227	2.57287	0.020938
181	P30041	Peroxiredoxin-6	PRDX6	24	24	72.8	25.035	224	0.819443	0.0102294	1.24833	0.00159941	0.781163	0.0195138	2.49805	0.003946	0.889547	0.00294708	0.331301	0.00035564	0.910866	0.00353636	0.388241	0.000785431	1.02397	0.00697268	0.680948	0.0374766	0.921191	0.0142405	1.54588	0.01565	0.878158	0.0247626	2.81984	0.0196632	0.857604	0.018239	2.12673	0.00804873	0.953285	0.0121699	1.27663	0.0310144
986	P62140	Serine/threonine-protein phosphatase PP1-beta catalytic subunit	PPP1CB	24	9	70	37.186	327	1.30842	0.0215176	1.64455	0.00241073	1.41947	0.00968888	0.682572	0.000266463	1.15827	0.0106997	0.923771	0.00226688	1.1622	0.0166199	1.43004	0.00515372	1.00339	0.0202087	2.01404	0.434047	1.12963	0.0101966	0.902648	0.00306082	1.22551	0.0181913	1.48439	0.00321453	1.22137	0.00982432	0.804372	0.00098121	1.08487	0.0246054	2.26804	0.0369319
6285	Q99536	Synaptic vesicle membrane protein VAT-1 homolog	VAT1	24	24	69	41.92	393	0.84391	0.0160329	1.89984	0.00521317	0.82485	0.019586	2.37449	0.00616967	0.682143	0.00588246	0.862351	0.000171214	0.665901	0.00785995	1.18035	0.000276655	0.97619	0.0199619	2.04488	0.180896	1.23715	0.0342268	2.7666	0.0100233	1.20921	0.0243117	2.01055	0.0065887	1.2387	0.0390907	3.15579	0.0127636	0.977416	0.0367923	3.76424	0.311605
6031	P43034	Platelet-activating factor acetylhydrolase IB subunit alpha	PAFAH1B1	24	24	68.8	46.637	410	1.22688	0.00495177	0.403606	0.000237964	1.18893	0.011074	0.931429	0.00170717	1.11354	0.00531737	0.477519	0.00109254	1.11885	0.00954853	0.853422	0.00319199	1.00477	0.0130602	1.29982	0.370818	1.10178	0.00748097	0.678988	0.00267677	1.0677	0.0139572	1.30722	0.0198837	1.06263	0.00372055	0.350125	0.00175422	0.969068	0.00614701	0.634322	0.0186934
5624	P22695	Cytochrome b-c1 complex subunit 2, mitochondrial	UQCRC2	24	16	67.5	48.442	453	0.585975	0.00858209	1.46458	0.000214825	0.469684	0.00275308	0.586155	1.34755e-05	0.804932	0.0108508	1.34804	0.00154224	0.804605	0.00346377	0.430494	0.000157074	0.999594	0.00908567	0.908936	0.487451	0.727982	0.000839984	0.115385	4.76774e-06	0.583508	0.00656591	1.12525	0.000124262	0.583744	0.0031525	0.540048	2.86786e-05	0.801542	0.00987713	1.23227	0.00123543
6050	P52292	Importin subunit alpha-1	KPNA2	24	24	67.1	57.861	529	3.65825	0.0279043	0.762775	5.50778e-05	2.65093	0.048561	1.83185	0.00043157	5.12985	0.00973487	0.189769	2.77815e-06	5.37946	0.13284	2.4694	0.000458721	1.04866	0.024545	2.34061	0.0913765	0.713131	0.00424256	0.59492	0.000109343	0.516767	0.00852767	1.6502	0.000155729	0.492788	0.0106242	2.15593	0.000219425	0.724645	0.0095136	1.31286	0.000596334
4117	P26196	Probable ATP-dependent RNA helicase DDX6	DDX6	24	24	66.7	54.416	483	1.23217	0.0111339	0.903607	0.00114498	1.21815	0.00423688	0.347812	0.000188469	1.2108	0.0238231	1.96755	0.00623903	1.23349	0.00947283	0.767967	0.000820422	1.01874	0.0269023	2.64074	0.272291	1.01764	0.0141966	1.39505	0.16784	1.00607	0.0228165	2.26788	0.3999	0.987562	0.00420567	0.425864	0.0490439	0.988627	0.0110704	1.11978	0.208232
3215	P21281	V-type proton ATPase subunit B, brain isoform	ATP6V1B2	24	24	64.4	56.5	511	0.90443	0.00694664	0.768068	0.00262381	0.895194	0.0159153	1.77786	0.0112042	1.01028	0.0251403	2.48844	0.353239	1.0392	0.0332794	3.20241	0.174871	1.02862	0.00831455	0.808322	0.0373577	0.895223	0.0158898	1.77495	0.0111751	0.886082	0.0230183	2.59776	0.0194342	0.861429	0.0293654	3.40892	0.0213316	0.989789	0.0184129	1.86029	0.322864
1893	P61247	40S ribosomal protein S3a	RPS3A	24	24	63.6	29.945	264	0.606026	0.00533556	0.880417	9.17022e-05	0.480743	0.00494919	1.02949	4.54254e-05	0.983951	0.00595159	0.604867	0.0574128	0.985789	0.00329139	0.333884	0.0248752	1.00187	0.00421665	0.420878	0.349224	0.615911	0.0074944	1.2168	0.000190343	0.488584	0.00296792	0.607454	1.68397e-05	0.487673	0.00483214	0.990857	4.44814e-05	0.79327	0.00925265	1.16639	0.000999647
3214	P18124	60S ribosomal protein L7	RPL7	24	23	62.5	29.225	248	0.732001	0.0113402	1.5492	0.000894019	0.565195	0.0022264	0.393918	1.31096e-05	1.01881	0.0110981	1.08932	0.115064	1.00706	0.0111981	1.11195	0.293378	0.988466	0.00185262	0.187423	0.0124292	0.718484	0.0127445	1.77381	0.00102322	0.554758	0.00382572	0.68962	3.69154e-05	0.561231	0.00403271	0.718548	4.22371e-05	0.772122	0.0116749	1.51205	0.00130931
2140	P31943	Heterogeneous nuclear ribonucleoprotein H	HNRNPH1	24	8	62.4	49.229	449	1.22106	0.0114619	0.938683	0.00133751	1.15515	0.00788501	0.682598	0.00128562	1.30588	0.00840324	0.643493	0.000376807	1.2986	0.00618178	0.476033	0.000214112	0.994429	0.0110406	1.11025	0.335267	0.935047	0.00940001	1.0053	0.0101828	0.884574	0.0115194	1.30226	0.00491926	0.889529	0.00364746	0.410044	0.000544335	0.94602	0.010097	1.06731	0.0166904
3799	P07602	Prosaposin	PSAP	24	24	62.2	58.112	524	1.49111	0.0681275	4.5689	0.00924176	1.67785	0.0627209	3.73817	0.00419823	0.635557	0.0363211	5.71485	0.00495093	0.713976	0.0259442	3.63376	0.00409093	1.12339	0.0250366	2.22867	0.0192344	2.34616	0.130651	5.56871	0.00459374	2.63997	0.101865	3.85859	0.00190878	2.35001	0.0653584	2.7812	0.00116466	1.12523	0.0214377	1.90519	0.013952
1468	P31930	Cytochrome b-c1 complex subunit 1, mitochondrial	UQCRC1	24	24	61	52.645	480	0.715103	0.00656618	0.918214	0.000265496	0.626542	0.00622282	0.993201	0.000138811	0.87197	0.00565226	0.648217	0.000972235	0.878032	0.00492419	0.56082	0.000813365	1.00695	0.00347836	0.345434	0.0915948	0.820101	0.0128986	1.57281	0.0025564	0.718536	0.0118179	1.64472	0.000880338	0.713575	0.0109198	1.53029	0.000725991	0.876156	0.000784966	0.0895921	2.00862e-05
7157	Q99829	Copine-1	CPNE1	24	2	60.7	59.058	537	1.24887	0.00624286	0.499881	0.000314252	1.2011	0.0199702	1.66265	0.00484312	1.04012	0.00922244	0.886672	0.0244048	1.0815	0.0056206	0.519702	0.00235929	1.03979	0.0114959	1.1056	0.0369364	1.2007	0.00463051	0.385651	0.000265898	1.15478	0.0281306	2.43602	0.0156101	1.11059	0.014704	1.32398	0.00858244	0.961754	0.0201769	2.09793	0.100832
292	Q12874	Splicing factor 3A subunit 3	SF3A3	24	24	60.3	58.848	501	1.21564	0.0138601	1.14015	0.00204986	1.07992	0.0164838	1.52639	0.0198869	1.58774	0.0176046	1.10878	0.000447694	1.63333	0.0133317	0.816231	0.000221336	1.02871	0.0117082	1.13814	0.0663581	0.765644	0.0129558	1.69215	0.00152398	0.68016	0.0124452	1.82974	0.00075639	0.661176	0.0151397	2.28982	0.000997358	0.88835	0.0237124	2.66927	0.0213593
7517	Q9UKX7	Nuclear pore complex protein Nup50	NUP50	24	24	60.3	50.144	468	1.44031	0.0204696	1.42119	0.00107571	1.23659	0.0392983	3.17794	0.0131129	1.56019	0.0596757	3.82489	0.00553366	1.55288	0.0346252	2.22974	0.00194411	0.995315	0.016599	1.66771	0.407661	0.923163	0.0322158	3.48972	0.0715628	0.792591	0.00673496	0.84974	0.000526669	0.796322	0.00893168	1.12162	0.00095967	0.85856	0.0224206	2.61142	0.0122076
3448	O43172	U4/U6 small nuclear ribonucleoprotein Prp4	PRPF4	24	24	57.9	58.449	522	1.98536	0.0407456	2.0523	0.000851316	1.65688	0.058666	3.54075	0.00391604	2.54828	0.0416626	1.63493	0.000361333	2.49666	0.00453186	0.181517	4.58424e-06	0.979741	0.0164438	1.67838	0.174136	0.779099	0.0156425	2.00777	0.00249558	0.650196	0.0286184	4.40151	0.00333705	0.663641	0.024526	3.69568	0.00265182	0.834549	0.021097	2.52795	0.00798613
1658	Q93052	Lipoma-preferred partner	LPP	24	24	57.2	65.746	612	1.00897	0.00103655	0.102734	0.00655075	0.908274	0.0118669	1.30653	0.00819143	0.970693	0.0116841	1.20369	0.0649638	0.961984	0.0058712	0.610322	0.0115366	0.991028	0.0159902	1.61349	0.320265	1.03943	0.012404	1.19335	0.0428901	0.935697	0.0189525	2.0255	0.0388923	0.944168	0.0165077	1.74839	0.0390637	0.900204	0.0126611	1.40647	0.00788624
504	Q8NC51	Plasminogen activator inhibitor 1 RNA-binding protein	SERBP1	24	24	55.1	44.965	408	1.2207	0.00651213	0.533475	0.000434623	1.11497	0.00619435	0.555564	0.00144438	1.49948	0.00478853	0.319345	4.59455e-05	1.50359	0.0146374	0.973498	0.000421647	1.00274	0.00750943	0.748892	0.372765	0.814079	0.00644454	0.791636	0.0006	0.743566	0.00475108	0.638959	0.000171586	0.741535	0.0102113	1.37705	0.000779451	0.913383	0.00374181	0.409665	0.000930829
4082	P04040	Catalase	CAT	24	24	53.7	59.755	527	0.910067	0.0218217	2.39781	0.0273598	0.545581	0.0100097	1.83468	0.000242626	1.02467	0.015108	1.47442	0.120588	1.05301	0.0175321	1.66495	0.0466505	1.02766	0.0129395	1.25912	0.0822578	0.888156	0.0176783	1.99045	0.0121167	0.532445	0.0130152	2.44442	0.000387516	0.518115	0.00721486	1.39252	0.000112091	0.599495	0.0084696	1.41279	0.000223588
1556	Q15008	26S proteasome non-ATPase regulatory subunit 6	PSMD6	24	24	53.5	45.531	389	0.75206	0.0059214	0.787357	0.000285048	0.72034	0.0213281	2.96085	0.00289573	0.882614	0.00681517	0.772157	0.00167837	0.873474	0.0173535	1.98672	0.00919704	0.989644	0.0242335	2.4487	0.363136	0.852082	0.00480985	0.564482	0.000528038	0.816143	0.0304397	3.7297	0.0133209	0.824684	0.0253544	3.07444	0.0102284	0.957822	0.0355299	3.70944	0.184395
44	O43865	Adenosylhomocysteinase 2	AHCYL1	24	13	52.8	58.951	530	2.50021	0.101074	4.04262	0.00224188	2.62182	0.0567144	2.16317	0.000609381	1.80976	0.0273823	1.51304	0.000570188	1.90733	0.0309292	1.6216	0.000579348	1.05392	0.032719	3.10451	0.117561	1.38152	0.0613262	4.43905	0.0122715	1.44872	0.034936	2.41151	0.00299256	1.3746	0.0391946	2.85134	0.00535404	1.04864	0.0213148	2.03261	0.0739524
132	P10155	60 kDa SS-A/Ro ribonucleoprotein	TROVE2	24	24	52.2	60.67	538	1.04514	0.00784942	0.751039	0.0144293	1.13973	0.00170326	0.149444	7.42741e-05	0.925963	0.0189735	2.04905	0.0302123	0.980688	0.0213724	2.17933	0.235513	1.0591	0.0410387	3.87486	0.138662	1.12871	0.0271607	2.40635	0.0206856	1.23086	0.0251308	2.04173	0.00579666	1.16217	0.0249702	2.14857	0.011376	1.0905	0.00699966	0.641874	0.0029613
4735	Q86YQ8	Copine-8	CPNE8	24	19	51.8	63.107	564	5.87834	0.672102	11.4335	0.00893279	5.30062	0.0992313	1.87207	0.000265758	6.30781	0.510861	8.09887	0.00449867	6.11423	0.0686107	1.12215	8.99385e-05	0.969312	0.0762888	7.8704	0.388627	0.931915	0.0626893	6.72693	0.207335	0.840327	0.0820899	9.76881	0.102634	0.866931	0.0252239	2.90956	0.017232	0.90172	0.134156	14.8778	0.305361
1986	Q96G03	Phosphoglucomutase-2	PGM2	24	23	51.1	68.283	612	0.905065	0.0148906	1.64525	0.0119243	0.865517	0.016526	1.90938	0.00741729	0.877499	0.0343517	3.91473	0.0359105	0.904045	0.0228726	2.53003	0.0264959	1.03025	0.0226277	2.19632	0.153535	1.03141	0.0232112	2.25043	0.151306	0.986346	0.0529311	5.36639	0.428157	0.957383	0.043092	4.50102	0.222145	0.956304	0.031995	3.34569	0.157053
4214	Q14444	Caprin-1	CAPRIN1	24	24	50.2	78.365	709	1.7652	0.00215484	0.122074	3.96501e-06	1.62056	0.0338728	2.09018	0.00147974	1.78473	0.00849987	0.476256	5.86458e-05	1.82116	0.0138627	0.761201	0.000142401	1.02041	0.00561488	0.550255	0.0339179	0.989058	0.00497985	0.503495	0.079839	0.908019	0.0200836	2.2118	0.0224567	0.889853	0.0153399	1.72388	0.00946805	0.918064	0.0180547	1.9666	0.0228239
884	O75746	Calcium-binding mitochondrial carrier protein Aralar1	SLC25A12	24	19	49.3	74.761	678	0.736978	0.0079738	1.08196	0.000459197	0.550907	0.0455221	8.26312	0.00514658	0.83033	0.0259459	3.12477	0.0114038	0.865832	0.0114246	1.3195	0.00359445	1.04276	0.0191458	1.83608	0.0766011	0.887571	0.0253783	2.85929	0.0239703	0.663479	0.0694731	10.471	0.0208602	0.636274	0.0577718	9.07971	0.0125043	0.747522	0.0694025	9.28435	0.0356468
7577	O95831	Apoptosis-inducing factor 1, mitochondrial	AIFM1	24	24	48.9	66.9	613	0.810808	0.0160576	1.98045	0.0035753	0.820395	0.00455967	0.55579	0.000322034	0.777825	0.0087227	1.12142	0.000769595	0.795418	0.00266697	0.335292	8.49569e-05	1.02262	0.011151	1.09044	0.0891427	1.0424	0.0283977	2.72425	0.133836	1.05473	0.0143683	1.36228	0.0310616	1.0314	0.00921123	0.89308	0.0379873	1.01182	0.0149203	1.47459	0.252159
7391	P39023	60S ribosomal protein L3	RPL3	24	24	48.4	46.108	403	0.635805	0.0112827	1.77456	0.000479709	0.514773	0.0120285	2.33666	0.000307334	0.960853	0.011458	1.19248	0.0382513	0.96853	0.0076068	0.785397	0.0269739	1.00799	0.0146505	1.45343	0.315973	0.66171	0.0196039	2.96261	0.0016763	0.535746	0.0132828	2.47932	0.000409386	0.531499	0.00835073	1.57116	0.000158868	0.809639	0.0219443	2.71038	0.00655427
5160	Q13573	SNW domain-containing protein 1	SNW1	24	24	48.3	61.494	536	2.1776	0.0498166	2.28769	0.000890688	2.12069	0.0211228	0.996035	0.000177463	2.43371	0.0355373	1.46021	0.00030669	2.43151	0.0117913	0.484937	3.39176e-05	0.999096	0.0174204	1.74362	0.487751	0.894764	0.0333574	3.72806	0.0446484	0.871382	0.0216278	2.48202	0.013673	0.872171	0.00713821	0.818442	0.0015533	0.973868	0.0150354	1.54389	0.113542
6750	Q15833	Syntaxin-binding protein 2	STXBP2	24	10	47.7	66.452	593	1.7185	0.0183023	1.06501	0.000323939	1.84786	0.0503031	2.72224	0.00174513	1.1597	0.0222696	1.92028	0.00939831	1.17308	0.0382645	3.26188	0.0224763	1.01154	0.0432848	4.27911	0.392768	1.48185	0.0159957	1.07944	0.0005497	1.59339	0.0135417	0.849868	0.000260093	1.57522	0.0836708	5.3117	0.0101082	1.07527	0.0208886	1.94264	0.0342312
3186	O60216	Double-strand-break repair protein rad21 homolog	RAD21	24	22	46.8	71.689	631	6.18773	0.596758	9.64422	0.00635753	4.87451	0.324377	6.65454	0.00342993	6.38266	0.598105	9.37078	0.00594555	6.91342	0.684428	9.9	0.0444475	1.1826	0.0830492	7.02261	0.158598	0.969459	0.0236662	2.44118	0.166523	0.763712	0.028961	3.79213	0.00741337	0.667557	0.0294455	4.41093	0.0344958	0.787771	0.0456526	5.79516	0.0221415
6106	A0A0G2JQ41	Active breakpoint cluster region-related protein (Fragment)	ABR	24	23	45.9	88.857	777	1.34597	0.0230477	1.71234	0.00219927	1.25827	0.015795	1.2553	0.00185684	1.27691	0.0193725	1.51714	0.0024243	1.30784	0.00609845	0.4663	0.000196078	1.02422	0.0144463	1.41047	0.116469	1.05409	0.0305763	2.90073	0.107045	0.985403	0.0271759	2.75785	0.330554	0.962097	0.0147697	1.53516	0.0627131	0.934838	0.0148994	1.59379	0.0244177
4879	Q9UHD2	Serine/threonine-protein kinase TBK1	TBK1	24	23	45.7	83.641	729	2.04546	0.0838667	4.10013	0.00316622	2.09263	0.0584486	2.79307	0.00142051	1.89007	0.026253	1.389	0.00043407	2.09737	0.101327	4.83112	0.00417334	1.10968	0.0681374	6.14027	0.118496	1.08222	0.0530406	4.90111	0.125582	1.10717	0.0370571	3.34701	0.0498396	0.997738	0.0586113	5.87441	0.492368	1.02306	0.0685533	6.70082	0.363557
5683	Q14694	Ubiquitin carboxyl-terminal hydrolase 10	USP10	24	24	45.5	87.133	798	1.10891	0.0295889	2.66828	0.0328335	0.949956	0.0100793	1.06103	0.0192042	1.1664	0.0153206	1.31349	0.00417545	1.18442	0.00995942	0.840871	0.00145061	1.01545	0.0193371	1.9043	0.249706	0.950713	0.0312341	3.28534	0.131092	0.814434	0.0189339	2.3248	0.00514988	0.802045	0.00918286	1.14493	0.00107362	0.856655	0.0252006	2.94174	0.0149168
5996	P13645	Keratin, type I cytoskeletal 10	KRT10	24	20	44.5	58.826	584					4.0845								0.11517
7780	G5E9A6	Ubiquitin carboxyl-terminal hydrolase 11	USP11	24	22	41.4	105.03	920	9.70419	0.682178	7.02972	0.00300922	8.62103	2.40267	27.8699	0.0365812	7.10054	0.923726	13.0092	0.0106524	9.85514	2.05918	20.8945	0.0230507	1.38794	0.222827	16.0545	0.099715	1.36668	0.0888269	6.49945	0.0262463	1.21414	0.226525	18.6573	0.186899	0.874775	0.145892	16.6777	0.279588	0.888382	0.202986	22.8489	0.395767
1134	Q8IWA0	WD repeat-containing protein 75	WDR75	24	24	40.7	94.498	830	1.24808	0.0670725	5.37403	0.0321524	1.11898	0.0367875	3.28759	0.041137	1.8572	0.05494	2.95821	0.00203364	1.75837	0.0715939	4.0716	0.00436335	0.946785	0.0638973	6.74887	0.26248	0.672023	0.0412542	6.1388	0.00784661	0.602508	0.00263505	0.437346	2.19729e-05	0.636373	0.0464394	7.29751	0.00810319	0.896559	0.0557906	6.22275	0.1074
2649	Q8N1G2	Cap-specific mRNA (nucleoside-2-O-)-methyltransferase 1	CMTR1	24	24	38.7	95.32	835	1.23671	0.0485418	3.92509	0.0194978	1.28214	0.00848587	0.66185	0.000451503	1.24684	0.0124186	0.996001	0.00125949	1.26341	0.0139965	1.10783	0.00140409	1.01329	0.00995875	0.982816	0.155563	0.991869	0.0447088	4.50753	0.451391	1.02831	0.0168889	1.6424	0.116274	1.01483	0.0160641	1.58294	0.223479	1.03674	0.0372106	3.58919	0.206817
5259	G3V529	ATP-dependent RNA helicase DDX24	DDX24	24	24	38.7	91.48	816	7.26219	1.13737	15.6615	0.0148966	6.0601				7.69556	0.991655	12.8861	0.010254	7.03692	2.12441	30.1894	0.0429202	0.914414	0.284173	31.0771	0.488678	0.943686	0.245954	26.0631	0.496126	0.960564				0.659079				0.645261
6485	Q14126	Desmoglein-2	DSG2	24	24	37	122.29	1118	3.56238	0.0905302	2.54128	0.000621831	3.44436	0.104472	3.03313	0.000908504	3.39053	0.0529181	1.56076	0.000244662	3.17347	0.0919364	2.89703	0.00089002	0.935978	0.0401764	4.29245	0.130593	1.05068	0.0396638	3.77505	0.159504	1.01587	0.0321911	3.1688	0.325842	1.08536	0.0609716	5.61763	0.141536	0.96687	0.0218588	2.26078	0.13698
7151	Q5JVZ5	Engulfment and cell motility protein 2	ELMO2	24	24	37	82.364	718	1.0716	0.0178446	1.66523	0.0282164	1.03321	0.0127439	1.23343	0.0600729	1.03552	0.00882968	0.852677	0.0281828	1.07763	0.00199193	0.184843	0.000328846	1.04066	0.00973234	0.935208	0.0262893	1.03484	0.0237159	2.29175	0.137084	0.997765	0.0135963	1.36267	0.446966	0.95878	0.0135777	1.41614	0.0471423	0.964173	0.0127593	1.32334	0.0538662
3531	Q09161	Nuclear cap-binding protein subunit 1	NCBP1	24	24	36.5	91.838	790	0.992127	0.00625848	0.630814	0.168624	0.903677	0.0171046	1.89277	0.0151558	1.04929	0.0147602	1.40668	0.0392888	1.01852	0.00685987	0.673513	0.0568482	0.970672	0.0167564	1.72627	0.112623	0.945519	0.0185462	1.96149	0.0500648	0.861224	0.0177727	2.06365	0.00804507	0.887245	0.0226585	2.55381	0.0192328	0.910848	0.0214249	2.3522	0.0268772
5344	O60566	Mitotic checkpoint serine/threonine-protein kinase BUB1 beta	BUB1B	24	24	36.2	119.54	1050	4.42598	0.749421	16.9323	0.081189	5.949				2.82477	1.2205	43.207	0.190245									1.56684	0.39123	24.9693	0.204929	3.49715								1.65144
3530	A0A0C4DGS5	Golgi autoantigen, golgin subfamily a, 2, isoform CRA_a	GOLGA2	24	24	35.7	111.66	990	2.72812	0.0581105	2.13006	0.000563599	2.85628	0.0931301	3.26053	0.00124965	2.52229	0.0262718	1.04158	0.0001488	2.47473	0.00423963	0.171317	4.13231e-06	0.981142	0.00858165	0.874659	0.0800346	1.0816	0.0156217	1.44431	0.0172842	1.13242	0.0284265	2.51026	0.021347	1.15418	0.0360626	3.12451	0.0249527	1.04698	0.0120311	1.14912	0.0297209
5123	P49756	RNA-binding protein 25	RBM25	24	24	34.8	100.18	843	0.968633	0.0100773	1.04037	0.0450413	0.893102	0.0195003	2.18343	0.0159741	1.26267	0.0170951	1.35389	0.00210082	1.26808	0.00783206	0.617629	0.000426054	1.00429	0.0112425	1.11945	0.36624	0.76713	0.0168602	2.19783	0.00260883	0.707312	0.0243826	3.44722	0.00345427	0.704292	0.0170065	2.4147	0.00165024	0.922024	0.0183149	1.98638	0.0257128
7770	A0A0A0MR66	RNA binding motif protein 10, isoform CRA_d	RBM10	24	23	34.4	110.36	995	1.13618	0.0217836	1.91726	0.0122499	1.30176	0.0271782	2.0878	0.00399221	1.33556	0.0136016	1.01842	0.000818802	1.36229	0.0205525	1.50867	0.00159866	1.02001	0.017818	1.74684	0.186047	0.850714	0.0242405	2.84943	0.0127968	0.974694	0.02425	2.48796	0.207846	0.955569	0.00734284	0.768426	0.0131531	1.14574	0.0178393	1.55702	0.00730043
1725	Q9H8V3	Protein ECT2	ECT2	24	20	34	103.5	914	14.136				6.2407				8.45762	4.10788	48.5701	0.164683	13.771																0.453177				0.441476
7176	Q5JY65	Crooked neck-like protein 1	CRNKL1	24	24	33	99.172	836	3.04198	0.0973801	3.2012	0.00112974	2.84258	0.119604	4.20758	0.00208207	2.55264	0.102473	4.01441	0.00215254	2.74105	0.0750557	2.73821	0.000924492	1.07381	0.0185392	1.72649	0.0286174	1.1917	0.0225633	1.89337	0.00675627	1.11359	0.00834886	0.749727	0.00267663	1.03704	0.0236896	2.28434	0.126729	0.934451	0.0143944	1.54041	0.0226378
350	Q3KQU3	MAP7 domain-containing protein 1	MAP7D1	24	24	32.7	92.819	841	3.67036	0.0622613	1.69633	0.000271378	3.26991	0.0384028	1.17443	0.000142994	3.74939	0.153136	4.0843	0.00153683	3.64726	0.0753852	2.0669	0.000404488	0.97276	0.020395	2.09661	0.159536	0.978921	0.0356239	3.6391	0.317244	0.872119	0.0263863	3.02554	0.0202502	0.89654	0.00820667	0.915371	0.00312111	0.890898	0.012838	1.44102	0.00680509
6803	Q8IX01	SURP and G-patch domain-containing protein 2	SUGP2	24	24	32.7	120.21	1082	1.44548	0.0588607	4.07205	0.00841873	1.22402	0.0648622	5.29913	0.0362949	1.76835	0.0975592	5.51697	0.00776256	1.74826	0.0287626	1.64521	0.000736228	0.988643	0.0710535	7.18697	0.467874	0.817421	0.0765205	9.36121	0.0741656	0.692182	0.0431157	6.22895	0.00969471	0.700134	0.0357765	5.10995	0.00705016	0.846788	0.0436703	5.15717	0.0372082
7508	Q9UGR2	Zinc finger CCCH domain-containing protein 7B	ZC3H7B	24	22	31.9	111.58	993	1.12932	0.0851596	7.54079	0.125638	1.04847	0.00591383	0.564045	0.00727223	2.12411	0.117792	5.54545	0.00533891	1.74007	0.0687496	3.95096	0.00422892	0.8192	0.0145331	1.77406	0.0032086	0.531667	0.0198883	3.74075	0.00090205	0.493603	0.0274368	5.55847	0.00147	0.602543	0.0235673	3.9113	0.00175686	0.928406	0.0717312	7.72627	0.226372
464	Q86WJ1	Chromodomain-helicase-DNA-binding protein 1-like	CHD1L	24	24	31.8	100.98	897	1.48413	0.0264791	1.78415	0.00148618	1.69193	0.0153694	0.908394	0.000246414	1.12462	0.0689976	6.13521	0.10131	1.21879	0.0147294	1.20852	0.00224723	1.08374	0.0647506	5.97474	0.154377	1.31968	0.0616233	4.66958	0.0173152	1.50445	0.0855614	5.68723	0.0135478	1.3882	0.0242164	1.74444	0.0019302	1.14001	0.0112671	0.988328	0.00320168
814	E9PLY0	Microtubule-actin cross-linking factor 1, isoforms 1/2/3/5	MACF1	24	1	31.3	119.93	1062	0.74138
1717	Q9H2U1	ATP-dependent RNA helicase DHX36	DHX36	24	24	31	114.76	1008	1.49804	0.0137523	0.918016	0.000380603	1.30513	0.00644058	0.49348	0.000222565	1.90786	0.047905	2.51093	0.00138272	1.84451	0.111453	6.04241	0.00835334	0.966795	0.0442971	4.58185	0.277124	0.785194	0.0269248	3.42907	0.00773946	0.684083	0.0139557	2.04007	0.000974632	0.707578	0.0414081	5.85209	0.00988815	0.871228	0.0121973	1.40002	0.00443817
2997	Q68CZ2	Tensin-3	TNS3	24	23	30.7	155.26	1445	2.35393	0.104824	4.45317	0.0029508	1.99531	0.0541513	2.71392	0.00146911	2.36648	0.193069	8.15846	0.00947325	1.88019	0.54173	28.8125	0.0944333	0.794508	0.252856	31.8255	0.345785	0.994696	0.0869797	8.74435	0.489334	0.843156	0.0528786	6.27151	0.0504948	1.06123	0.45459	42.8362	0.347256	0.847652	0.0283762	3.34763	0.0166869
1830	O14976	Cyclin-G-associated kinase	GAK	24	24	29.1	143.19	1311	1.78023	0.0672906	3.77988	0.00365423	1.44665	0.0313208	2.16506	0.00243329	2.02279	0.0941157	4.65277	0.00414611	1.94715	0.0546573	2.80704	0.0016514	0.962605	0.0368787	3.83113	0.216174	0.880087	0.0131563	1.49488	0.00593128	0.715175	0.0188571	2.6367	0.002185	0.742958	0.0124399	1.67437	0.00116891	0.812618	0.0133223	1.63943	0.00251421
7186	Q9H2P0	Activity-dependent neuroprotector homeobox protein	ADNP	24	24	28.7	123.56	1102	2.1623	0.0462124	2.13719	0.000787187	1.5549	0.0620501	3.99062	0.00608328	2.18575	0.06181	2.82786	0.00134907	2.35571	0.0169833	0.72094	7.84327e-05	1.07776	0.0355674	3.30014	0.0783818	0.989269	0.0398346	4.02667	0.41992	0.711377	0.0353	4.9622	0.00740521	0.660054	0.0221835	3.36086	0.00212496	0.719094	0.0141704	1.97059	0.00127003
3179	O14841	5-oxoprolinase	OPLAH	24	24	26.8	137.46	1288	0.929355	0.0083779	0.901475	0.00690137	1.10396	0.0267291	2.4212	0.0297638	0.871638	0.0555458	6.37257	0.0768947	0.740461	0.0565982	7.64365	0.0229162	0.849505	0.114834	13.5177	0.178665	1.06622	0.0698163	6.54804	0.208807	1.26653	0.0710834	5.61243	0.0312998	1.49091	0.15303	10.2642	0.0402588	1.18788	0.0196401	1.65338	0.0053578
7587	P09884	DNA polymerase alpha catalytic subunit	POLA1	24	24	23.4	165.91	1462	1.13512	0.312567	27.5361	0.283674	1.25277	0.177182	14.1432	0.127347	1.68102	0.169247	10.0681	0.026954	1.24345	0.161573	12.9938	0.120854	0.739702	0.0247932	3.35179	0.00450366	0.675254	0.161125	23.8613	0.110727	0.745245	0.0335632	4.50364	0.00856065	1.00749	0.0272712	2.70684	0.395766	1.10365	0.360429	32.6579	0.319222
1616	Q8IZH2	5-3 exoribonuclease 1	XRN1	24	24	19.7	194.1	1706	1.89403	0.0909577	4.80235	0.0393171	1.88413	0.113311	6.01397	0.00789199	1.9298				1.60762	0.115266	7.16999	0.0166262	0.879832				1.04089				1.05078				1.172	0.0246276	2.10133	0.00988736	1.0578	0.0403742	3.8168	0.222151
4882	J3KPG5	Bromodomain adjacent to zinc finger domain protein 2A	BAZ2A	24	24	19.7	208.07	1875	3.25143	1.50631	46.3277	0.188714	4.6848	0.191958	4.09747	0.0202492	3.82992	0.420693	10.9844	0.0103875	4.98577	0.0595226	1.19385	0.00582049	1.25443	0.158789	12.6582	0.199019	0.941105	0.410616	43.6313	0.457812	1.35599	0.0876546	6.46427	0.0921942	1.00252				1.44084	0.73623	51.0971	0.289933
4672	Q14674	Separin	ESPL1	24	24	19.2	233.17	2120					4.25052	0.0966529	2.27391	0.000440888	6.6714																0.659742
2072	O14646	Chromodomain-helicase-DNA-binding protein 1	CHD1	24	16	17.9	196.69	1710	1.28712	0.090933	7.06484	0.04204	1.26025	0.168396	13.3621	0.118674	2.40391	0.0787341	3.27525	0.00155963	2.05929	0.134151	6.51444	0.0077084	0.856642	0.0785277	9.16692	0.112641	0.535428	0.0230523	4.3054	0.00123192	0.524249	0.0802625	15.31	0.0142845	0.611981	0.0927957	15.1632	0.0281575	0.979121	0.20042	20.4694	0.473417
799	A0A0U1RQK7	Eukaryotic translation initiation factor 4 gamma 3	EIF4G3	24	17	17.6	195.27	1774	1.15541	0.00993781	0.860108	0.00202974	0.821408	0.0213269	2.59638	0.00702445	1.04312	0.0442223	4.23944	0.20787	1.09231	0.0580746	5.31666	0.121031	1.04716	0.100774	9.62353	0.315193	1.10766	0.0386296	3.48751	0.0530125	0.787456	0.0484186	6.14873	0.0247336	0.75199	0.0261671	3.47972	0.00551527	0.710921	0.0215721	3.03439	0.002774
3772	A0A0A0MTH9	TATA-binding protein-associated factor 172	BTAF1	24	24	17.1	206.93	1849	1.33177	0.0690921	5.18799	0.0199674	1.11851	0.105364	9.42005	0.173163	1.35093	0.0580569	4.29755	0.012969	1.22255	0.108472	8.87255	0.166878	0.937957	0.0512299	5.46186	0.257254	0.98582	0.0889015	9.01803	0.473623	0.827954	0.043649	5.27191	0.0301258	0.850957	0.000889878	0.104574	0.0023276	0.839864	0.109971	13.0939	0.159587
1191	Q96BY6	Dedicator of cytokinesis protein 10	DOCK10	24	23	15.2	249.53	2186	1.26019	0.0622315	4.93824	0.0258134	1.03401	0.0547933	5.2991	0.284668	1.60899	0.0390285	2.42565	0.0249043	1.37606	0.034026	2.47271	0.00402596	0.836612	0.0071227	0.851375	0.0169835	0.746398	0.0192981	2.5855	0.029624	0.618118	0.017561	2.84105	0.017926	0.751428	0.0230201	3.06351	0.00425815	0.820517	0.032824	4.00041	0.0161481
5271	Q9HCK8	Chromodomain-helicase-DNA-binding protein 8	CHD8	24	19	13.7	290.52	2581	6.973				5.64022	0.0716884	1.27102	0.00602131	5.00705	1.86471	37.2418	0.149396	6.02556	0.557708	9.25571	0.0426759	1.20341	0.328619	27.3073	0.312495	0.895455				1.12645	0.403826	35.8493	0.361312	0.936049	0.0746748	7.97766	0.31642	0.821555
1579	Q68DQ2	Very large A-kinase anchor protein	CRYBG3	24	24	13.5	330.63	2970	2.91375	0.42968	14.7466	0.0221747	3.22306	0.0508698	1.57831	0.000261416	2.47987	0.0794879	3.20533	0.00143138	2.26741	0.349554	15.4164	0.0315217	0.914329	0.122073	13.3512	0.315026	1.17496	0.144615	12.3081	0.157682	1.29969	0.0391807	3.01462	0.00827053	1.42147	0.254359	17.8941	0.105227	1.10616	0.130257	11.7756	0.223207
1880	P42858	Huntingtin	HTT	24	24	11.2	347.6	3142	0.948962	0.0249831	2.63268	0.0906075	0.802763	0.048721	6.06916	0.0287521	0.974684	0.023541	2.41524	0.201692	0.988797	0.0489481	4.95027	0.436545	1.01448	0.0307977	3.03581	0.333193	0.97361	0.00666966	0.685044	0.0292639	0.823614	0.0299538	3.63687	0.013989	0.811859	0.027062	3.33333	0.0101293	0.845938	0.0305823	3.61519	0.0188673
3433	G5E977	Nicotinate phosphoribosyltransferase	NAPRT	24	1	64.7	62.171	584
6439	K7ES11	(E3-independent) E2 ubiquitin-conjugating enzyme (Fragment)	UBE2O	24	1	43.5	88.749	807
7401	P53675	Clathrin heavy chain 2	CLTCL1	24	4	14.1	187.03	1640
6703	P54920	Alpha-soluble NSF attachment protein	NAPA	23	14	86.8	33.232	295	1.58176	0.0076	0.480476	8.5298e-05	1.58061	0.0310769	1.96613	0.00142327	1.57994	0.0202535	1.28192	0.000608164	1.57776	0.0217416	1.378	0.000705793	0.998624	0.00184399	0.184653	0.26715	1.00116	0.00829712	0.828755	0.448139	1.00043	0.00696372	0.696074	0.475824	1.00181	0.00610668	0.609567	0.395611	0.999274	0.0150031	1.5014	0.488247
5091	P00491	Purine nucleoside phosphorylase	PNP	23	22	85.1	32.118	289	0.79626	0.0115577	1.45149	0.00160389	0.725634	0.00917865	1.26491	0.000559121	1.02256	0.0134841	1.31867	0.116927	1.00802	0.00998208	0.990268	0.250776	0.985783	0.00333018	0.337821	0.0254022	0.778696	0.00236166	0.303284	5.69349e-05	0.709628	0.0155222	2.18738	0.00142606	0.719862	0.0140479	1.95147	0.00125509	0.911303	0.0220582	2.42051	0.0286421
777	Q9Y696	Chloride intracellular channel protein 4	CLIC4	23	22	85	28.772	253	2.22506	0.0125891	0.565785	5.27863e-05	2.10949	0.00918338	0.435336	3.42491e-05	1.36567	0.01617	1.18403	0.000973806	1.32819	0.0205573	1.54778	0.00194666	0.972549	0.0117349	1.20661	0.0727149	1.62928	0.0273635	1.67949	0.000941402	1.54465	0.025198	1.6313	0.00106518	1.58825	0.0281427	1.77193	0.00113853	0.94806	0.00267368	0.282015	0.00132007
289	Q09028	Histone-binding protein RBBP4	RBBP4	23	14	78.6	47.655	425	1.2653	0.00644524	0.509384	0.000294768	1.28832	0.0040043	0.310816	9.6407e-05	1.38418	0.016189	1.16958	0.000884639	1.42626	0.00317403	0.222542	2.77199e-05	1.0304	0.013276	1.28843	0.0739291	0.914118	0.015377	1.68217	0.0153853	0.930749	0.0115912	1.24536	0.0134995	0.903286	0.00463097	0.51268	0.00114304	1.01819	0.00592055	0.581476	0.0456411
280	Q06830	Peroxiredoxin-1	PRDX1	23	19	76.9	22.11	199	1.04465	0.0044431	0.42532	0.00487513	0.9925	0.00682651	0.68781	0.194448	0.966595	0.00278574	0.288201	0.00344303	0.986405	0.00618099	0.626618	0.0797812	1.02049	0.0037686	0.369292	0.0160747	1.08075	0.00692197	0.640478	0.00363012	1.0268	0.00827521	0.805922	0.041601	1.00618	0.0116462	1.15747	0.32101	0.950081	0.00966618	1.01741	0.017821
661	Q9HB71	Calcyclin-binding protein	CACYBP	23	23	76.3	26.21	228	1.02451	0.0112149	1.09466	0.0796017	0.893408	0.0145709	1.63094	0.00912835	1.18219	0.00929898	0.786587	0.00129639	1.16677	0.00561456	0.481205	0.000565552	0.986956	0.00770366	0.780547	0.116974	0.866619	0.0163321	1.88458	0.00736518	0.75572	0.00953225	1.26135	0.000760369	0.765708	0.00912026	1.19109	0.000756631	0.872034	0.0221582	2.54098	0.0144689
3490	P31689	DnaJ homolog subfamily A member 1	DNAJA1	23	23	73.8	44.868	397	1.87183	0.0408203	2.18077	0.00109028	1.46688	0.0164916	1.12427	0.000622199	2.82196	0.02007	0.711207	6.06512e-05	2.78797	0.0131598	0.472022	2.70822e-05	0.987957	0.0109491	1.10825	0.194959	0.663311	0.0101307	1.5273	0.000452486	0.51981	0.00224226	0.431362	1.09023e-05	0.526146	0.00803733	1.52759	0.000143861	0.783659	0.00865438	1.10436	0.000798925
6033	P46108	Adapter molecule crk	CRK	23	23	73.7	33.83	304	1.06621	0.00787937	0.739008	0.00692261	0.972568	0.0135691	1.39518	0.0912265	1.10759	0.00919825	0.830474	0.0036099	1.10592	0.00433602	0.392075	0.0008356	0.998488	0.00552146	0.552982	0.406825	0.962637	0.00419504	0.435786	0.00619251	0.878094	0.0068785	0.783345	0.0015857	0.879423	0.0111761	1.27085	0.00425092	0.912175	0.0110766	1.2143	0.00779183
258	P67809	Nuclease-sensitive element-binding protein 1	YBX1	23	5	72.8	35.924	324	0.855017	0.0236034	2.76058	0.0128564	0.696057	0.01015	1.45821	0.000557208	1.29075	0.00459432	0.355942	0.000124785	1.29201	0.00848063	0.65639	0.000421031	1.00098	0.0101572	1.01473	0.462536	0.662419	0.0207187	3.12774	0.00187983	0.539266	0.00604039	1.12011	8.59439e-05	0.538739	0.011177	2.07467	0.000293624	0.814086	0.0332275	4.08157	0.0154651
4570	P16989	Y-box-binding protein 3	YBX3	23	14	69.9	40.089	372	1.65308	0.0336574	2.03604	0.00131996	1.5421	0.0498186	3.23057	0.00414529	2.05312	0.0690623	3.36377	0.00212735	1.97838	0.0719762	3.63814	0.00267041	0.963595	0.00547307	0.567984	0.0109497	0.805156	0.0417607	5.18666	0.0219602	0.751102	0.0225501	3.00227	0.00407581	0.779479	0.0208444	2.67414	0.00443001	0.932865	0.0402362	4.31318	0.122703
3810	P17174	Aspartate aminotransferase, cytoplasmic	GOT1	23	23	69	46.247	413	0.944629	0.00980058	1.03751	0.0150169	1.07962	0.0172035	1.59347	0.0216831	0.864289	0.00708922	0.820237	0.00135998	0.857826	0.00845708	0.985874	0.00176191	0.992523	0.0177234	1.78569	0.362709	1.09296	0.0188358	1.72339	0.0192201	1.24915	0.0299372	2.39661	0.00702628	1.25856	0.00887106	0.704859	0.000587258	1.14291	0.0115807	1.01327	0.00324613
6158	Q6DKJ4	Nucleoredoxin	NXN	23	23	69	48.392	435	1.53699	0.0655656	4.26585	0.00721903	1.32082	0.0168366	1.27471	0.00136959	1.33232	0.0138174	1.03709	0.000861399	1.34316	0.00234118	0.174303	2.32701e-05	1.00813	0.00895117	0.887894	0.227821	1.15361	0.0376366	3.2625	0.0271595	0.991365	0.0178176	1.79728	0.343278	0.983366	0.0138263	1.40602	0.178213	0.859356	0.0426575	4.96389	0.0415801
552	Q96DI7	U5 small nuclear ribonucleoprotein 40 kDa protein	SNRNP40	23	23	68.3	39.31	357	1.85171	0.0438543	2.36832	0.00131719	1.58147	0.0299564	1.89422	0.00131927	2.34197	0.0305287	1.30355	0.00025841	2.43856	0.0100045	0.410263	2.41796e-05	1.04124	0.017393	1.67041	0.0697838	0.790661	0.0279098	3.52993	0.00873707	0.675272	0.00817982	1.21134	0.000317154	0.648525	0.0137443	2.11932	0.000764092	0.85406	0.0300141	3.51429	0.0201624
4664	Q13561	Dynactin subunit 2	DCTN2	23	23	67.8	44.23	401	1.58354	0.0141879	0.895964	0.000295185	1.48579	0.0266212	1.79172	0.00149186	1.59473	0.00745438	0.467438	7.85231e-05	1.62504	0.00983582	0.605266	0.000123746	1.01901	0.0105156	1.03195	0.105378	0.992982	0.0133231	1.34173	0.329368	0.931687	0.0210263	2.25679	0.0420581	0.91431	0.0131231	1.4353	0.0113784	0.938272	0.0112617	1.20026	0.0159217
4145	G3V0I5	NADH dehydrogenase (Ubiquinone) flavoprotein 1, 51kDa, isoform CRA_c	NDUFV1	23	23	67.4	50.054	457	2.15207	0.0169919	0.789561	0.000108706	2.23078	0.0316323	1.41799	0.000329702	1.99984	0.0343698	1.71863	0.000589086	2.08894	0.0184014	0.880899	0.000142677	1.04455	0.0274543	2.62833	0.120489	1.07612	0.0115815	1.07623	0.0111521	1.11548	0.00608839	0.545808	0.00138324	1.0679	0.0243178	2.27716	0.0532018	1.03658	0.00680541	0.656528	0.0164207
212	P46777	60S ribosomal protein L5	RPL5	23	23	66	34.362	297	0.746339	0.0106932	1.43276	0.000887264	0.611228	0.00272006	0.445015	2.44754e-05	1.08105	0.00746391	0.690433	0.00418202	1.06329	0.00250067	0.235181	0.000778501	0.983577	0.00710196	0.722055	0.0738064	0.690385	0.0123008	1.78173	0.000788472	0.565403	0.00640229	1.13234	0.00010851	0.574844	0.00260744	0.453591	1.88062e-05	0.818968	0.0120414	1.47031	0.00220184
2656	Q8NBS9	Thioredoxin domain-containing protein 5	TXNDC5	23	23	65.5	47.628	432	0.993914	0.00792616	0.79747	0.263329	0.949391	0.00884083	0.931211	0.0146389	1.06418	0.00720771	0.677299	0.00617923	1.06778	0.00508953	0.476648	0.00279392	1.00337	0.0115937	1.15547	0.395382	0.933968	0.0133917	1.43385	0.019483	0.89213	0.00246435	0.276232	0.000260788	0.889129	0.0124068	1.39539	0.00616499	0.955204	0.0160737	1.68275	0.0546844
3760	Q5T6W2	Heterogeneous nuclear ribonucleoprotein K (Fragment)	HNRNPK	23	2	64.4	41.807	379	0.77624	0.0236841	3.05113	0.00554512	0.856307	0.0340787	3.97973	0.0264101	0.88024	0.0205147	2.33058	0.0141652	0.853571	0.033662	3.94366	0.02492	0.969703	0.0160937	1.65966	0.101517	0.88185	0.0081864	0.928321	0.00238632	0.972811	0.0587837	6.04266	0.362645	1.00321	0.0750348	7.47951	0.459867	1.10315	0.0769803	6.97824	0.147314
6018	P34896	Serine hydroxymethyltransferase, cytosolic	SHMT1	23	22	62.1	53.082	483	1.09756	0.0160204	1.45963	0.0128996	1.08099	0.0127073	1.17553	0.0118316	0.999798	0.0108862	1.08884	0.497294	1.01983	0.00278229	0.27282	0.00955845	1.02003	0.0121372	1.18989	0.119165	1.09779	0.0195722	1.78288	0.0187765	1.0812	0.00433661	0.401091	0.00141934	1.05997	0.0144154	1.35999	0.0264472	0.984895	0.0143587	1.45789	0.204282
7782	H7BZT5	Zinc finger protein 185	ZNF185	23	1	61.8	58.297	552	1.8516				1.77127	0.250052	14.1171	0.116701																									1.13621
1457	P13861	cAMP-dependent protein kinase type II-alpha regulatory subunit	PRKAR2A	23	23	61.4	45.518	404	0.93921	0.00917729	0.977129	0.0110518	0.925159	0.0122424	1.32328	0.0129184	1.00565	0.0136829	1.3606	0.355687	1.00109	0.00880595	0.879639	0.453495	0.995465	0.0223728	2.24748	0.436757	0.933936	0.0192636	2.06262	0.0381615	0.919964	0.0128336	1.39502	0.0124339	0.924155	0.0174543	1.88868	0.0247475	0.985039	0.0227074	2.30522	0.294943
2456	O75955	Flotillin-1	FLOT1	23	23	59.7	47.355	427	1.92929	0.0168198	0.871814	0.00705413	2.06116	0.0554116	2.68837	0.00135397	1.32199	0.0249143	1.8846	0.00295821	1.29821	0.0741036	5.70816	0.02756	0.982008	0.0734657	7.48118	0.439715	1.47214	0.0223818	1.52036	0.0184502	1.55913	0.0657101	4.21453	0.00670105	1.5877	0.0501576	3.15914	0.00358329	1.09706	0.0187278	1.7071	0.0736939
4425	Q9UNM6	26S proteasome non-ATPase regulatory subunit 13	PSMD13	23	23	58.5	42.945	376	0.801672	0.00105491	0.131589	1.41457e-05	0.781044	0.0217061	2.77912	0.00486939	0.917098	0.00371757	0.405362	0.00100279	0.919243	0.0165954	1.80533	0.0200031	1.00234	0.0166329	1.6594	0.444814	0.87414	0.00283347	0.324144	0.000253258	0.851647	0.0256102	3.00714	0.0144117	0.84966	0.0209627	2.46719	0.00950998	0.974269	0.0282873	2.90344	0.235814
487	Q8N1G4	Leucine-rich repeat-containing protein 47	LRRC47	23	23	56.6	63.472	583	0.873875	0.00322731	0.369311	0.000327117	0.83543	0.00169354	0.202715	5.2943e-05	0.955714	0.00168619	0.176433	0.00072337	0.964725	0.0117106	1.21388	0.0477295	1.00943	0.0124557	1.23394	0.261066	0.914369	0.00430694	0.471029	0.00126068	0.874142	0.00331687	0.379443	0.000346979	0.865977	0.0103583	1.19614	0.00296565	0.956006	0.00307978	0.322151	0.0024336
6021	P35527	Keratin, type I cytoskeletal 9	KRT9	23	23	56.5	62.064	623					1.3674				0.524869	0.0190979	3.63859	0.0156744	0.79619												2.7239
220	P49189	4-trimethylaminobutyraldehyde dehydrogenase	ALDH9A1	23	23	54.3	53.801	494	0.781615	0.0236667	3.02793	0.00580735	0.774458	0.0114019	1.47224	0.00127484	0.878824	0.0174482	1.9854	0.0101109	0.89219	0.0139436	1.56285	0.0081917	1.01521	0.0137295	1.35238	0.18937	0.889387	0.0136124	1.53054	0.00743193	0.881243	0.0251075	2.8491	0.0211884	0.868041	0.0142066	1.63663	0.00571613	0.990844	0.0305692	3.08517	0.406694
6930	Q9NRL3	Striatin-4	STRN4	23	20	51.4	80.595	753	1.44621	0.0309904	2.14288	0.00238754	1.28633	0.0467168	3.63178	0.0126531	1.41258	0.0478297	3.38598	0.00653781	1.3795	0.0366297	2.65528	0.00457106	0.976585	0.00835129	0.855152	0.0538516	1.02381	0.0136365	1.33194	0.110316	0.910625	0.0395967	4.3483	0.0785794	0.932459	0.0407327	4.36831	0.123803	0.889452	0.0373977	4.20458	0.0501627
7760	Q9Y305	Acyl-coenzyme A thioesterase 9, mitochondrial	ACOT9	23	23	50.6	49.901	439	1.01193	0.0335462	3.31509	0.367482	0.984683	0.021591	2.19269	0.28148	0.951776	0.0155111	1.6297	0.0452874	0.922771	0.0259874	2.81624	0.0493189	0.969525	0.026768	2.76094	0.191213	1.0632	0.0526523	4.95226	0.16892	1.03457	0.037359	3.61105	0.218744	1.06709	0.0508624	4.76644	0.152447	0.973078	0.0168555	1.73218	0.12747
4832	Q9H0H5	Rac GTPase-activating protein 1	RACGAP1	23	21	49.8	71.026	632	5.89187	0.631304	10.7148	0.00792474	5.08893	0.658405	12.938	0.0119653	6.17144	0.384922	6.23715	0.00272209	5.89409	0.265654	4.50713	0.00145955	0.955059	0.0929962	9.73722	0.3664	0.9547	0.165092	17.2925	0.45805	0.824594	0.11058	13.4102	0.14269	0.863396	0.0888406	10.2897	0.143897	0.863721	0.133223	15.4244	0.235007
7583	P05141	ADP/ATP translocase 2	SLC25A5	23	12	49.7	32.852	298	0.724171	0.00757426	1.04592	0.000376815	0.657251	0.0133719	2.03452	0.000760505	0.908832	0.00563543	0.620074	0.00190102	0.912812	0.00531055	0.581779	0.00184602	1.00438	0.0105873	1.05412	0.356323	0.796815	0.00518172	0.650305	0.000324979	0.723182	0.0183347	2.53528	0.00218638	0.720028	0.0158912	2.20703	0.00160716	0.907591	0.0279266	3.077	0.0408983
434	Q6P1J9	Parafibromin	CDC73	23	23	48.2	60.576	531	3.77328	0.0443006	1.17406	0.000127489	3.27887	0.0466874	1.42389	0.000209606	3.88808	0.0214302	0.551177	2.75253e-05	3.7605	0.0685701	1.82343	0.000307946	0.967186	0.0226071	2.33741	0.144676	0.970473	0.00793613	0.81776	0.0327537	0.843313	0.0156208	1.85231	0.0049143	0.871925	0.00590797	0.677578	0.00106121	0.868971	0.0226536	2.60694	0.0144304
3067	Q96PZ0	Pseudouridylate synthase 7 homolog	PUS7	23	23	47.8	75.035	661	1.6553	0.0355834	2.14967	0.0014644	1.7449	0.0168478	0.965542	0.000255466	1.43618	0.061294	4.26785	0.00947806	1.41146	0.0590319	4.18233	0.00986749	0.98279	0.0826175	8.40643	0.45603	1.15257	0.0251643	2.18332	0.0129817	1.21496	0.0494144	4.06715	0.0240867	1.23624	0.0632075	5.11289	0.031593	1.05413	0.0199985	1.89715	0.0561848
4335	Q96PK6	RNA-binding protein 14	RBM14	23	23	47.8	69.491	669	0.96454	0.0101592	1.05326	0.0367893	0.958721	0.0244338	2.54858	0.118975	1.02052	0.00902792	0.884639	0.0750062	1.02612	0.00387657	0.377789	0.0106518	1.00549	0.0104374	1.03804	0.322782	0.945146	0.014212	1.50368	0.0307406	0.939444	0.0165137	1.75782	0.0337783	0.934318	0.0261899	2.8031	0.065641	0.993967	0.0326885	3.28869	0.446494
7102	Q13043	Serine/threonine-protein kinase 4	STK4	23	16	47.2	55.63	487	1.51045	0.102595	6.79236	0.0185892	1.4044	0.0487289	3.46973	0.00704836	1.82772	0.00927943	0.507705	6.28224e-05	1.77126	0.0256678	1.44912	0.000552337	0.96911	0.0161159	1.66296	0.0988907	0.826412	0.0520588	6.29938	0.0409973	0.768388	0.0226926	2.95327	0.00475851	0.79288	0.0323794	4.08377	0.0119375	0.929788	0.0366076	3.9372	0.100519
1723	Q9H845	Acyl-CoA dehydrogenase family member 9, mitochondrial	ACAD9	23	23	46.9	68.76	621	0.737445	0.0301817	4.09273	0.0065397	0.702661	0.035897	5.10872	0.0072177	0.755367	0.0103773	1.37381	0.000898351	0.750992	0.0182844	2.4347	0.00268395	0.994208	0.0264219	2.65758	0.432577	0.976273	0.0266769	2.73253	0.239795	0.930224	0.034825	3.74372	0.0940572	0.935644	0.0456352	4.87741	0.153416	0.952831	0.0134346	1.40996	0.0364699
2838	O00425	Insulin-like growth factor 2 mRNA-binding protein 3	IGF2BP3	23	20	45.9	63.704	579	1.15519	0.00412593	0.357166	0.000352997	1.07009	0.00377227	0.35252	0.00144164	1.01482	0.00670332	0.660541	0.0784175	1.04184	0.021317	2.0461	0.0929344	1.02662	0.0264636	2.57774	0.205412	1.13831	0.0086199	0.757253	0.00192896	1.05446	0.00978045	0.927534	0.0153387	1.02712	0.0170986	1.66472	0.125089	0.926333	0.00218801	0.236201	0.00044057
3962	Q9BTE3	Mini-chromosome maintenance complex-binding protein	MCMBP	23	23	45.8	72.979	642	2.63879	0.135004	5.11612	0.00333109	2.28888	0.0637118	2.78354	0.001214	2.48238	0.103294	4.16109	0.00239674	2.50584	0.0577153	2.30323	0.000731603	1.00945	0.0202924	2.01024	0.337471	1.06301	0.0247458	2.3279	0.0619562	0.922049	0.0197034	2.13691	0.0294644	0.913416	0.0185981	2.0361	0.0217655	0.867394	0.0372489	4.29434	0.0360774
4091	P10515	Dihydrolipoyllysine-residue acetyltransferase component of pyruvate dehydrogenase complex, mitochondrial	DLAT	23	23	45.1	68.996	647	0.774452	0.0121134	1.56413	0.00143842	0.700635	0.0305394	4.35882	0.00516865	0.883663	0.00644643	0.729512	0.00152942	0.885736	0.00895011	1.01047	0.0030445	1.00235	0.0101101	1.00864	0.415662	0.876411	0.0199642	2.27795	0.0126484	0.792876	0.0292675	3.69131	0.00979342	0.79102	0.0352687	4.45863	0.0138629	0.904685	0.0533456	5.89659	0.113
3309	Q86VS8	Protein Hook homolog 3	HOOK3	23	23	44.8	83.125	718	1.78934	0.0381752	2.13348	0.001163	1.87463	0.034717	1.85194	0.000784783	1.54487	0.0266052	1.72216	0.00118585	1.48606	0.0234505	1.57803	0.00115802	0.961929	0.0214672	2.23168	0.110994	1.15824	0.0350314	3.02452	0.0225588	1.21345	0.0120482	0.992886	0.00158364	1.26148	0.0188416	1.49362	0.0025706	1.04767	0.023339	2.22771	0.0874744
5716	Q68EM7	Rho GTPase-activating protein 17	ARHGAP17	23	23	44	95.436	881	0.870938	0.00716337	0.822489	0.00153462	0.690213	0.0328916	4.76543	0.0056	1.02031	0.0366367	3.59075	0.307478	1.02636	0.0103548	1.00888	0.062502	1.00593	0.0300918	2.99143	0.420562	0.853604	0.0241452	2.82862	0.0131876	0.676476	0.0133955	1.98019	0.000856385	0.672485	0.0266212	3.95863	0.00329227	0.792494	0.0331487	4.18283	0.0124553
5745	Q8IY22	C-Maf-inducing protein	CMIP	23	23	42.4	86.33	773	6.0649				4.1115				6.41747	0.0446624	0.69595	0.00321372	6.36842	0.10643	1.67122	0.00772541	0.992357	0.00967733	0.975186	0.319028					0.635236				0.632529
4190	Q12996	Cleavage stimulation factor subunit 3	CSTF3	23	23	41.4	82.921	717	0.949941	0.00152317	0.160344	0.000462317	0.777755	0.0139219	1.79001	0.00195494	0.988392	0.00381069	0.385544	0.0465928	0.97708	0.019706	2.01683	0.18574	0.988555	0.0162144	1.64021	0.280922	0.961097	0.00517816	0.538775	0.00864193	0.786889	0.0165759	2.10651	0.00300762	0.795999	0.0278389	3.49735	0.00914473	0.81874	0.0134223	1.63939	0.00272599
7550	O15226	NF-kappa-B-repressing factor	NKRF	23	23	41.2	77.672	690	0.954465	0.0277558	2.90799	0.124211	0.74834	0.0235538	3.14747	0.00434825	1.21972	0.0273977	2.24622	0.00755623	1.37892	0.0240197	1.74193	0.00199279	1.13052	0.0379117	3.35348	0.0368472	0.782526	0.0324144	4.14227	0.010877	0.613532	0.0283821	4.62602	0.00269265	0.542701	0.0236978	4.36664	0.00134348	0.784041	0.00467535	0.596314	0.00023424
3290	Q69YH5	Cell division cycle-associated protein 2	CDCA2	23	23	40.1	112.68	1023									11.917				1.5695
1058	Q2M2I8	AP2-associated protein kinase 1	AAK1	23	20	40	103.88	961	1.19928	0.0288219	2.40327	0.0100744	1.19744	0.0186455	1.55711	0.00438745	1.09711	0.0168232	1.53342	0.01429	1.12866	0.0166133	1.47196	0.00810436	1.02876	0.0254492	2.47379	0.183714	1.09313	0.0233766	2.13851	0.0285321	1.09145	0.0288837	2.64635	0.04283	1.06095	0.00222742	0.209947	0.00066643	0.998471	0.021081	2.11133	0.481726
932	P19525	Interferon-induced, double-stranded RNA-activated protein kinase	EIF2AK2	23	23	39.7	62.094	551	1.07361	0.0114047	1.06228	0.0115494	0.949181	0.00984281	1.03698	0.0178311	1.1112	0.0106775	0.960905	0.00453918	1.08209	0.00345012	0.318839	0.000880651	0.973805	0.0109961	1.12919	0.0705847	0.966177	0.0106386	1.10111	0.043423	0.854197	0.0155491	1.82032	0.00561259	0.877174	0.00649654	0.740621	0.00139405	0.8841	0.00971068	1.09837	0.00347972
1028	Q13724	Mannosyl-oligosaccharide glucosidase	MOGS	23	23	38.8	91.916	837	0.922792	0.0117938	1.27805	0.0113165	0.939762	0.01392	1.48123	0.0248945	0.85384	0.00875792	1.02571	0.00178779	0.890282	0.00865339	0.971983	0.00308619	1.04268	0.0191359	1.83527	0.076733	1.08075	0.0247272	2.28796	0.0406664	1.10063	0.021431	1.94716	0.0210801	1.05558	0.0230831	2.18677	0.0678628	1.01839	0.0204394	2.00703	0.227388
7222	Q9NZT2	Opioid growth factor receptor	OGFR	23	23	38	73.324	677	1.19021	0.0174261	1.46412	0.00413351	1.1414	0.0299235	2.62164	0.0207709	1.21107	0.00859929	0.710056	0.000827375	1.17784	0.0106559	0.904699	0.00178363	0.972557	0.0041313	0.424787	0.0109741	0.982774	0.00816768	0.831085	0.0852299	0.942473	0.0191715	2.03417	0.0482847	0.969067	0.0217944	2.24901	0.148675	0.958993	0.0116406	1.21384	0.0362189
2067	O00139	Kinesin-like protein KIF2A	KIF2A	23	15	37.5	79.954	706	1.62735	0.0279691	1.71869	0.000989341	1.39124	0.0503021	3.61564	0.00799277	1.63412	0.0223898	1.37014	0.000621565	1.64743	0.0361856	2.19649	0.0015508	1.00814	0.0320526	3.17938	0.400813	0.995853	0.0244561	2.45579	0.449014	0.851364	0.0418778	4.9189	0.0364091	0.84449	0.017032	2.01684	0.00591715	0.85491	0.0364318	4.26148	0.029415
817	F8W726	Ubiquitin-associated protein 2-like	UBAP2L	23	23	36.6	113.63	1079	1.29858	0.0157787	1.21508	0.00138879	1.14294	0.014704	1.2865	0.00519458	1.50132	0.0284819	1.89712	0.00160265	1.52711	0.0417239	2.73222	0.00309025	1.01717	0.0361364	3.55262	0.330118	0.864954	0.00694834	0.803318	0.00131949	0.761292	0.0135328	1.7776	0.00160247	0.748438	0.0138486	1.85033	0.00151146	0.880153	0.00910465	1.03444	0.00286537
6644	P13807	Glycogen [starch] synthase, muscle	GYS1	23	23	35.1	83.785	737	2.128	0.0651353	3.06088	0.00165306	2.49237	0.0782021	3.13765	0.00136289	0.823175	0.0187811	2.28155	0.00557303	0.862122	0.0213328	2.47446	0.0116416	1.04731	0.0090074	0.860048	0.017139	2.58511	0.043664	1.68906	0.000378616	3.02776	0.150282	4.96347	0.00270391	2.89098	0.135164	4.67538	0.00251804	1.17123	0.0559284	4.77518	0.0448272
1865	P19838	Nuclear factor NF-kappa-B p105 subunit	NFKB1	23	23	34.4	105.35	968	1.37124	0.497735	36.2981	0.205899	1.47475	0.318119	21.571	0.11525	1.09682	0.0229095	2.08871	0.025608	1.23874	0.254697	20.5611	0.18892	1.12938	0.209215	18.5247	0.255669	1.25019	0.458261	36.6552	0.2468	1.34456	0.259999	19.3371	0.13422	1.19053	0.222577	18.6957	0.204508	1.07548	0.422213	39.258	0.330273
4509	O43592	Exportin-T	XPOT	23	23	33.8	109.96	962	1.05628	0.02007	1.90006	0.052944	0.881799	0.033078	3.7512	0.03577	0.962948	0.0118028	1.22569	0.0444264	1.05493	0.03797	3.5993	0.138286	1.09552	0.0529329	4.83177	0.102637	1.09692	0.0329544	3.00426	0.0485212	0.915729	0.044666	4.87765	0.103812	0.835886	0.0205668	2.46047	0.007718	0.834816	0.0159248	1.90759	0.0046001
4730	Q86W92	Liprin-beta-1	PPFIBP1	23	10	32.2	114.02	1011	2.54532	0.210324	8.26319	0.00880997	2.58158	0.113096	4.38088	0.00252145	2.55893	0.217727	8.50852	0.00926559	2.26785	0.0616392	2.71796	0.00117459	0.886249	0.058013	6.54591	0.0991398	0.99468	0.0352465	3.54351	0.459012	1.00885	0.128301	12.7175	0.431067	1.13834	0.0752364	6.60932	0.0983762	1.01425	0.134074	13.219	0.419445
735	Q9UNY4	Transcription termination factor 2	TTF2	23	23	31.9	129.59	1162	7.66201	0.335863	4.38348	0.00126055	5.13737	0.0775183	1.50891	0.00017533	8.1921	0.327877	4.00235	0.00103223	5.31218	2.31688	43.6146	0.0702625	0.648451	0.299729	46.2223	0.300106	0.935292	0.0650917	6.95951	0.226851	0.627112	0.0305404	4.87	0.00334784	0.967092	0.656422	67.8759	0.369284	0.670499	0.0187715	2.79963	0.00162011
576	A0A087WWP4	Putative RNA-binding protein 15	RBM15	23	21	30.4	102.13	933	1.08665	0.0176217	1.62166	0.0193591	0.962825	0.0480459	4.9901	0.271883	1.22552	0.0133869	1.09234	0.00175028	1.17095	0.0118257	1.00993	0.00237244	0.955468	0.00890429	0.931929	0.0189326	0.88668	0.0233843	2.63729	0.0202314	0.785645	0.0304179	3.87171	0.00987746	0.822262	0.0369587	4.49477	0.0206698	0.886053	0.0582463	6.57368	0.0994202
2099	O94804	Serine/threonine-protein kinase 10	STK10	23	22	30.4	112.13	968	1.38933	0.0321442	2.31364	0.00336125	1.30733	0.0439302	3.3603	0.00981985	1.10089	0.0270718	2.45909	0.0321357	1.06659	0.012616	1.18284	0.0169659	0.968839	0.0360553	3.7215	0.247388	1.26201	0.0353065	2.79764	0.00877351	1.18752	0.0636892	5.3632	0.0478016	1.22572	0.0363794	2.96801	0.0123868	0.940977	0.0513219	5.45411	0.194143
1219	Q99569	Plakophilin-4	PKP4	23	22	29.8	131.87	1192	2.55853	0.136722	5.34378	0.0037682	2.0393	0.0338002	1.65744	0.000527431	2.82284	0.167708	5.94113	0.0355726	2.88748	0.102389	3.54595	0.0210865	0.910762				0.871574	0.0984819	11.2993	0.250655	0.714417	0.0550263	7.70226	0.0745654	0.702615	0.00914443	1.30149	0.0119855	0.797059	0.0304148	3.81588	0.0109851
4068	O94851	Protein-methionine sulfoxide oxidase MICAL2	MICAL2	23	22	28.4	126.69	1124	2.19035	0.0489395	2.23432	0.000841496	2.2328	0.145576	6.5199	0.00672412	2.56142	0.0795136	3.10428	0.00128758	2.62816	0.023134	0.880234	0.000100887	1.02606	0.0403861	3.93605	0.282065	0.855132	0.0443716	5.18886	0.0423596	0.871704	0.0457829	5.25212	0.0553343	0.849567	0.0602548	7.09241	0.0681946	1.01938	0.0860878	8.44512	0.391594
2440	O60231	Putative pre-mRNA-splicing factor ATP-dependent RNA helicase DHX16	DHX16	23	22	28.3	119.26	1041	1.29944	0.0278315	2.1418	0.00424758	1.26265	0.0230662	1.82681	0.00380028	1.45382	0.0143657	0.988134	0.00049995	1.35687	0.0369978	2.7267	0.00525997	0.933311	0.0284914	3.05272	0.0735678	0.893809	0.0264149	2.95532	0.0287122	0.868499	0.0244632	2.81672	0.0166193	0.930557	0.0255307	2.7436	0.0573504	0.971683	0.0168979	1.73904	0.119536
2246	Q7Z3T8	Zinc finger FYVE domain-containing protein 16	ZFYVE16	23	23	26.8	168.9	1539	2.83738	0.161037	5.67556	0.00375986	2.65431	0.0393004	1.48063	0.000281743	2.57976	0.0761826	2.95309	0.00115553	2.81304	0.0883404	3.14039	0.00117923	1.09043	0.0632553	5.80097	0.137418	1.09986	0.0392418	3.56789	0.0614991	1.0289	0.0242895	2.36072	0.174422	0.943575	0.0362577	3.84259	0.134073	0.935481	0.0405129	4.3307	0.130729
6841	Q92797	Symplekin	SYMPK	23	22	25.4	141.15	1274	1.11157	0.00589237	0.530095	0.00138807	0.948588	0.0224673	2.3685	0.0759175	1.18323	0.0143075	1.20919	0.00301546	1.24962	0.0245599	1.96539	0.00475302	1.05611	0.0303756	2.87617	0.100742	0.939437	0.00639496	0.680722	0.00549113	0.801694	0.0282779	3.52726	0.00996618	0.759099	0.0121045	1.59458	0.0012596	0.853377	0.0246284	2.88599	0.0136658
6805	Q8IY17	Neuropathy target esterase	PNPLA6	23	23	25	149.99	1366	1.7332	0.0602398	3.47564	0.00332278	1.89124	0.0130882	0.692043	0.000107773	1.51508	0.0133927	0.883956	0.00033753	1.66911	0.0818337	4.90283	0.0072285	1.10167	0.0630942	5.72716	0.118435	1.14396	0.0439574	3.84255	0.0401532	1.24828	0.0098583	0.789753	0.000785968	1.13308	0.0628247	5.54459	0.0809431	1.09118	0.0443322	4.06276	0.0853889
6213	Q8N4C8	Misshapen-like kinase 1	MINK1	23	17	24.9	149.82	1332	1.79991	0.11435	6.35312	0.0548059	1.53527	0.0439357	2.86176	0.00331988	1.62132	0.064178	3.95839	0.00520981	1.77238	0.00661362	0.373149	0.00333793	1.06527	0.0478416	4.49103	0.229008	1.08182	0.113493	10.491	0.315957	0.946926	0.0521605	5.5084	0.218939	0.877101	0.0281195	3.20596	0.0874242	0.863686	0.0239152	2.76897	0.0676105
4340	Q96T23	Remodeling and spacing factor 1	RSF1	23	23	23.4	163.82	1441	1.98348	0.0958071	4.83025	0.00463667	1.804	0.0321298	1.78103	0.000795469	1.59992	0.0154894	0.968137	0.000332817	1.57545	0.0212014	1.34573	0.000676663	0.984707	0.0225492	2.28994	0.289757	1.23974	0.0700334	5.64904	0.0368338	1.12756	0.029288	2.59747	0.0241783	1.14507	0.0090132	0.787131	0.00191708	0.909513	0.0265027	2.91395	0.038654
587	Q99707	Methionine synthase	MTR	23	23	23.2	140.53	1265	4.22091	0.761571	18.0428	0.0237219	5.72709	0.631403	11.0248	0.00846204	2.94185	0.0963016	3.27351	0.00122133	2.89078	0.168643	5.83385	0.00389225	0.982639	0.0775184	7.8888	0.448193	1.43478	0.231008	16.1006	0.0878063	1.94676	0.145795	7.48909	0.0112122	1.98116	0.293686	14.8239	0.0367702	1.35684	0.217449	16.0262	0.107508
47	A0A087WWA3	Kinesin-like protein KIF1B	KIF1B	23	16	20.4	202.01	1797	2.22668	0.0606872	2.72546	0.00121603	1.69803	0.106894	6.29521	0.0111262	1.8315	0.204164	11.1474	0.0262389	2.38087	0.0975418	4.0969	0.00246194	1.29996	0.107417	8.26311	0.0514271	1.21577	0.183592	15.1009	0.16003	0.927125	0.180555	19.4747	0.419322	0.713197	0.0744076	10.433	0.0320508	0.762582	0.0357554	4.68873	0.0111225
2199	Q13428	Treacle protein	TCOF1	23	3	19.4	152.1	1488	1.03568	0.0150766	1.45572	0.0701036	0.996031	0.0183967	1.847	0.430845	1.15404	0.0765551	6.63367	0.0864386	1.18029	0.0210849	1.78643	0.00667413	1.02274	0.0529466	5.17692	0.339416	0.897439	0.0747561	8.32994	0.162666	0.863083	0.0523478	6.06521	0.0624588	0.84389	0.014261	1.68991	0.00413381	0.961718	0.0319452	3.32168	0.181956
2237	Q6R327	Rapamycin-insensitive companion of mTOR	RICTOR	23	23	19.1	192.22	1708	2.54711	0.874836	34.3463	0.081652	3.27963	0.184358	5.6213	0.00320868	3.64829	0.410911	11.2631	0.0112309	2.12807	1.0759	50.5575	0.229119	0.6387	0.399111	62.488	0.378773	0.698165	0.323614	46.352	0.347444	0.898952	0.137501	15.2957	0.310873	1.62921	0.861929	52.9046	0.268203	1.28759	0.510004	39.6091	0.237426
133	P10586	Receptor-type tyrosine-protein phosphatase F	PTPRF	23	19	18.6	212.88	1907	6.79678	0.239964	3.53055	0.00085209	5.67005	0.249759	4.40489	0.00141754	5.00162	0.152031	3.03963	0.00071847	4.82264	0.537635	11.1481	0.00933338	0.964216	0.110214	11.4304	0.426656	1.35892	0.0640325	4.71203	0.0149512	1.13364	0.0349793	3.08557	0.0306336	1.17571	0.171644	14.5991	0.181787	0.834226	0.024823	2.97557	0.0109434
6545	Q9Y4B5	Microtubule cross-linking factor 1	MTCL1	23	22	17.7	209.52	1905	1.77796	0.0848392	4.7717	0.00578459	1.37345	0.202917	14.7743	0.0916288	1.8836	0.288167	15.2988	0.0422949	1.57722	0.0936188	5.93567	0.0124328	0.837346	0.182469	21.7914	0.280198	0.943919	0.148995	15.7847	0.426945	0.729161	0.167656	22.9931	0.146887	0.8708	0.127311	14.62	0.238367	0.772482	0.145666	18.8569	0.154448
5461	Q8NG31	Protein CASC5	CASC5	23	23	15.7	265.39	2342					4.0781								1.4049																2.90277
2419	E9PCB6	Neurolysin, mitochondrial	NLN	23	1	49.7	68.867	600
7254	F2Z2V0	Copine-1 (Fragment)	CPNE1	23	1	56.7	58.634	533
6075	P63241	Eukaryotic translation initiation factor 5A-1	EIF5A	22	22	88.3	16.832	154	1.13231	0.00801298	0.707666	0.00182231	1.1206	0.00213854	0.190839	0.000157146	1.18726	0.00729932	0.614806	0.000757654	1.19853	0.019029	1.58769	0.00451756	1.0095	0.0103255	1.02284	0.225228	0.953721	0.0104989	1.10084	0.0240131	0.943854	0.00758456	0.803574	0.0089007	0.934972	0.0162192	1.73472	0.028703	0.989655	0.0063384	0.640465	0.122755
4617	F8VY35	Nucleosome assembly protein 1-like 1 (Fragment)	NAP1L1	22	4	83.3	31.02	264	1.04669	0.00237136	0.226557	0.00128426	0.933575	0.00542553	0.581156	0.00330583	1.30498	0.0180041	1.37964	0.00173057	1.30806	0.0210676	1.6106	0.0023171	1.00236	0.00650394	0.648866	0.373893	0.802075	0.0129778	1.61803	0.00214039	0.715392	0.0101312	1.41617	0.000632999	0.713711	0.0132073	1.85051	0.00106254	0.891927	0.00559448	0.627235	0.00133534
2943	P61981	14-3-3 protein gamma	YWHAG	22	18	83	28.302	247	0.943982	0.0314519	3.33183	0.111272	0.921442	0.0138852	1.5069	0.0150016	0.93205	0.0163513	1.75434	0.0268671	0.878836	0.0310302	3.53082	0.0303898	0.942907	0.0176732	1.87434	0.0424029	1.0128	0.0421489	4.16161	0.381178	0.988619	0.0251033	2.53923	0.355049	1.04848	0.0468973	4.47289	0.197041	0.976122	0.0448597	4.5957	0.337764
7641	P52788	Spermine synthase	SMS	22	22	82.8	41.268	366	1.1473	0.0185562	1.61738	0.00772016	1.10039	0.0414172	3.76385	0.0664403	0.976441	0.0294567	3.01674	0.260866	0.968432	0.0192537	1.98813	0.123356	0.991798	0.0352975	3.55895	0.431129	1.17498	0.0160425	1.36533	0.00414	1.12694	0.047996	4.25896	0.0575658	1.13626	0.0218394	1.92203	0.0122952	0.959114	0.0368891	3.84616	0.198198
5525	Q9NYL9	Tropomodulin-3	TMOD3	22	21	81.8	39.594	352	2.00383	0.0204927	1.02268	0.000208162	1.91802	0.0122786	0.640169	8.94065e-05	1.54028	0.00863661	0.560715	0.000127693	1.51647	0.0324341	2.13878	0.00195505	0.984542	0.0206094	2.09329	0.270918	1.30094	0.0118466	0.910612	0.000772436	1.24524	0.0136466	1.0959	0.00153923	1.26479	0.0340144	2.68933	0.00799751	0.95718	0.00942854	0.985033	0.0227015
6429	J3KTB5	Eukaryotic initiation factor 4A-I (Fragment)	EIF4A1	22	1	81.7	29.081	257	1.0362
3768	O00151	PDZ and LIM domain protein 1	PDLIM1	22	22	80.2	36.071	329	1.02977	0.00988354	0.959779	0.0471392	0.99541	0.015803	1.58758	0.404754	0.870721	0.00845982	0.971587	0.00213013	0.919564	0.018545	2.01671	0.0248416	1.05609	0.0309341	2.9291	0.103399	1.18267	0.0142768	1.20717	0.00302093	1.1432	0.0111907	0.97889	0.00302114	1.08248	0.0383017	3.53832	0.0799924	0.966632	0.0106967	1.1066	0.0448884
69	O75663	TIP41-like protein	TIPRL	22	22	80.1	31.444	272	1.05077	0.0353152	3.3609	0.139609	0.997215	0.0625213	6.26959	0.494138	1.12535	0.034027	3.02368	0.0327336	1.16243	0.0167742	1.44304	0.00523356	1.03295	0.0160989	1.55854	0.0876498	0.933726	0.0538668	5.76902	0.180559	0.886138	0.0746923	8.42897	0.142681	0.857875	0.0626943	7.30809	0.0795682	0.949035	0.0274457	2.89196	0.10452
234	P51858	Hepatoma-derived growth factor	HDGF	22	20	80	26.788	240	0.788771	0.00931006	1.18033	0.000969509	0.789755	0.0180248	2.28233	0.00364888	0.896506	0.00623861	0.69588	0.00180852	0.901481	0.00916628	1.0168	0.00428081	1.00555	0.00918199	0.913133	0.301043	0.879827	0.010632	1.20842	0.00387655	0.880925	0.0196075	2.22579	0.0131212	0.876064	0.0115729	1.32101	0.00431397	1.00125	0.0109115	1.08979	0.45593
2132	P21796	Voltage-dependent anion-selective channel protein 1	VDAC1	22	22	79.9	30.772	283	0.974611	0.00737263	0.756469	0.0376295	0.888764	0.0127989	1.44008	0.00651181	0.889	0.00665	0.748032	0.0017866	0.887966	0.00669398	0.753856	0.0017771	0.998837	0.0133443	1.33598	0.473955	1.0963	0.00895036	0.816415	0.00425753	0.999735	0.0220019	2.20077	0.496593	1.0009	0.0124941	1.24829	0.470209	0.911917	0.0176338	1.93371	0.0190471
6440	Q32Q12	Nucleoside diphosphate kinase	NME1-NME2	22	4	78.4	32.642	292	0.708146	0.0120839	1.70641	0.000856132	0.634161	0.00856229	1.35018	0.000273834	0.887854	0.0111304	1.25363	0.00486551	0.902999	0.00555238	0.614883	0.00163138	1.01706	0.0126205	1.24088	0.152878	0.797592	0.0162993	2.04356	0.00322157	0.714263	0.010275	1.43855	0.000645959	0.702283	0.00525429	0.748173	0.000155705	0.895523	0.00552094	0.616504	0.00139131
6955	Q9UBE0	SUMO-activating enzyme subunit 1	SAE1	22	19	77.2	38.449	346	0.922873	0.00195622	0.211971	0.000321378	0.877449	0.0126701	1.44397	0.00527578	1.02834	0.0056746	0.551824	0.0188827	1.00724	0.0135348	1.34375	0.31921	0.979488	0.0110429	1.12742	0.103062	0.897443	0.0038006	0.423492	0.000685469	0.853271	0.0139722	1.63748	0.00448694	0.87114	0.0235623	2.70477	0.0160762	0.95078	0.0153762	1.61722	0.0430296
2980	Q15654	Thyroid receptor-interacting protein 6	TRIP6	22	22	75.2	50.287	476	1.47305	0.0225392	1.5301	0.00112957	1.48166	0.00295766	0.199618	1.88517e-05	1.75656	0.0532354	3.03066	0.00244685	1.73415	0.0140102	0.807896	0.000181933	0.987244	0.0355872	3.60471	0.38858	0.8386	0.0353348	4.21354	0.0227573	0.843501	0.0279451	3.31298	0.0153886	0.8544	0.00622465	0.728541	0.000911925	1.00584	0.014502	1.44177	0.358493
4813	J3KPX7	Prohibitin-2	PHB2	22	22	75.2	33.239	298	0.698698	0.00331302	0.47417	6.04475e-05	0.655731	0.0163298	2.49032	0.00112384	0.76656	0.00449338	0.586175	0.000185193	0.783296	0.000950374	0.12133	9.61647e-06	1.02183	0.00722969	0.707523	0.0470071	0.911471	0.00104469	0.114616	6.96144e-05	0.85542	0.0182441	2.13277	0.00781727	0.837144	0.0216673	2.58824	0.00868086	0.938505	0.0207531	2.21129	0.0493867
294	B4DY09	Interleukin enhancer-binding factor 2	ILF2	22	22	73	38.91	352	0.784308	0.00679343	0.866169	0.00049553	0.731474	0.0179967	2.46033	0.00223811	0.998368	0.00959984	0.961553	0.443645	1.01979	0.0087484	0.857861	0.0755735	1.02146	0.0070947	0.694566	0.0468816	0.785589	0.00550842	0.701183	0.000329805	0.73267	0.0197668	2.69791	0.00272202	0.717278	0.022746	3.17115	0.00322126	0.932637	0.0185308	1.98693	0.0343535
2298	Q96CS3	FAS-associated factor 2	FAF2	22	22	71.5	52.623	445	1.07447	0.00848338	0.789544	0.00635428	1.06956	0.00656836	0.614118	0.00439451	1.15286	0.0109885	0.953152	0.00256041	1.17358	0.0204262	1.74051	0.00675629	1.01797	0.0104943	1.0309	0.113545	0.931999	0.00158821	0.170409	0.000272541	0.927743	0.00360188	0.388241	0.00123827	0.911366	0.0105847	1.16141	0.00700057	0.995433	0.00219352	0.220359	0.0865348
3141	Q9Y3A5	Ribosome maturation protein SBDS	SBDS	22	22	70.8	28.763	250	1.44951	0.0332045	2.29074	0.00269712	1.35052	0.0124103	0.918925	0.000625187	1.73783	0.0515969	2.96904	0.00241735	1.72915	0.01194	0.690514	0.00013399	0.995006	0.0229944	2.31098	0.432016	0.834094	0.0417048	5.00001	0.0295384	0.77713	0.0289554	3.72594	0.00831044	0.78103	0.0112918	1.44575	0.00132631	0.931705	0.021994	2.36062	0.0455646
905	P09525	Annexin A4	ANXA4	22	22	70.2	35.882	319	0.988992	0.0140044	1.41603	0.260451	0.997847	0.0146141	1.46456	0.453351	0.833018	0.00357484	0.429144	0.000229048	0.853489	0.0041887	0.490774	0.000408301	1.02457	0.00157936	0.154148	0.00205202	1.18724	0.0158159	1.33216	0.00352186	1.19787	0.0188414	1.57291	0.0044595	1.16914	0.0201501	1.7235	0.0069207	1.00895	0.00649983	0.644214	0.150282
3739	Q9Y617	Phosphoserine aminotransferase	PSAT1	22	22	69.7	40.422	370	2.04514	0.00694006	0.339344	2.20443e-05	2.28095	0.0472536	2.07166	0.000677992	1.09403	0.0149214	1.36389	0.012084	1.10415	0.00958685	0.868256	0.00417677	1.00925	0.0120762	1.19655	0.258951	1.86937	0.0195822	1.04753	0.000253368	2.08491	0.0213305	1.02309	0.000193089	2.0658	0.0454305	2.19917	0.000904341	1.1153	0.0202608	1.81662	0.0146691
1820	E9PHI6	Cytoplasmic dynein 1 light intermediate chain 1	DYNC1LI1	22	1	68.1	43.193	407									1.1131				1.11285	0.00224537	0.201768	0.00775524	1.00225
3131	Q9UJU6	Drebrin-like protein	DBNL	22	18	67.4	48.207	430	1.0821	0.00836746	0.77326	0.00510592	1.16622	0.0158167	1.35624	0.00445539	0.967692	0.00990478	1.02355	0.0414888	0.988188	0.0178325	1.80456	0.292647	1.02118	0.0228316	2.23581	0.221156	1.11823	0.00471484	0.421635	0.000792998	1.20516	0.0282432	2.34352	0.00915785	1.18016	0.0284623	2.41173	0.0119422	1.07774	0.0231166	2.14492	0.0386663
1669	Q96D46	60S ribosomal export protein NMD3	NMD3	22	22	67.2	57.603	503	1.86381	0.0170421	0.914371	0.000194433	1.89705	0.00993596	0.523759	6.13237e-05	2.07746	0.131043	6.30787	0.00712406	2.22557	0.0087023	0.391015	2.52062e-05	1.07129	0.0696099	6.49774	0.195394	0.89716	0.0524889	5.85057	0.0986878	0.913159	0.0653	7.151	0.167142	0.852389	0.00521613	0.611942	0.000623452	1.01783	0.0125072	1.22881	0.14351
7080	P31946	14-3-3 protein beta/alpha	YWHAB	22	18	67.1	28.082	246	1.03628	0.0112829	1.08879	0.0420665	1.01803	0.0114795	1.12762	0.127237	1.00896	0.00304759	0.302053	0.0493549	1.00568	0.0111	1.10373	0.32671	0.996748	0.00902919	0.905864	0.379552	1.02708	0.0110972	1.08047	0.0669323	1.00899	0.0114029	1.13012	0.253849	1.01228	0.0201931	1.99481	0.297051	0.982392	0.00057679	0.0587129	0.000535688
1289	Q9NTK5	Obg-like ATPase 1	OLA1	22	22	66.9	44.743	396	0.743573	0.00312824	0.420704	7.44035e-05	0.67276	0.0175831	2.61358	0.00144132	0.850437	0.00872514	1.02596	0.00169502	0.845172	0.0150189	1.77703	0.00465539	0.993809	0.0118114	1.18849	0.329685	0.874343	0.00532311	0.608813	0.000895331	0.791076	0.0132218	1.67136	0.0019947	0.796004	0.0179605	2.25633	0.0038463	0.904766	0.0201022	2.22182	0.0210753
6417	I3L204	Unconventional myosin-Ic (Fragment)	MYO1C	22	1	66.7	30.682	267	1.11962	0.0164419	1.46852	0.00915006	1.1016								1.295																				0.962853
5397	P61201	COP9 signalosome complex subunit 2	COPS2	22	22	66.6	51.596	443	0.789275	0.0152372	1.93053	0.00260107	0.700119	0.0179855	2.56891	0.00179432	0.939996	0.00670383	0.713177	0.00613605	0.909286	0.024337	2.67649	0.0329359	0.96733	0.0194667	2.01241	0.11955	0.839658	0.0124731	1.48549	0.00300539	0.744811	0.0214111	2.8747	0.00349983	0.769966	0.035905	4.6632	0.0119235	0.887041	0.0387377	4.36707	0.0514194
940	P27348	14-3-3 protein theta	YWHAQ	22	19	66.5	27.764	245	1.1053	0.00185831	0.168128	0.00015565	1.10329	0.0204687	1.85524	0.0184222	1.08694	0.0166073	1.52789	0.0172052	1.09331	0.0054459	0.498113	0.00169365	1.00585	0.0181093	1.80039	0.382752	1.01688	0.0158792	1.56155	0.196741	1.01504	0.0347675	3.42523	0.343499	1.00913	0.0180659	1.79024	0.326479	0.998186	0.0187939	1.8828	0.472489
1451	P09110	3-ketoacyl-CoA thiolase, peroxisomal	ACAA1	22	22	66.5	44.292	424	0.918382	0.0105771	1.15171	0.00821514	1.00283	0.0061531	0.613572	0.34339	0.878571	0.0150589	1.71402	0.0075478	0.883857	0.0120036	1.3581	0.00527131	1.00602	0.0186093	1.84981	0.382547	1.04531	0.00583168	0.557888	0.00806972	1.14144	0.0235762	2.06549	0.0132517	1.13461	0.0223584	1.97058	0.0131659	1.09196	0.0170345	1.56	0.0162337
1633	Q8TBC4	NEDD8-activating enzyme E1 catalytic subunit	UBA3	22	22	65.7	51.852	463	0.880707	0.0184886	2.09929	0.0116681	0.835044	0.0015095	0.180768	4.18656e-05	0.855304	0.00645322	0.754494	0.000992228	0.853229	0.000791981	0.0928216	1.45581e-05	0.997574	0.0066693	0.668552	0.377578	1.0297	0.0258201	2.50754	0.180353	0.976312	0.00919902	0.942222	0.0621144	0.978686	0.00266769	0.272578	0.00765872	0.948152	0.0195926	2.0664	0.0597841
1446	P04899	Guanine nucleotide-binding protein G(i) subunit alpha-2	GNAI2	22	14	65.4	40.45	355	1.88027	0.0283641	1.50851	0.000517819	1.83141	0.0456386	2.492	0.00149582	1.58948	0.0188057	1.18313	0.000507719	1.63742	0.0424314	2.59136	0.0021936	1.03016	0.0147373	1.43058	0.0877404	1.18295	0.0315816	2.66974	0.0141389	1.15221	0.0190603	1.65425	0.0076301	1.11847	0.0119366	1.06723	0.00498932	0.974012	0.0378566	3.88667	0.291576
5623	P19784	Casein kinase II subunit alpha	CSNK2A2	22	21	65.4	41.213	350	1.08457	0.00583981	0.538445	0.00236557	1.04363	0.00627809	0.601564	0.0100255	1.15589	0.00970641	0.839739	0.00192535	1.10661	0.0233977	2.11436	0.0222807	0.95737	0.0235874	2.46377	0.108301	0.938301	0.00316378	0.337182	0.00131	0.902883	0.0100536	1.1135	0.00528571	0.943087	0.0141556	1.50098	0.0285242	0.962253	0.00912563	0.948361	0.0270017
6008	P23258	Tubulin gamma-1 chain	TUBG1	22	22	64.5	51.169	451	1.607	0.038871	2.41886	0.00203168	1.54415	0.0264039	1.70993	0.00117117	2.13726	0.0225807	1.05653	0.000196919	2.07557	0.058804	2.83315	0.0014833	0.971134	0.0172906	1.78045	0.120205	0.751896	0.0236709	3.14817	0.00451626	0.722489	0.0105603	1.46166	0.000723282	0.743964	0.0193125	2.5959	0.00283152	0.96089	0.021478	2.23522	0.106964
2843	O15143	Actin-related protein 2/3 complex subunit 1B	ARPC1B	22	21	64.2	40.949	372	0.973033	0.0093826	0.964263	0.0516622	0.930406	0.00642119	0.69015	0.00420821	0.931911	0.00385406	0.413565	0.00159503	0.947513	0.0153306	1.61798	0.0381966	1.01674	0.0140548	1.38234	0.175692	1.04413	0.0115972	1.11071	0.031161	0.998385	0.00804488	0.805789	0.432481	0.981945	0.0217846	2.21852	0.252203	0.956191	0.00288366	0.301578	0.00215325
7645	P60891	Ribose-phosphate pyrophosphokinase 1	PRPS1	22	10	63.8	34.834	318	0.821194	0.0233891	2.84819	0.00840208	0.775967	0.0142951	1.84223	0.00202817	0.943902	0.0165738	1.75588	0.0390094	0.92984	0.016539	1.77869	0.0258662	0.985101	0.0342003	3.47176	0.363743	0.869998	0.0400628	4.60493	0.0426843	0.822084	0.00968523	1.17813	0.00147702	0.834517	0.0266106	3.18874	0.0125735	0.944926	0.0421943	4.46535	0.167468
5110	P23381	Tryptophan--tRNA ligase, cytoplasmic	WARS	22	22	63.7	53.165	471	0.894035	0.0180854	2.02289	0.0140511	1.05308	0.0139021	1.32013	0.0309312	0.776289	0.00105879	0.136391	1.11996e-05	0.769162	0.00838321	1.08991	0.000658659	0.99082	0.0113738	1.14792	0.254835	1.15168	0.0240899	2.09172	0.0120764	1.35656	0.0186938	1.37803	0.00136675	1.36913	0.0302974	2.2129	0.00332262	1.1779	0.00852319	0.723594	0.00114299
3663	Q99541	Perilipin-2	PLIN2	22	22	63.2	48.075	437	5.98575	0.246674	4.12102	0.00121462	7.64498	0.0871471	1.13993	8.59504e-05	1.76404	0.0655016	3.71315	0.00361149	1.87012	0.0607814	3.25014	0.00241099	1.06013	0.0618373	5.83299	0.205584	3.3932	0.0937019	2.76146	0.000763063	4.33378	0.170467	3.93345	0.00129706	4.08797	0.183481	4.48833	0.00174693	1.2772	0.0605665	4.74214	0.0218482
4249	Q6DD88	Atlastin-3	ATL3	22	1	62.5	60.541	541	1.10016	0.00667757	0.606964	0.00220592	1.02144	0.0260033	2.54574	0.242477	1.12383	0.00917188	0.81613	0.00271764	1.17357	0.0255902	2.18055	0.0104606	1.04426	0.017439	1.66998	0.0625476	0.978942	0.00214712	0.219331	0.00512058	0.908897	0.0301935	3.32199	0.0481638	0.870373	0.041442	4.7614	0.045567	0.928449	0.0291534	3.14002	0.0681619
6565	O00148	ATP-dependent RNA helicase DDX39A	DDX39A	22	7	62.1	49.129	427					0.76076				1.26765	0.00200042	0.157805	0.00291365	1.3982				1.10086								0.601296
4131	P39748	Flap endonuclease 1	FEN1	22	22	60.8	42.592	380	0.96038	0.00857978	0.893373	0.0219967	0.900255	0.0195449	2.17104	0.0183046	1.27303	0.0162682	1.27792	0.00176311	1.27148	0.00536687	0.422097	0.000195262	0.998783	0.015305	1.53236	0.477378	0.754407	0.00302466	0.400932	7.5829e-05	0.707177	0.0091208	1.28975	0.00048478	0.708039	0.0181347	2.56126	0.001924	0.937394	0.0132811	1.41681	0.0212078
6637	P12955	Xaa-Pro dipeptidase	PEPD	22	22	60.4	54.548	493	1.174	0.012489	1.0638	0.00255226	1.22519	0.011566	0.944019	0.00131252	1.18163	0.015735	1.33164	0.00370265	1.17162	0.0143764	1.22705	0.00346489	0.991535	0.00679958	0.685763	0.170656	0.993547	0.0230026	2.3152	0.410565	1.03687	0.0183261	1.76745	0.0897751	1.04572	0.0132176	1.26397	0.0369436	1.0436	0.00974333	0.933623	0.0231485
1054	A0A087WYS1	UTP--glucose-1-phosphate uridylyltransferase	UGP2	22	14	58.9	56.967	508	1.20958	0.00478156	0.395307	0.000260009	1.20281	0.0347943	2.89275	0.0139618	0.82627	0.0134593	1.62892	0.0029816	0.849571	0.0188716	2.22131	0.00772972	1.0282	0.0290083	2.82127	0.211323	1.46391	0.0291283	1.98976	0.00195475	1.45571	0.0645687	4.43555	0.00962403	1.41578	0.0463268	3.27217	0.00605113	0.9944	0.0252613	2.54035	0.431406
7709	Q92917	G patch domain and KOW motifs-containing protein	GPKOW	22	22	58.2	52.228	476	3.30662	0.0166049	0.502172	2.59076e-05	2.90382	0.0180556	0.621787	4.49605e-05	2.78446	0.0421621	1.51419	0.000278693	2.7996	0.0170019	0.607297	4.46174e-05	1.00544	0.0103279	1.0272	0.322594	1.18753	0.014333	1.20697	0.00289034	1.04287	0.0178517	1.71179	0.0683891	1.03723	0.0112715	1.0867	0.0401281	0.878185	0.00451615	0.51426	0.00068608
7594	P12236	ADP/ATP translocase 3	SLC25A6	22	7	57	32.866	298	0.624022	0.00679321	1.08862	0.000163213	0.536997	0.0148191	2.75961	0.000512338	0.905815	0.0111019	1.22563	0.0068247	0.899035	0.00890409	0.990406	0.0038506	0.992515	0.0132033	1.33028	0.317699	0.688907	0.00965269	1.40116	0.000481101	0.592833	0.0140982	2.37811	0.00059936	0.597304	0.020819	3.48549	0.00133591	0.860541	0.0151713	1.763	0.00583656
290	Q10471	Polypeptide N-acetylgalactosaminyltransferase 2	GALNT2	22	22	55.9	64.732	571	1.94817	0.0464833	2.386	0.00119462	1.73558	0.0465104	2.67982	0.00198054	1.79069	0.0159276	0.889465	0.000202691	1.72019	0.0352847	2.05122	0.00119354	0.960626	0.027899	2.90426	0.150439	1.08794	0.0349726	3.21456	0.0628993	0.969221	0.0201707	2.08113	0.135592	1.00895	0.0394246	3.9075	0.40759	0.890874	0.0358968	4.02939	0.0477477
2157	P49590	Probable histidine--tRNA ligase, mitochondrial	HARS2	22	16	55.9	56.888	506	0.988836	0.0378419	3.82691	0.410708	0.99648	0.0714242	7.16765	0.491685	0.946664	0.0411327	4.34501	0.168227	0.949083	0.0644989	6.79592	0.273069	1.00255	0.103244	10.2981	0.452935	1.04455	0.0657957	6.29897	0.268735	1.05262	0.0568624	5.40198	0.215053	1.04994	0.148638	14.1568	0.340885	1.00773	0.0576434	5.72012	0.433679
669	Q9NR50	Translation initiation factor eIF-2B subunit gamma	EIF2B3	22	22	55.5	50.24	452	1.01325	0.032183	3.17622	0.350223	1.05391	0.0237203	2.25071	0.0743391	1.29705	0.035082	2.70475	0.00678878	1.31789	0.0293644	2.22814	0.00419574	1.01606	0.0366117	3.60328	0.34062	0.781193	0.0310884	3.97961	0.00990517	0.81254	0.0254016	3.1262	0.00901054	0.799693	0.00523502	0.654629	0.000341286	1.04013	0.0576508	5.54267	0.26588
3470	A0A0A0MS51	Gelsolin	GSN	22	14	55.2	82.525	748	0.870138	0.016845	1.9359	0.00824626	0.83524	0.0121722	1.45733	0.00271263	0.672836	0.00652919	0.970398	0.000199098	0.699508	0.00495524	0.708389	0.000135944	1.03964	0.0131079	1.26081	0.0467378	1.29324	0.0379552	2.9349	0.00811277	1.24137	0.0194029	1.56302	0.00319192	1.19404	0.0258899	2.16826	0.00862203	0.959894	0.0249867	2.60307	0.127528
4537	P05388	60S acidic ribosomal protein P0	RPLP0	22	22	54.6	34.273	317	0.60743	0.00664728	1.09433	0.00014335	0.516927	0.00858651	1.66107	0.00015799	0.965968	0.00958323	0.992085	0.0356582	0.951448	0.0068053	0.715257	0.00956143	0.984969	0.00414749	0.421079	0.0342777	0.628831	0.00119654	0.19028	5.19611e-06	0.535139	0.00937623	1.75211	0.000203436	0.543306	0.0103804	1.9106	0.000258342	0.851007	0.013958	1.64018	0.00434457
5227	Q92696	Geranylgeranyl transferase type-2 subunit alpha	RABGGTA	22	22	54.5	65.071	567	0.778547	0.00933978	1.19964	0.000887902	0.745451	0.0157946	2.1188	0.0019191	0.820798	0.0345533	4.20972	0.0178948	0.844565	0.0146823	1.73845	0.00441696	1.02896	0.0570581	5.54524	0.315459	0.948524	0.0478577	5.04549	0.206271	0.908202	0.0543946	5.98927	0.122412	0.882645	0.00387332	0.438831	0.000543936	0.95749	0.0273064	2.85187	0.133058
5426	Q15650	Activating signal cointegrator 1	TRIP4	22	22	52.3	66.145	581	1.3646	0.0538237	3.94429	0.0104378	1.33922	0.010641	0.794567	0.000491048	1.28176	0.0389317	3.03735	0.00920628	1.3174	0.0707812	5.37281	0.0226568	1.0278	0.0726581	7.06929	0.347096	1.06462	0.0710251	6.67138	0.216184	1.04482	0.037754	3.61344	0.17278	1.01656	0.0455048	4.47634	0.360837	0.9814	0.0359617	3.66433	0.339379
5225	Q8WVM8	Sec1 family domain-containing protein 1	SCFD1	22	22	51.9	72.379	642	0.828311	0.00753819	0.910067	0.000961864	0.99108	0.0250886	2.53144	0.38624	0.858807	0.0060501	0.704477	0.000916091	0.884555	0.0167121	1.88933	0.0102132	1.02998	0.019882	1.93033	0.133144	0.96449	0.0154809	1.60509	0.0752178	1.15402	0.0358274	3.10458	0.0247142	1.12043	0.0459496	4.10108	0.0584328	1.19651	0.0258465	2.16016	0.00838496
2863	O75439	Mitochondrial-processing peptidase subunit beta	PMPCB	22	22	51.1	54.366	489	0.92442	0.013143	1.42176	0.0145354	0.950418	0.0195954	2.06176	0.0644094	0.952738	0.0267065	2.80313	0.111892	0.960738	0.0178805	1.86112	0.080702	1.0084	0.0103675	1.02812	0.249176	0.970277	0.0168473	1.73634	0.111375	0.997565	0.0459212	4.60333	0.497343	0.989259	0.0371343	3.75375	0.41241	1.02812	0.0352664	3.43017	0.246412
4453	A0A0G2JQM1	AP-2 complex subunit alpha-2 (Fragment)	AP2A2	22	1	49.2	70.708	634													0.85484
4798	Q96GM5	SWI/SNF-related matrix-associated actin-dependent regulator of chromatin subfamily D member 1	SMARCD1	22	18	48	58.232	515	1.15828	0.0432622	3.73503	0.0330291	1.12983	0.0239058	2.11587	0.0160176	1.31766	0.0570663	4.3309	0.0151657	1.35135	0.0561035	4.15168	0.0121221	1.02557	0.065283	6.36554	0.34709	0.879046	0.034	3.86783	0.0360699	0.857457	0.0308716	3.60037	0.0222383	0.83608	0.0250788	2.99957	0.0114079	0.97544	0.0155122	1.59028	0.128786
233	P51398	28S ribosomal protein S29, mitochondrial	DAP3	22	22	47.7	45.566	398	1.0226	0.0575381	5.62663	0.349077	0.721573	0.0617674	8.56011	0.0237738	1.64651	0.00952931	0.578758	0.000108574	1.6032	0.0128651	0.802464	0.000227212	0.973693	0.00782723	0.803871	0.0393013	0.621072	0.0374826	6.03515	0.00487783	0.438243	0.0396242	9.04159	0.00250146	0.450084	0.0380152	8.44625	0.002401	0.705624	0.0269495	3.81925	0.00416798
3358	Q96RS6	NudC domain-containing protein 1	NUDCD1	22	22	47.7	66.755	583	1.10432	0.0139751	1.26549	0.0087093	0.955999	0.0161507	1.6894	0.0568181	1.03075	0.0136226	1.32161	0.0755814	1.0149	0.00581559	0.573021	0.0620303	0.984618	0.0108527	1.10223	0.147451	1.07137	0.0255001	2.38013	0.0529551	0.927475	0.0150407	1.62169	0.0203366	0.941963	0.0106099	1.12636	0.0159798	0.865687	0.0157924	1.82427	0.00680102
4883	Q9UJX3	Anaphase-promoting complex subunit 7	ANAPC7	22	22	47.6	66.855	599	2.07247	0.0379735	1.83228	0.00062486	1.79617	0.0242523	1.35022	0.000462914	2.63584	0.0961251	3.64685	0.00171018	2.49094	0.124904	5.01434	0.00344307	0.945029	0.0210252	2.22482	0.0610604	0.786267	0.0158205	2.0121	0.00272509	0.681442	0.028647	4.20388	0.00402422	0.72108	0.0436462	6.05289	0.0120245	0.86668	0.0187134	2.15921	0.0096251
7520	Q9UNF0	Protein kinase C and casein kinase substrate in neurons protein 2	PACSIN2	22	22	47.5	55.738	486	1.4143	0.0138831	0.981627	0.00056015	1.36266	0.0465602	3.41687	0.00797394	1.121	0.0193207	1.72352	0.0122154	1.1361	0.00864279	0.760741	0.00200226	1.01347	0.0220243	2.17315	0.295657	1.26164	0.0232757	1.84487	0.00389787	1.21558	0.0221322	1.82072	0.0051692	1.19942	0.0429615	3.58187	0.0213895	0.963487	0.0354918	3.68369	0.212835
2213	Q16643	Drebrin	DBN1	22	22	47.3	71.428	649	1.0062	0.0272368	2.70691	0.4113	0.915619	0.0321024	3.50609	0.0610515	0.841167	0.0366496	4.35699	0.0251259	0.863239	0.0114496	1.32636	0.0034757	1.02624	0.0515218	5.02045	0.315617	1.19619	0.0412794	3.4509	0.0204829	1.08851	0.0381387	3.50375	0.0713232	1.06068	0.0352504	3.32338	0.110655	0.909981	0.00752935	0.827418	0.00346647
1608	Q8IVL5	Prolyl 3-hydroxylase 2	P3H2	22	22	45.5	80.984	708	3.2071	0.111198	3.46724	0.00125987	2.08048	0.063087	3.03233	0.00169003	5.78996	0.572148	9.88173	0.0068306	5.76952	1.07518	18.6355	0.0217593	0.99647	0.177983	17.8614	0.440482	0.553907	0.0682803	12.327	0.0117629	0.359325	0.0240515	6.69351	0.000706721	0.360598	0.0738429	20.4779	0.0068104	0.648711	0.0427139	6.58443	0.00734191
2016	D6RGI3	Septin 11, isoform CRA_b	SEPT11	22	14	45.2	49.005	425	1.124	0.00565283	0.502918	0.00103532	1.14775	0.00981739	0.85536	0.00219056	0.979659	0.00523191	0.534054	0.0301952	0.987835	0.00388858	0.393647	0.0444862	1.00835	0.00745919	0.739746	0.188514	1.14734	0.00381054	0.332118	0.000334018	1.17158	0.0123922	1.05774	0.00258397	1.16188	0.00544447	0.46859	0.000564419	1.02112	0.00756026	0.740385	0.0536439
5138	P61011	Signal recognition particle 54 kDa protein	SRP54	22	21	45.2	55.704	504	1.70409	0.0204177	1.19816	0.000419645	1.70562	0.00413212	0.242265	1.71449e-05	1.64191	0.0406473	2.47562	0.00198679	1.64905	0.021366	1.29565	0.000540478	1.00435	0.0216212	2.15275	0.422241	1.03787	0.0201358	1.94011	0.0988875	1.03881	0.0246613	2.374	0.125607	1.0343	0.015481	1.49676	0.0777145	1.0009	0.0099332	0.992425	0.464511
3603	A0A087X176	Sulfhydryl oxidase	QSOX2	22	22	44.3	77.249	696	1.57693	0.0179826	1.14036	0.000484721	1.39039	0.0195688	1.40743	0.00124984	1.66021	0.0403387	2.42974	0.00185068	1.67534	0.00991363	0.591738	0.000107689	1.00911	0.0275921	2.73429	0.377428	0.949837	0.0325581	3.42776	0.135375	0.83748	0.0208588	2.49066	0.00808941	0.829917	0.00818557	0.986312	0.00115518	0.88171	0.0216176	2.45178	0.0160415
4330	E9PS17	N-terminal kinase-like protein	SCYL1	22	22	43.2	85.718	775	1.21782	0.143654	11.796	0.122326	1.22066	0.0738697	6.05161	0.0463909	1.31744	0.0530816	4.02915	0.0132442	1.37439	0.0138949	1.01098	0.000686757	1.04323	0.0497858	4.77228	0.228393	0.924383	0.109245	11.8182	0.313365	0.92654	0.019427	2.09672	0.0320066	0.888146	0.0589205	6.6341	0.104373	1.00233	0.140488	14.0161	0.449153
2893	P16435	NADPH--cytochrome P450 reductase	POR	22	22	42.4	76.689	677	0.992093	0.00259763	0.261834	0.0466217	0.941973	0.0287711	3.05434	0.0926614	1.14276	0.0363597	3.18175	0.0291452	1.10217	0.0136256	1.23626	0.00863541	0.964478	0.0341307	3.53877	0.210319	0.868156	0.0295474	3.40346	0.0236947	0.824297	0.0526655	6.38913	0.0409843	0.854657	0.0269438	3.15258	0.0165246	0.949481	0.0278823	2.93658	0.108281
1197	Q96EY7	Pentatricopeptide repeat domain-containing protein 3, mitochondrial	PTCD3	22	22	42.1	78.549	689	0.72229	0.0247418	3.42546	0.00394637	0.638303	0.00652946	1.02294	0.000162924	0.926121	0.0168783	1.82247	0.0244035	0.959883	0.00620411	0.64634	0.0115682	1.03646	0.0215652	2.08067	0.114553	0.779909	0.027859	3.57208	0.00789316	0.689222	0.00861774	1.25036	0.000384286	0.66498	0.0106769	1.6056	0.000507579	0.883722	0.0244315	2.76461	0.020936
2301	Q96EA4	Protein Spindly	SPDL1	22	22	42	70.171	605									11.0821	1.99188	17.9739	0.0737	14.351	3.39295	23.6427	0.092215	2.14372
3764	A0MZ66	Shootin-1	SHTN1	22	22	41.7	71.639	631	1.04212	0.112903	10.834	0.336753	1.19035	0.140716	11.8214	0.140392	1.06432	0.0336009	3.15702	0.0955715	1.11628	0.0207782	1.86137	0.0151428	1.04882	0.0141172	1.34601	0.0369453	0.979137	0.0869454	8.8798	0.448547	1.11841	0.0986056	8.8166	0.16344	1.06635	0.105181	9.86369	0.271806	1.14224	0.140752	12.3225	0.185987
4484	H0YGM0	Caseinolytic peptidase B protein homolog (Fragment)	CLPB	22	2	41.7	80.124	712	0.776971	0.0067846	0.873212	0.000462299	0.717632	0.0701414	9.774	0.0295526	0.899866	0.040807	4.53478	0.0688862	0.885969	0.0237029	2.67536	0.0205145	0.984557	0.0581483	5.90604	0.427207	0.863429	0.0334526	3.87439	0.0280185	0.797488	0.076547	9.59852	0.0630022	0.809997	0.0598044	7.38329	0.044978	0.923628	0.0857183	9.28061	0.254444
7138	Q8WYA6	Beta-catenin-like protein 1	CTNNBL1	22	22	40.7	65.173	563	2.71614	0.0391906	1.44288	0.000260379	2.17962	0.047039	2.15813	0.000791816	2.96358	0.0753116	2.54124	0.000732475	3.05483	0.0588542	1.92659	0.000409222	1.03079	0.0265664	2.57728	0.178946	0.916506	0.0129507	1.41305	0.0116609	0.73547	0.0175984	2.3928	0.00220536	0.7135	0.0268029	3.75654	0.00434883	0.802471	0.0204287	2.54572	0.00529064
4265	Q86TB9	Protein PAT1 homolog 1	PATL1	22	22	40.3	86.849	770	1.41044	0.0226046	1.60267	0.00150708	1.25667	0.011093	0.88273	0.000930628	1.44504	0.0572201	3.95975	0.00798433	1.47107	0.0474709	3.22698	0.00496965	1.01801	0.0733937	7.20953	0.391325	0.976055	0.0559174	5.72892	0.372488	0.869642	0.0437842	5.03474	0.0497483	0.854258	0.0224872	2.63237	0.0115841	0.890977	0.00811372	0.910654	0.0027502
3678	Q9BYX2	TBC1 domain family member 2A	TBC1D2	22	22	39.2	105.41	928	1.02195	0.0465329	4.55334	0.32833	0.909902	0.0126095	1.38581	0.00955074	1.31124	0.102185	7.79299	0.0444411	1.4306	0.0154389	1.07919	0.00064104	1.09103	0.102551	9.39951	0.215789	0.779377	0.0310609	3.98535	0.0097283	0.693924	0.0566569	8.16472	0.0167525	0.636027	0.0119009	1.87112	0.000534341	0.890358	0.0366922	4.12107	0.0491955
5154	Q13033	Striatin-3	STRN3	22	19	38.3	87.208	797	1.0796	0.0105168	0.974142	0.00848508	0.943901	0.0339633	3.59818	0.123701	0.976274	0.0181249	1.85653	0.162998	1.03425	0.0388963	3.76084	0.227837	1.05938	0.0601499	5.67783	0.203254	1.10583	0.0102539	0.927257	0.00462031	0.96684	0.0394632	4.08167	0.254099	0.912645	0.0433485	4.74977	0.0940036	0.874309	0.0311444	3.56218	0.0285946
2964	Q05209	Tyrosine-protein phosphatase non-receptor type 12	PTPN12	22	22	37.8	88.105	780	1.14398	0.0178936	1.56415	0.00751884	0.928509	0.0196688	2.11832	0.0343858	0.906148	0.0742807	8.19742	0.17922	0.943131	0.00769919	0.816344	0.00893906	1.04081	0.0817508	7.85451	0.310481	1.26247	0.0854694	6.77002	0.0441041	1.02468	0.0717167	6.99895	0.360067	0.984497	0.0261141	2.65254	0.313928	0.811646	0.0198199	2.44194	0.00547411
3088	Q9H0J9	Poly [ADP-ribose] polymerase 12	PARP12	22	21	37.5	79.063	701	2.3401	0.012242	0.523142	4.17163e-05	2.1001	0.0221718	1.05575	0.000202889	2.47831	0.182383	7.3592	0.00730578	2.54158	0.158137	6.22201	0.0051157	1.02553	0.0268325	2.61645	0.215638	0.944235	0.0730771	7.73929	0.281106	0.847393	0.0676444	7.98265	0.0805135	0.826296	0.050116	6.06514	0.0382103	0.897438	0.0140984	1.57096	0.00922737
4308	Q93034	Cullin-5	CUL5	22	22	36.9	90.954	780	0.89238	0.0220045	2.46583	0.0198622	0.727644	0.0104454	1.43551	0.00073462	1.10025	0.0164275	1.49306	0.0128466	1.12465	0.0215698	1.9179	0.01424	1.02218	0.0348715	3.4115	0.285953	0.811066	0.0237973	2.93407	0.00780491	0.661341	0.00931959	1.4092	0.000378513	0.646993	0.0187287	2.89473	0.00140571	0.815397	0.0302366	3.70821	0.013052
4064	E9PJN1	Ribosomal protein S6 kinase	RPS6KA4	22	22	36.3	84.755	765	1.61852	0.0615297	3.8016	0.004839	1.64616	0.0736275	4.47268	0.00630592	1.73164	0.0385462	2.226	0.00137886	1.68668	0.0220165	1.30531	0.000512773	0.974037	0.0319902	3.28429	0.258658	0.934676	0.0555791	5.94635	0.190405	0.950637	0.0607084	6.38608	0.26528	0.975976	0.0307452	3.15019	0.265673	1.01708	0.0445149	4.37675	0.355049
3724	Q9UKN8	General transcription factor 3C polypeptide 4	GTF3C4	22	22	35.9	91.981	822	1.41938	0.0189185	1.33287	0.00101316	1.28839	0.0378527	2.93799	0.00833492	1.37178	0.0316516	2.30734	0.00357138	1.46389	0.0613089	4.18809	0.0084197	1.06714	0.047096	4.41328	0.139849	1.0347	0.0187526	1.81237	0.10132	0.93921	0.03809	4.05553	0.12994	0.880116	0.063331	7.19575	0.105029	0.907713	0.0381754	4.20567	0.0703485
3658	Q96SI9	Spermatid perinuclear RNA-binding protein	STRBP	22	19	34.8	73.652	672	1.58277	0.0177353	1.12052	0.000462123	1.32489	0.024366	1.83909	0.00278128	1.82032	0.126969	6.97507	0.0113308	1.6875	0.0446844	2.64797	0.00209185	0.927032	0.0733207	7.90918	0.228946	0.869499	0.0499031	5.7393	0.0624504	0.727832	0.0536627	7.37295	0.0189085	0.785121	0.00644901	0.821404	0.000449982	0.837071	0.0196625	2.34897	0.00716669
4107	P22681	E3 ubiquitin-protein ligase CBL	CBL	22	20	34.2	99.632	906	1.48458	0.0597825	4.0269	0.00736945	1.44852	0.0482603	3.33169	0.00565093	1.37867	0.0418112	3.03271	0.00594651	1.36141	0.0228817	1.68074	0.00198799	0.987479	0.0426231	4.31635	0.412433	1.07682	0.0770411	7.15452	0.19899	1.05066	0.0398971	3.79732	0.160386	1.06399	0.053692	5.0463	0.170283	0.975714	0.0478313	4.90218	0.346036
3990	Q9NRZ9	Lymphoid-specific helicase	HELLS	22	20	33.9	97.073	838	6.9332	1.39017	20.0509	0.0861135	5.5439	1.25275	22.5969	0.099405	6.14081	0.114065	1.85748	0.00864518	5.57233	1.15967	20.8112	0.0268996	1.06421	0.196237	18.4397	0.384775	1.12904	0.248035	21.9687	0.338246	1.1599				1.19146	0.131615	11.0465	0.214144	1.34029
4195	Q13206	Probable ATP-dependent RNA helicase DDX10	DDX10	22	22	32	100.89	875	1.60551	0.458667	28.5683	0.215051	1.77009	0.0979851	5.5356	0.00779215	3.24914	0.0922641	2.83965	0.015965	1.73315	0.579317	33.4257	0.122777	0.415701	0.142634	34.3117	0.0980466	0.721041				0.532575	0.024104	4.52593	0.020112	1.02131	0.357314	34.9857	0.380544	1.06592	0.378473	35.5068	0.392767
6202	Q8IY81	pre-rRNA processing protein FTSJ3	FTSJ3	22	22	32	96.557	847	1.16032	0.00774475	0.667469	0.00116209	1.01942	0.0118241	1.15988	0.11995	1.50233	0.0100732	0.670506	0.000200885	1.49524	0.034277	2.29241	0.00237059	0.99528	0.0237383	2.38508	0.438556	0.772342	0.00895726	1.15975	0.00077294	0.67856	0.00762424	1.12359	0.000281206	0.681777	0.0232711	3.4133	0.00266577	0.878573	0.00805492	0.916818	0.00218845
3405	Q9UIA9	Exportin-7	XPO7	22	22	31.4	123.91	1087	0.837428	0.0358559	4.28167	0.023092	0.786278	0.0297903	3.78877	0.00953848	0.901575	0.0403629	4.47694	0.0694599	0.943954	0.0156596	1.65894	0.0352828	1.04701	0.0425982	4.06857	0.185541	0.92885	0.036601	3.94046	0.0985066	0.872117	0.053724	6.16019	0.0730218	0.832963	0.0203231	2.43986	0.00728297	0.938921	0.0270227	2.87806	0.0776881
2203	Q14677	Clathrin interactor 1	CLINT1	22	22	31.2	68.259	625	1.0975	0.0107156	0.976365	0.00592016	1.14321	0.0149908	1.31129	0.00537615	1.25459	0.0289416	2.30686	0.00630595	1.26322	0.0101081	0.800185	0.00073527	1.00688	0.028603	2.84075	0.40673	0.874785	0.0185887	2.12494	0.0107331	0.911219	0.0170313	1.86907	0.0175627	0.904994	0.0109781	1.21306	0.00656337	1.04165	0.0205608	1.97387	0.0887443
7567	A6NML8	Diaphanous homolog 2 (Drosophila), isoform CRA_c	DIAPH2	22	22	30.8	124.85	1096	1.26225	0.0166538	1.31938	0.00200094	1.05451	0.0584587	5.54368	0.213706	0.996521	0.0167698	1.68284	0.43321	0.941168	0.0190276	2.0217	0.0458245	0.944454	0.0349975	3.70559	0.130627	1.26665	0.0374383	2.95569	0.00949681	1.05819	0.053196	5.02706	0.185737	1.12043	0.0738134	6.58796	0.115684	0.835425	0.0488186	5.84356	0.0401766
3432	E9PRY8	Elongation factor 1-delta	EEF1D	22	2	30.6	76.569	697	0.71327	0.00946343	1.32677	0.000544246	0.639521	0.012564	1.96459	0.000607116	1.00754	0.0110895	1.10065	0.280562	1.00833	0.00697787	0.692026	0.176504	1.00078	0.0140189	1.4008	0.475329	0.707934	0.0169292	2.39135	0.00167613	0.634736	0.00950793	1.49793	0.000338706	0.634241	0.0104675	1.6504	0.000409397	0.896604	0.0249975	2.78802	0.0272313
4726	Q7Z6B7	SLIT-ROBO Rho GTPase-activating protein 1	SRGAP1	22	18	30.5	124.26	1085	1.46909	0.151414	10.3067	0.0427929	1.12714	0.0771222	6.8423	0.113822	1.6715	0.0522011	3.123	0.00297981	1.63533	0.133904	8.18821	0.0202062	0.978357	0.0740326	7.56703	0.424209	0.878904	0.0773433	8.79998	0.13822	0.674326	0.0270928	4.01776	0.00344781	0.689244	0.0520832	7.55658	0.0137966	0.767235	0.0501072	6.53088	0.0222464
4896	Q9Y2U8	Inner nuclear membrane protein Man1	LEMD3	22	22	29.5	99.996	911	1.37092	0.0415001	3.02717	0.00610356	1.33616	0.0276456	2.06904	0.00333647	1.24908	0.0542134	4.34026	0.0217405	1.39881	0.0441505	3.15629	0.00597551	1.11987	0.0650163	5.80568	0.0989361	1.09754	0.0397494	3.62167	0.0652493	1.06972	0.0243094	2.27251	0.0508719	0.955211	0.0386142	4.04247	0.189699	0.974645	0.0253394	2.59986	0.216184
6767	Q66K74	Microtubule-associated protein 1S	MAP1S	22	22	29.2	112.21	1059	1.25333	0.0429158	3.42414	0.0136113	1.01226	0.0452654	4.47174	0.391042	1.07642	0.0664086	6.16942	0.174432	1.05821	0.0862364	8.14927	0.263096	0.983087	0.0351307	3.57351	0.349559	1.16436	0.0470252	4.03873	0.0357817	0.940395	0.0637316	6.77711	0.238167	0.956573	0.0971673	10.1579	0.380717	0.807653	0.0231843	2.87058	0.00715825
6042	P49916	DNA ligase 3	LIG3	22	22	29	112.91	1009	0.961286	0.0209086	2.17506	0.104394	0.939843	0.00937553	0.997563	0.0117548	1.1256	0.0456741	4.05776	0.0539721	1.01143	0.0396748	3.92264	0.387555	0.898572	0.0284125	3.16197	0.0357251	0.854022	0.0186332	2.18182	0.00799562	0.834972	0.0422149	5.05585	0.0305165	0.929221	0.0441272	4.74884	0.130076	0.977693	0.0306901	3.13903	0.27934
319	H0YEH2	Pumilio homolog 1 (Fragment)	PUM1	22	1	28.9	120.11	1125	2.78803	0.0533147	1.91227	0.000443455	2.40152	0.130369	5.42861	0.00422831	2.40865	0.0840458	3.48934	0.00176318	2.38458	0.082567	3.46254	0.00176132	0.990008	0.0683345	6.90241	0.472978	1.15751	0.0594505	5.13608	0.0570916	0.997042	0.078151	7.83829	0.484283	1.0071	0.0395579	3.92788	0.423875	0.86137	0.0514057	5.9679	0.0593054
6538	Q9P260	LisH domain and HEAT repeat-containing protein KIAA1468	KIAA1468	22	4	28.3	134.63	1216	1.06515	0.0356384	3.34586	0.101881	0.944373	0.0274495	2.90663	0.0919061	1.13718	0.043185	3.79755	0.0423435	1.0719	0.0346397	3.23162	0.0847612	0.942593	0.0607889	6.44911	0.236455	0.936657	0.0262485	2.80236	0.0699024	0.83045	0.0468779	5.64488	0.035352	0.881027	0.0106178	1.20516	0.00394384	0.886611	0.0549807	6.20122	0.0917018
2124	P17301	Integrin alpha-2	ITGA2	22	4	27.1	129.29	1181	1.63696	0.0198938	1.21529	0.000486653	1.25632	0.0135789	1.08085	0.00139579	1.37172	0.0593459	4.32639	0.0121185	1.30448	0.0206234	1.58097	0.00227347	0.95098	0.0516672	5.43305	0.232755	1.19336	0.0381275	3.19496	0.018157	0.915872	0.0467299	5.10223	0.111306	0.963082	0.0167041	1.73444	0.0798049	0.767471	0.017426	2.27058	0.00279419
5954	O43896	Kinesin-like protein KIF1C	KIF1C	22	18	26.9	122.95	1103	1.66864	0.0126183	0.756203	0.000177923	1.35561	0.062037	4.57632	0.0143293	1.89574	0.0724303	3.82068	0.00321738	1.76933	0.0453195	2.56139	0.00172087	0.933316	0.050307	5.39014	0.165781	0.880202	0.0352891	4.00921	0.0392581	0.71508	0.0503834	7.04585	0.0152955	0.766171	0.0509529	6.65033	0.0228067	0.812404	0.042683	5.25391	0.0245949
797	A0A0D9SEI3	Cyclin-dependent kinase 11B	CDK11B	22	21	25.8	89.437	772	1.68167	0.0738465	4.39127	0.00571378	1.63612	0.0985718	6.02472	0.0113848	2.01559	0.048334	2.398	0.00112614	1.95702	0.0948296	4.84562	0.00479313	0.970938	0.056632	5.8327	0.346225	0.834329	0.0436044	5.22629	0.0321799	0.811733	0.0320813	3.9522	0.0140999	0.836029	0.0766951	9.17373	0.089018	0.972917	0.0595987	6.12577	0.36544
453	Q7Z3K3	Pogo transposable element with ZNF domain	POGZ	22	22	25.5	155.34	1410	1.63882	0.0826029	5.04038	0.00805607	1.64514	0.0707131	4.29831	0.00584572	1.64781	0.107452	6.52087	0.0129525	1.63693	0.11555	7.05894	0.0152983	0.993394	0.0978395	9.84901	0.491304	0.994545	0.0937582	9.42725	0.485871	0.998376	0.0778514	7.79781	0.481005	1.00502	0.0291098	2.89645	0.429699	1.00385	0.0870973	8.67631	0.452155
1709	Q9BXW9	Fanconi anemia group D2 protein	FANCD2	22	22	25.2	164.13	1451	2.24317	0.0210828	0.939867	0.000143695	2.10025	0.19515	9.29178	0.0145692	2.4566	0.0543627	2.21293	0.000693859	2.62512	0.0991196	3.77581	0.00184111	1.0686	0.0287671	2.69203	0.068707	0.91312	0.0283902	3.10915	0.0469477	0.854942	0.0737717	8.62886	0.100132	0.800057	0.0464431	5.80498	0.0255907	0.936286	0.0877006	9.36686	0.29584
1570	Q53EP0	Fibronectin type III domain-containing protein 3B	FNDC3B	22	22	24.8	132.89	1204	6.67054	0.0562566	0.843359	0.00386719	5.96261	0.0819354	1.37415	0.00643465	6.58688	0.399873	6.07075	0.00251964	6.7115				0.993296				1.02568	0.0790129	7.70347	0.403606	0.853672	0.0113881	1.33401	0.0302723	0.87359				0.8997
721	Q9UJF2	Ras GTPase-activating protein nGAP	RASAL2	22	21	23.9	128.56	1139	2.86067	0.0793279	2.77305	0.000904231	2.44711	0.0528836	2.16106	0.000665345	2.90429	0.201864	6.95056	0.00544702	3.01303	0.0882805	2.92996	0.00095644	1.03744	0.0725672	6.99482	0.30776	0.984984	0.0883203	8.96668	0.470238	0.842585	0.0440925	5.233	0.0361086	0.812176	0.0175308	2.1585	0.00431673	0.855431	0.0410288	4.79627	0.0368865
1349	Q9Y4C1	Lysine-specific demethylase 3A	KDM3A	22	20	23.6	147.34	1321	6.55583	10.8878	166.078	0.243863	1.6026																												1.0513
2754	Q9NYF8	Bcl-2-associated transcription factor 1	BCLAF1	22	3	23.2	106.12	920	0.949623	0.0630635	6.6409	0.270722	0.994206	0.0420422	4.22872	0.466577	1.16226	0.0143004	1.2304	0.00383091	1.08787	0.0396108	3.64114	0.0763951	0.935998	0.043812	4.68078	0.146496	0.817051	0.0579387	7.0912	0.0455228	0.855411	0.0262055	3.0635	0.0158255	0.913903	0.0706906	7.73503	0.186078	1.04695	0.0911007	8.70154	0.304723
5882	Q9UP95	Solute carrier family 12 member 4	SLC12A4	22	16	23	120.65	1085	1.6609	0.051208	3.08314	0.00296105	1.736	0.132715	7.64483	0.0151147	1.79652	0.0545487	3.03635	0.00231892	1.6696	0.0581962	3.48564	0.00371262	0.92935	0.0595398	6.40661	0.188687	0.92451	0.0266467	2.88226	0.0535703	0.966312	0.0469785	4.86162	0.28596	1.03977	0.100847	9.69896	0.335279	1.04522	0.0808738	7.73752	0.295862
3972	Q9H2G2	STE20-like serine/threonine-protein kinase	SLK	22	21	22.7	142.69	1235	1.03103	0.0188208	1.82543	0.118693	0.965622	0.0279708	2.89666	0.176548	1.09612	0.0260552	2.37704	0.0327511	1.09	0.00873352	0.801243	0.00463605	0.994412	0.0164363	1.65287	0.38854	0.940618	0.0234757	2.49577	0.0645968	0.880944	0.0147503	1.67437	0.00753278	0.885894	0.0227974	2.57338	0.0190251	0.936558	0.0355792	3.79893	0.111603
4329	Q96K76	Ubiquitin carboxyl-terminal hydrolase 47	USP47	22	22	21.5	157.31	1375					1.20359	0.111084	9.22946	0.182125	2.26357	0.176772	7.80941	0.053585	2.04733	0.0393551	1.92226	0.0146309	0.841672								0.522601				0.673751
1311	Q9P2D3	HEAT repeat-containing protein 5B	HEATR5B	22	22	20.2	224.3	2071	0.983994	0.0123435	1.25442	0.163888	0.934762	0.0263308	2.81685	0.0669656	0.999461	0.104385	10.4441	0.462924	1.12615	0.0298919	2.65435	0.0256163	1.12676	0.121981	10.8258	0.186242	0.984525	0.11615	11.7976	0.491407	0.935267	0.0920791	9.84523	0.301721	0.830053	0.00738086	0.889204	0.000941165	0.949967	0.0202134	2.1278	0.0667871
2416	J3KQ96	Treacle protein (Fragment)	TCOF1	22	2	19.9	144.12	1414	0.88627
1243	Q9C0D5	Protein TANC1	TANC1	22	22	17.1	202.22	1861	2.03292	0.0818884	4.02811	0.00309412	1.74834	0.0768222	4.39401	0.00514269	1.95254	0.127396	6.52464	0.00856071	1.99523	0.123483	6.18891	0.00741287	1.02187	0.0171006	1.67347	0.162256	1.04117	0.11506	11.0511	0.344966	0.895416	0.03316	3.7033	0.0446644	0.876256	0.0208185	2.37584	0.0136814	0.860012	0.0654005	7.60461	0.087533
4721	Q7Z3U7	Protein MON2 homolog	MON2	22	22	16.5	190.36	1717	1.10628	0.0376914	3.40705	0.0520175	1.01195	0.0504317	4.98362	0.400121	1.09266	0.0346342	3.16972	0.0568209	1.0752	0.00210079	0.195387	0.000389756	0.984018	0.030293	3.0785	0.33417	1.01246	0.0189665	1.8733	0.284339	0.926134	0.0723359	7.81052	0.222981	0.941176	0.0486376	5.16775	0.183545	0.914733	0.0744927	8.14365	0.200284
1330	Q9ULH0	Kinase D-interacting substrate of 220 kDa	KIDINS220	22	20	16	196.54	1771	6.79219	0.970035	14.2816	0.0128376	4.93887	0.360269	7.29456	0.00407715	6.41665	0.173865	2.70959	0.000513469	6.53375	0.867723	13.2806	0.0113886	1.01825	0.162369	15.9459	0.404858	1.05853	0.141317	13.3503	0.319548	0.769696	0.0466986	6.06715	0.0198455	0.755901	0.156069	20.6468	0.150188	0.727139	0.132316	18.1968	0.100762
3894	Q6XZF7	Dynamin-binding protein	DNMBP	22	22	15	177.35	1577	1.32037	0.132803	10.058	0.145631	1.28783	0.0339663	2.63748	0.0455842	1.55818	0.0477484	3.06437	0.00360014	1.47183	0.277813	18.8753	0.187088	0.916685	0.162684	17.747	0.404104	0.854396	0.0496868	5.81543	0.127716	0.833339	0.0572282	6.86734	0.128758	0.673672				0.975354	0.124072	12.7207	0.473085
833	Q5T1Z4	Pumilio homolog 1	PUM1	22	1	27.5	126.76	1189
2054	E9PEM5	Lipopolysaccharide-responsive and beige-like anchor protein	LRBA	22	0	11.2	286.97	2575
2703	D6RGG3	Collagen alpha-1(XII) chain	COL12A1	22	15	12.5	333.2	3062
5634	P35749	Myosin-11	MYH11	22	3	9.7	227.34	1972
6627	P04632	Calpain small subunit 1	CAPNS1	21	6	87.7	28.315	268	0.982151	0.00300562	0.306024	0.0136151	0.979071	0.00881003	0.899836	0.0707935	0.91255	0.00427715	0.468703	0.00119235	0.906783	0.00460875	0.508253	0.00121836	0.993681	0.0097163	0.977809	0.293678	1.07627	0.00618315	0.574498	0.00325101	1.0729	0.0146867	1.36889	0.01904	1.07972	0.00421116	0.390024	0.00138886	0.996864	0.00873148	0.875894	0.379759
2424	O00299	Chloride intracellular channel protein 1	CLIC1	21	20	84.2	26.922	241	1.04533	0.0058299	0.557707	0.00805788	0.96355	0.00619332	0.64276	0.0138678	1.0462	0.0117403	1.12218	0.0293084	1.0458	0.00803354	0.768168	0.0146672	0.99962	0.0130191	1.30241	0.494274	0.99917	0.00861622	0.862338	0.469043	0.920998	0.00464263	0.504087	0.00171884	0.921348	0.00779968	0.84655	0.00485374	0.921763	0.00563065	0.610857	0.00257209
7395	P46109	Crk-like protein	CRKL	21	21	82.2	33.777	303	1.24626	0.0287209	2.30456	0.0066298	1.25115	0.0150539	1.20321	0.00178419	1.01519	0.0183352	1.80608	0.243173	1.03216	0.00875678	0.848394	0.0332618	1.01671	0.0145968	1.43569	0.183049	1.22761	0.0474808	3.86774	0.0201195	1.23243	0.0352645	2.86139	0.0110329	1.21217	0.0244664	2.0184	0.00648919	1.00392	0.0112813	1.12373	0.377034
2892	P15121	Aldose reductase	AKR1B1	21	20	82	35.853	316	0.565056	0.00342766	0.606606	3.10528e-05	0.579522	0.00580116	1.00102	9.51719e-05	0.507678	0.00562801	1.10858	6.5344e-05	0.518121	0.00178845	0.34518	6.88728e-06	1.02057	0.0117075	1.14715	0.109502	1.11302	0.00765868	0.688099	0.00227815	1.14152	0.0221235	1.93808	0.0117213	1.11851	0.0142943	1.27798	0.00709802	1.0256	0.0128386	1.25181	0.0913042
241	P54819	Adenylate kinase 2, mitochondrial	AK2	21	21	80.8	26.477	239	0.916499	0.00364413	0.397614	0.000949914	0.782883	0.0303203	3.87291	0.00957507	0.678694	0.00930575	1.37113	0.000419208	0.689925	0.00848281	1.22953	0.000374044	1.01655	0.0116514	1.14617	0.144283	1.35039	0.0234678	1.73786	0.00222276	1.15351	0.0317309	2.7508	0.0198676	1.13474	0.0434687	3.83073	0.0441363	0.854211	0.0364121	4.26266	0.0291078
6020	P35232	Prohibitin	PHB	21	21	77.6	29.804	272	0.718175	0.0110567	1.53956	0.000768759	0.683734	0.00903228	1.32102	0.000407621	0.828371	0.011898	1.43632	0.00239049	0.835597	0.00522038	0.624749	0.000503585	1.00872	0.020247	2.00719	0.348157	0.866973	0.0237974	2.74488	0.0154143	0.825396	0.0217381	2.63366	0.00762243	0.818258	0.0105202	1.28569	0.00166948	0.952043	0.00311422	0.327109	0.00209609
2911	P40926	Malate dehydrogenase, mitochondrial	MDH2	21	21	76.3	35.503	338	0.75929	0.00277654	0.365676	6.65182e-05	0.723637	0.00377079	0.521088	9.30711e-05	0.786604	0.00214119	0.272207	5.03347e-05	0.78747	0.00396954	0.504088	0.000174367	1.0011	0.00360073	0.359677	0.393178	0.965276	0.00609682	0.631614	0.014767	0.919951	0.00710538	0.772366	0.00389872	0.918939	0.00767387	0.835079	0.00442853	0.953044	0.00360295	0.378047	0.00291977
2367	Q9NZL9	Methionine adenosyltransferase 2 subunit beta	MAT2B	21	21	75.7	37.551	334	0.953262	0.00916425	0.961357	0.018246	1.00321	0.0295032	2.94087	0.451142	0.979078	0.0145771	1.48886	0.145664	1.0079	0.0151585	1.50396	0.3227	1.02944	0.000163995	0.0159305	1.55125e-05	0.973632	0.0190047	1.95193	0.15236	1.02465	0.0247327	2.41377	0.207381	0.995345	0.0240698	2.41824	0.440568	1.0524	0.0402146	3.82123	0.155823
1040	Q15019	Septin-2	SEPT2	21	21	71.7	41.487	361	1.25649	0.0148621	1.18282	0.00166806	1.24454	0.0190519	1.53083	0.00300042	1.19032	0.00978928	0.822408	0.0013165	1.22554	0.00529287	0.431879	0.00027507	1.02959	0.0101449	0.985329	0.0498016	1.05559	0.0200611	1.90046	0.0540156	1.04555	0.0135556	1.2965	0.0388772	1.0155	0.0124363	1.22464	0.167571	0.990493	0.026752	2.70088	0.386763
5371	P23284	Peptidyl-prolyl cis-trans isomerase B	PPIB	21	21	70.4	23.742	216	0.83436	0.00476068	0.570579	0.000412647	0.972445	0.00708669	0.72875	0.0302179	0.933123	0.00936965	1.00412	0.00956056	0.946139	0.0041213	0.435592	0.00290388	1.01395	0.00723453	0.713501	0.0963101	0.894158	0.0106469	1.19072	0.00499569	1.04214	0.0111952	1.07425	0.0317814	1.0278	0.00468883	0.456199	0.0136206	1.1655	0.0150342	1.28994	0.00406626
161	P22087	rRNA 2-O-methyltransferase fibrillarin	FBL	21	20	69.5	33.784	321	0.959761	0.00939222	0.9786	0.0253062	0.923179	0.0103782	1.12418	0.00890954	1.05081	0.00996009	0.947853	0.0181114	1.06255	0.0151515	1.42596	0.0268134	1.01118	0.0050204	0.496492	0.0776925	0.913358	0.0122367	1.33975	0.00972012	0.878545	0.0122546	1.39487	0.00502772	0.868835	0.0158611	1.82556	0.00718573	0.961885	0.00154598	0.160724	0.00082067
4581	P24941	Cyclin-dependent kinase 2	CDK2	21	18	69.5	33.929	298	2.13983	0.0477414	2.23109	0.000873226	2.16425	0.0907644	4.19381	0.00299178	2.13563	0.12954	6.06563	0.00629457	2.18629	0.0938345	4.29196	0.00307914	1.02372	0.0705193	6.88856	0.361299	1.00196	0.0741475	7.40022	0.464236	1.0134	0.0696185	6.86982	0.409953	0.989919	0.0800951	8.09107	0.485298	1.01141	0.0645375	6.38094	0.416028
3220	P29692	Elongation factor 1-delta	EEF1D	21	0	68	31.121	281	0.87032				0.740886	0.0215188	2.90446	0.0323231	1.11978	0.078735	7.03129	0.126559	1.04491	0.0500321	4.78817	0.222057	0.93314	0.041406	4.43728	0.128333	0.841377				0.707913	0.0137927	1.94836	0.0184013	0.737901	0.0494209	6.69749	0.0729085	0.821537
7502	Q9UBB4	Ataxin-10	ATXN10	21	21	66.1	53.488	475	2.90855	0.0388538	1.33585	0.000206978	2.73681	0.0129142	0.471873	2.76401e-05	3.11604	0.0660543	2.11981	0.000485869	3.12221	0.03504	1.12228	0.000136202	1.00198	0.0318774	3.18144	0.466867	0.933412	0.0262034	2.80727	0.0642767	0.878295	0.0188768	2.14926	0.011686	0.876561	0.00944642	1.07767	0.00290744	0.940951	0.0166598	1.77053	0.0359262
2354	Q9NR12	PDZ and LIM domain protein 7	PDLIM7	21	21	65.4	49.844	457	1.31233	0.0071669	0.546121	0.000263003	1.22695	0.0345293	2.81424	0.0110971	1.07472	0.024472	2.27707	0.0457228	1.08985	0.0315159	2.89178	0.0511898	1.01408	0.0254551	2.51018	0.310794	1.22109	0.0209728	1.71754	0.00442496	1.14165	0.0445933	3.90605	0.0423118	1.1258	0.0645601	5.73461	0.0914909	0.934939	0.0266673	2.8523	0.068686
7413	Q04917	14-3-3 protein eta	YWHAH	21	18	64.6	28.218	246	1.08122	0.0125797	1.16347	0.0115392	1.01355	0.017792	1.75541	0.258759	1.08453	0.00201687	0.185968	0.000284381	1.08182	0.0191648	1.77152	0.0251651	0.997505	0.01585	1.58897	0.450261	0.996949	0.0101602	1.01913	0.399512	0.934553	0.0159584	1.7076	0.0275242	0.936891	0.0204856	2.18655	0.0461673	0.937413	0.0222676	2.37543	0.0541293
4424	Q9UMS4	Pre-mRNA-processing factor 19	PRPF19	21	12	64.5	55.18	504	0.767288	0.0107435	1.40019	0.00106364	0.715269	0.00872611	1.21998	0.000469309	0.989594	0.00309844	0.313102	0.0392507	1	0.00464032	0.464031	0.498222	1.01052	0.0028753	0.284537	0.0335929	0.775356	0.00892163	1.15065	0.000787475	0.722791	0.00960735	1.3292	0.000600044	0.715268	0.00802611	1.12211	0.000397068	0.932205	0.0140405	1.50616	0.0202754
5114	P27695	DNA-(apurinic or apyrimidinic site) lyase	APEX1	21	21	64.5	35.554	318	0.722341	0.00707661	0.979678	0.000324631	0.717017	0.0149668	2.08738	0.00139591	0.87567	0.00594162	0.678523	0.00113873	0.896524	0.00711562	0.79369	0.00235026	1.02382	0.0110571	1.07999	0.0814119	0.824901	0.0026841	0.325385	0.00011746	0.818821	0.0189612	2.31567	0.00541395	0.799774	0.0227186	2.84063	0.00635632	0.992629	0.0233142	2.34873	0.39871
7781	H0Y704	Zinc finger protein 185 (Fragment)	ZNF185	21	2	64.5	47.401	448	2.04797	0.125332	6.1198	0.00690582	2.00685	0.0385386	1.92036	0.014903	1.37055	0.11284	8.23318	0.111707	1.4587	0.0744237	5.10204	0.0620634	1.25288				1.52518	0.24756	16.2315	0.159148	1.65787				1.37577	0.0437405	3.17934	0.0449523	0.943206	0.0428546	4.5435	0.241592
4221	Q15293	Reticulocalbin-1	RCN1	21	21	63.4	38.89	331	0.980537	0.009596	0.978648	0.0905012	0.991181	0.0023836	0.240481	0.0329938	0.922066	0.00436849	0.473772	0.00156447	0.915277	0.0109139	1.19241	0.00812032	0.992637	0.0122082	1.22988	0.307282	1.06341	0.00966629	0.908988	0.0111982	1.07496	0.0038558	0.358694	0.00131734	1.08293	0.0147572	1.36271	0.0150485	1.01086	0.00760328	0.752163	0.14384
5063	B4DR80	Serine/threonine-protein kinase 24	STK24	21	12	62.9	45.835	412	1.42986	0.0260853	1.82433	0.00182712	1.39357	0.0650967	4.67122	0.0129473	1.35158	0.00527162	0.390034	0.000112361	1.36818	0.0265565	1.94101	0.00257397	1.01228	0.0161621	1.5966	0.259477	1.05791	0.0160951	1.5214	0.0343893	1.03107	0.0450264	4.36697	0.269722	1.01856	0.0285128	2.79933	0.283647	0.974622	0.0278623	2.85878	0.235387
3792	O95817	BAG family molecular chaperone regulator 3	BAG3	21	21	62.6	61.594	575	3.72964	0.315939	8.47102	0.00644419	3.28337	0.154236	4.6975	0.0262115	4.45825	0.0719344	1.61351	0.000216053	4.68598	0.169913	3.62598	0.0179294	1.06796	0.0411114	3.84952	0.200339	0.836571	0.0757898	9.05957	0.0871698	0.748298	0.0334777	4.47384	0.0516267	0.700679	0.0583954	8.33411	0.0755422	0.876081	0.145692	16.63	0.329464
4476	F5H6I7	Atlastin-3	ATL3	21	1	62.5	58.772	523					1.01								0.90829
3125	Q9UHR4	Brain-specific angiogenesis inhibitor 1-associated protein 2-like protein 1	BAIAP2L1	21	21	61.4	56.882	511	2.53359	0.0319033	1.25921	0.000216127	2.13657	0.0542186	2.53764	0.00113118	2.06805	0.0849228	4.10641	0.00311108	2.26048	0.156028	6.90242	0.0073677	1.09305	0.0317708	2.90662	0.0489248	1.22511	0.0555563	4.53479	0.0273774	1.03313	0.067854	6.56779	0.317626	0.945187	0.0873868	9.24546	0.323535	0.843297	0.0263176	3.1208	0.0136728
7237	Q9UNZ2	NSFL1 cofactor p47	NSFL1C	21	21	60.8	40.572	370	0.907212	0.0133448	1.47097	0.0100736	0.962565	0.00221744	0.230368	0.00174564	0.854631	0.00276704	0.323771	0.000181082	0.873723	0.000428538	0.0490473	5.7583e-06	1.02234	0.00367086	0.359065	0.0129627	1.06152	0.0187993	1.77097	0.0406272	1.12629	0.00271345	0.240919	0.000230628	1.10168	0.00256058	0.232425	0.000316735	1.06101	0.0168579	1.58885	0.0340225
7068	P18031	Tyrosine-protein phosphatase non-receptor type 1	PTPN1	21	21	58.2	49.966	435	0.979613	0.0458658	4.68203	0.36419	0.962103	0.0475244	4.93964	0.266544	1.01573	0.0118227	1.16397	0.15586	1.0154	0.00573246	0.564552	0.0573533	0.99968	0.0161505	1.61557	0.498756	0.964446	0.0345182	3.57908	0.21228	0.947207	0.044469	4.69475	0.18641	0.947511	0.051466	5.43171	0.218341	0.982126	0.0410599	4.18071	0.365664
3946	Q96I25	Splicing factor 45	RBM17	21	21	56.1	44.961	401	1.02043	0.0228579	2.24002	0.22807	1.03549	0.0260772	2.51836	0.150074	1.16431	0.0327867	2.81596	0.0185952	1.15981	0.010232	0.882211	0.00203486	0.996132	0.0210173	2.10989	0.442718	0.876425	0.0439235	5.01167	0.0549206	0.889352	0.00580394	0.652604	0.001371	0.892806	0.0150715	1.68811	0.00964465	1.01475	0.0489409	4.82296	0.380358
6035	P46734	Dual specificity mitogen-activated protein kinase kinase 3	MAP2K3	21	9	55.9	39.318	347	0.984697	0.0176489	1.79232	0.242613	0.811416	0.0111284	1.37148	0.00173488	1.5067	0.00706879	0.469157	9.7269e-05	1.41707	0.0272496	1.92295	0.00211547	0.940514	0.0140167	1.49032	0.0258113	0.653546	0.0145085	2.21997	0.000876161	0.538539	0.00878224	1.63075	0.000181111	0.5726	0.0174436	3.04638	0.000832865	0.824026	0.00827256	1.00392	0.00110236
6747	Q15717	ELAV-like protein 1	ELAVL1	21	21	54.9	36.091	326	1.15313	0.00899407	0.77997	0.00171446	1.07172	0.0035881	0.334798	0.00124632	1.18183	0.0108834	0.920889	0.00177971	1.20113	0.0005696	0.0474219	4.00993e-06	1.01633	0.00933841	0.918836	0.110418	0.975713	0.0138163	1.41602	0.111678	0.90683	0.00537975	0.593248	0.00165985	0.892259	0.00291188	0.326349	0.000364882	0.929402	0.0093206	1.00286	0.00851557
2191	Q13131	5-AMP-activated protein kinase catalytic subunit alpha-1	PRKAA1	21	21	53.1	64.009	559	1.62045	0.0215554	1.33021	0.000601848	1.5339	0.050464	3.28991	0.00438042	1.65561	0.0387278	2.33919	0.00173096	1.59959	0.00482113	0.301399	3.23224e-05	0.966162	0.0225268	2.33158	0.138678	0.978763	0.0110986	1.13394	0.0987519	0.92649	0.0301607	3.25537	0.0689841	0.958938	0.0290931	3.03389	0.150745	0.946592	0.0250045	2.64153	0.0846985
128	P07954	Fumarate hydratase, mitochondrial	FH	21	21	52.7	54.636	510	0.778935	0.00373555	0.479571	0.000142733	0.744827	0.00518897	0.696668	0.000206689	0.911216	0.0100401	1.10183	0.00628932	0.915297	0.0135572	1.48118	0.0123931	1.00448	0.0175013	1.74232	0.405135	0.85483	0.00775688	0.907418	0.00142285	0.817399	0.0126179	1.54367	0.00237559	0.813754	0.00801703	0.98519	0.000924669	0.956212	0.00615651	0.643844	0.0096171
6806	Q8IY67	Ribonucleoprotein PTB-binding 1	RAVER1	21	1	52.3	63.876	606	1.70219	0.0614414	3.60955	0.0339024	1.7469				4.1659												0.390936				0.419333								1.07264
2837	O00401	Neural Wiskott-Aldrich syndrome protein	WASL	21	21	51.7	54.826	505	2.05999	0.0207271	1.00617	0.000190996	1.83739	0.0304602	1.65779	0.000659464	2.35536	0.069679	2.95832	0.00131227	2.46611	0.103092	4.18036	0.00244018	1.04702	0.0284661	2.71877	0.117537	0.874599	0.024718	2.82621	0.0185599	0.780092	0.0362849	4.65137	0.0132739	0.745058	0.0404439	5.42828	0.0123383	0.891942	0.0183915	2.06196	0.0139764
1550	Q14554	Protein disulfide-isomerase A5	PDIA5	21	21	51.1	59.594	519	0.9811	0.0546274	5.56797	0.399612	1.07419	0.0433104	4.0319	0.110895	0.728586	0.010735	1.4734	0.000781259	0.77668	0.0112151	1.44398	0.00125806	1.06601	0.0066346	0.622377	0.00496961	1.34658	0.0556313	4.13129	0.0122462	1.47436	0.0677623	4.59606	0.00977671	1.38306	0.0700179	5.06254	0.015639	1.09489	0.0754981	6.89551	0.157608
1903	Q06203	Amidophosphoribosyltransferase	PPAT	21	21	50.9	57.398	517	1.23181	0.0460881	3.74149	0.0184002	1.19892	0.0097278	0.811379	0.00119053	1.14153	0.021305	1.86635	0.0108988	1.11903	0.00619471	0.553578	0.00134795	0.98029	0.0214985	2.19307	0.23258	1.07909	0.0234034	2.16881	0.0383259	1.05027	0.0280554	2.67124	0.105329	1.07139	0.00565561	0.527875	0.00310609	0.973301	0.0456452	4.68973	0.321875
4708	Q6NZY4	Zinc finger CCHC domain-containing protein 8	ZCCHC8	21	21	49.6	78.576	707	1.46261	0.0179619	1.22807	0.000751358	1.33146	0.035734	2.68383	0.00568017	1.33479	0.0479157	3.58975	0.00983791	1.45812	0.137279	9.41478	0.0378065	1.0924	0.0919395	8.41631	0.195702	1.09576	0.0472889	4.31563	0.0872589	0.997502	0.0406378	4.07395	0.49306	0.913131	0.0603101	6.60475	0.151622	0.910329	0.0164599	1.80812	0.0161418
5685	Q14807	Kinesin-like protein KIF22	KIF22	21	21	49.5	73.261	665	9.1312				18.888				11.924																								2.06851
5422	Q13596	Sorting nexin-1	SNX1	21	19	48.9	59.069	522	1.16766	0.0302598	2.59149	0.0153963	1.13634	0.00578341	0.508952	0.000896914	0.898524	0.0132267	1.47204	0.00831539	0.904499	0.0280083	3.09656	0.0387674	1.00665	0.0294646	2.92699	0.411112	1.29953	0.05286	4.06762	0.0146833	1.26467	0.0236598	1.87082	0.00393533	1.25632	0.0442782	3.52445	0.0141178	0.973173	0.0232738	2.39154	0.18813
3532	Q10713	Mitochondrial-processing peptidase subunit alpha	PMPCA	21	21	48.6	58.252	525	0.770869	0.00488077	0.633151	0.000226778	0.64451	0.0179177	2.78006	0.00126891	1.04529	0.0273825	2.6196	0.117495	1.05583	0.00581531	0.550778	0.00533114	1.01008	0.0275218	2.72471	0.365762	0.737466	0.0178944	2.42647	0.00231449	0.616582	0.0317667	5.15206	0.00342631	0.610427	0.0183399	3.00444	0.00110752	0.836082	0.0228857	2.73726	0.00954139
7756	Q5H909	Melanoma-associated antigen D2	MAGED2	21	18	47.6	63.138	588	3.15851	0.130412	4.1289	0.00180645	3.09145	0.0158115	0.51146	2.85727e-05	2.81425	0.0367322	1.30522	0.000204725	3.08763	0.0410116	1.32826	0.000192754	1.09714	0.0182012	1.65897	0.0165814	1.12233	0.0615956	5.4882	0.0891496	1.0985	0.0200223	1.8227	0.019328	1.00124	0.0135668	1.355	0.462964	0.978769	0.0349635	3.57219	0.312828
5752	Q8NB16	Mixed lineage kinase domain-like protein	MLKL	21	21	47.1	54.478	471	0.838087	0.0595293	7.103	0.0590496	0.671365	0.0633642	9.43812	0.0747956	1.09795	0.0337729	3.07601	0.0496976	1.16989	0.016773	1.43372	0.00479003	1.06553	0.0466266	4.37591	0.142071	0.763323	0.0523961	6.8642	0.0235095	0.599112	0.0374065	6.24366	0.0363766	0.580964	0.0609521	10.4916	0.0567513	0.829147	0.00191996	0.231559	0.00438072
4122	P30154	Serine/threonine-protein phosphatase 2A 65 kDa regulatory subunit A beta isoform	PPP2R1B	21	15	46.6	66.213	601	4.98987	0.839318	16.8204	0.0782927	4.33501	0.462392	10.6664	0.00906212	10.444				9.2224								0.586231				0.331655				0.522218				0.82423	0.259273	31.4564	0.38788
5644	P53350	Serine/threonine-protein kinase PLK1	PLK1	21	21	44.9	68.254	603	6.89985	2.8871	41.843	0.0690335	7.62938	0.981989	12.8712	0.0102221	6.25053	2.19794	35.1641	0.0581525	9.35265	2.19996	23.5223	0.0286131	1.4963	0.801925	53.594	0.199094	1.10388	0.624422	56.566	0.315279	1.2206	0.334158	27.3766	0.231086	0.815744	0.214651	26.3135	0.296352	1.10573	0.531308	48.0504	0.285861
5986	P09543	2,3-cyclic-nucleotide 3-phosphodiesterase	CNP	21	21	43.5	47.578	421	1.33144	0.0130604	0.980925	0.000773986	1.27264	0.015595	1.2254	0.00162564	1.43554	0.0298342	2.07826	0.00232306	1.49913	0.0175356	1.16972	0.0006155	1.0443	0.0341948	3.27443	0.157803	0.927484	0.020056	2.16241	0.0347255	0.886527	0.0187827	2.11868	0.0132507	0.848922	0.0179047	2.10912	0.0069117	0.955841	0.00255735	0.267549	0.00166901
6047	P51648	Fatty aldehyde dehydrogenase	ALDH3A2	21	20	41.9	54.847	485	0.998348	0.0238688	2.39083	0.484109	1.00312	0.00348632	0.347547	0.231818	1.05837	0.0220642	2.08474	0.0582816	1.14814	0.00829538	0.722506	0.00155923	1.08482	0.014959	1.37894	0.0147938	0.943288	0.00518463	0.549634	0.00413123	0.947797	0.0173783	1.83355	0.0481269	0.873693	0.00458355	0.524618	0.00065739	1.00478	0.0222701	2.21641	0.417525
6254	Q96AY3	Peptidyl-prolyl cis-trans isomerase FKBP10	FKBP10	21	21	41.9	64.244	582	1.35732	0.0077701	0.572458	0.000236204	2.3345	0.182621	7.82269	0.00891274	1.11853	0.0107967	0.965255	0.00409053	1.13904	0.00566284	0.49716	0.000827017	1.01834	0.00992046	0.974183	0.102141	1.21349	0.0181817	1.4983	0.00357853	2.08712	0.167916	8.04537	0.0112368	2.04954	0.151643	7.3989	0.00990664	1.71993	0.129211	7.51259	0.0149607
6819	Q8NBJ5	Procollagen galactosyltransferase 1	COLGALT1	21	21	41.8	71.635	622	1.14543	0.00297452	0.259687	0.000209028	1.11814	0.0159626	1.4276	0.00885246	1.17933	0.00278827	0.236429	0.000120826	1.16291	0.0223067	1.91818	0.00907282	0.986076	0.0211435	2.14421	0.294611	0.971254	0.0014824	0.152628	0.0013246	0.948117	0.0120524	1.27119	0.0251134	0.961505	0.0267744	2.78464	0.147049	0.976178	0.0114321	1.1711	0.0870183
2295	Q96BP3	Peptidylprolyl isomerase domain and WD repeat-containing protein 1	PPWD1	21	20	40.1	73.574	646	0.831118	0.0567592	6.82925	0.0503435	0.791647	0.0246381	3.11226	0.0068987	0.958617	0.00176065	0.183666	0.000902733	0.976687	0.0339342	3.47442	0.290466	1.01885	0.0355059	3.48489	0.314389	0.866997	0.0577246	6.65799	0.0772803	0.825822	0.0242126	2.93194	0.00946641	0.810543	0.0403832	4.98224	0.0216926	0.952508	0.0366605	3.84884	0.167962
3967	Q9BZE4	Nucleolar GTP-binding protein 1	GTPBP4	21	21	40.1	73.964	634	1.39186	0.0314892	2.26238	0.00318639	1.2696	0.0237345	1.86945	0.00381853	1.86004	0.0258211	1.3882	0.00044971	1.82653	0.0271533	1.4866	0.000538235	0.981983	0.0244279	2.48761	0.275065	0.748296	0.0233568	3.12134	0.00427518	0.682562	0.0206508	3.02548	0.00211086	0.695085	0.0180203	2.59253	0.0017426	0.912156	0.0297725	3.26398	0.0500727
3729	Q9Y2D5	A-kinase anchor protein 2	AKAP2	21	21	39.7	94.659	859	3.30903	0.132507	4.00441	0.00163086	3.055	0.078128	2.55738	0.000719765	3.18077	0.0355445	1.11748	0.000132729	2.75299	0.604431	21.9554	0.0439052	0.865513	0.182169	21.0476	0.332775	1.04032	0.0303409	2.91648	0.153591	0.960461	0.0233943	2.43573	0.118841	1.1097	0.292057	26.3185	0.306118	0.923233	0.0371653	4.02557	0.0900906
7108	Q14498	RNA-binding protein 39	RBM39	21	2	39.1	59.379	530	1.16226	0.0126677	1.08992	0.00301474	0.952527	0.010824	1.13634	0.0242432	1.37867	0.00926235	0.671832	0.000298783	1.38798	0.0159412	1.14851	0.000841157	1.00675	0.0117785	1.16995	0.308815	0.84303	0.0105818	1.25521	0.0022607	0.690902	0.00825098	1.19423	0.000356126	0.686267	0.000422031	0.0614966	9.04767e-07	0.819546	0.00149948	0.182965	3.45213e-05
2569	Q13546	Receptor-interacting serine/threonine-protein kinase 1	RIPK1	21	21	38.9	75.93	671	1.50828	0.0184773	1.22506	0.000658878	1.46741	0.0608623	4.1476	0.00817922	1.51587	0.0942268	6.21601	0.0155462	1.62007	0.0497873	3.07315	0.00317676	1.06874	0.0812787	7.6051	0.227755	0.994988	0.0564965	5.67811	0.488055	0.96803	0.0859198	8.87574	0.400172	0.905768	0.0115981	1.28047	0.0074294	0.972906	0.0363302	3.73419	0.276138
3070	Q99543	DnaJ homolog subfamily C member 2	DNAJC2	21	21	38.6	71.996	621	0.864157	0.0183165	2.11958	0.0088985	0.803226	0.0229202	2.85352	0.00669273	1.2902	0.0162077	1.25622	0.00155023	1.18178	0.0298408	2.52508	0.0128501	0.915966	0.0229681	2.50752	0.0340535	0.669788	0.0226396	3.38011	0.00234441	0.622561	0.0227122	3.64818	0.00180853	0.679677	0.0131945	1.94129	0.000847547	0.92949	0.0201422	2.16701	0.0368088
4369	Q9H078	Caseinolytic peptidase B protein homolog	CLPB	21	0	38.2	78.728	707									0.81002
4106	P22059	Oxysterol-binding protein 1	OSBP	21	21	35.3	89.42	807	1.14435	0.0226809	1.98199	0.0118337	1.35117	0.0222856	1.64936	0.00199745	1.11383	0.0138043	1.23936	0.00717408	1.22494	0.0255194	2.08332	0.0062849	1.09976	0.00916738	0.833583	0.00416355	1.0274	0.0234189	2.27943	0.177688	1.21308	0.0299751	2.47098	0.00954576	1.10305	0.0350027	3.17328	0.0484022	1.18073	0.0124786	1.05685	0.00236326
3409	Q9UKV8	Protein argonaute-2	AGO2	21	16	33.9	97.207	859	0.931189	0.0165811	1.78064	0.0269376	0.774506	0.0228129	2.94548	0.0393274	0.937789	0.0641236	6.83775	0.231822	0.97016	0.0141365	1.45713	0.085508	1.03452	0.061438	5.9388	0.299537	0.992962	0.0743549	7.4882	0.492095	0.769595	0.0264174	3.43264	0.0445378	0.787996	0.0305317	3.8746	0.0558008	0.831097	0.00359388	0.432426	0.00829377
1401	O15084	Serine/threonine-protein phosphatase 6 regulatory ankyrin repeat subunit A	ANKRD28	21	7	31.3	112.96	1053	1.43232	0.0572933	4.00002	0.00846688	1.30382	0.0337022	2.58489	0.00600704	1.32975	0.046017	3.46059	0.00937224	1.33186	0.116166	8.72211	0.0493267	1.00159	0.0968541	9.67007	0.458406	1.07714	0.0702326	6.52028	0.182041	0.980499	0.0136422	1.39135	0.146293	0.978946	0.0885282	9.04322	0.446624	0.91028	0.0488544	5.36697	0.108178
310	Q13625	Apoptosis-stimulating of p53 protein 2	TP53BP2	21	20	30.2	125.61	1128	2.16216	0.0500896	2.31665	0.000924435	2.2861	0.03878	1.69634	0.000453518	1.82673	0.0604364	3.30844	0.00263788	1.95445	0.162373	8.30787	0.0134933	1.06992	0.117827	11.0128	0.277883	1.18362	0.026603	2.24759	0.0101118	1.25147	0.0239914	1.91706	0.00447356	1.16969	0.119922	10.2524	0.13459	1.05733	0.0235979	2.23185	0.0669004
1549	A0A0C4DGA6	Helicase-like transcription factor	HLTF	21	21	30	113.86	1008	5.30107	0.310152	5.85074	0.00255884	4.32681	0.194005	4.48379	0.00168288	3.64138	0.035885	0.985477	0.00529534	4.37461	0.285835	6.53394	0.00350908	1.28343	0.0340322	2.65165	0.0463672	1.52185	0.0940848	6.18226	0.0686209	1.239	0.0177099	1.42937	0.028786	0.989073	0.0366975	3.71029	0.409635	0.816215	0.0438572	5.37324	0.0268841
4391	Q9NQS7	Inner centromere protein	INCENP	21	21	29.7	105.43	918	2.20944	1.31335	59.4427	0.158767	3.61045	1.53309	42.4626	0.0817466	6.5716				7.68547	1.12705	14.6647	0.0636714					0.231283				0.22617				0.73218	0.00257498	0.351687	0.00374816	1.6341	1.39233	85.2042	0.221842
6743	Q15424	Scaffold attachment factor B1	SAFB	21	11	29.7	102.64	915	0.945493	0.0146199	1.54628	0.0327493	0.875802	0.0176496	2.01525	0.0098561	1.1276	0.0138956	1.23232	0.00581121	1.10599	0.0109024	0.985761	0.00519726	0.980841	0.0176515	1.79963	0.198801	0.838503	0.0171874	2.04977	0.00559237	0.776698	0.0233832	3.0106	0.00542815	0.791869	0.0098198	1.24008	0.00111062	0.926291	0.0302566	3.26642	0.0690332
3506	P52735	Guanine nucleotide exchange factor VAV2	VAV2	21	21	29.6	101.29	878	1.15192	0.0356609	3.09579	0.0251323	0.966113	0.0698558	7.23061	0.360391	1.1119	0.0136731	1.22971	0.0072809	1.10369	0.0125906	1.14078	0.00719351	0.992617	0.0200428	2.01919	0.380565	1.03599	0.0435457	4.20329	0.23859	0.868886	0.073214	8.42619	0.115156	0.875348	0.0578646	6.61046	0.0860283	0.8387	0.0478988	5.71107	0.0402452
6136	Q15276	Rab GTPase-binding effector protein 1	RABEP1	21	21	29.6	99.289	862	0.955213	0.0204084	2.13653	0.0809077	0.868225	0.0302807	3.48765	0.0248504	1.10541	0.0536583	4.85414	0.090849	1.10316	0.00690242	0.625697	0.00222183	0.997957	0.0528119	5.292	0.494991	0.864122	0.0277093	3.20665	0.0198185	0.785429	0.0280313	3.56892	0.00839853	0.787037	0.0269029	3.41825	0.00786051	0.908934	0.0334761	3.68301	0.0576342
5058	Q9Y4H2	Insulin receptor substrate 2	IRS2	21	21	29.3	137.33	1338	9.15319	0.3828	4.18215	0.00109417	13.463	0.763886	5.67396	0.00185461	0.95453												8.8125				12.5873								1.47086	0.0230698	1.56846	0.00119413
7688	Q5JSH3	WD repeat-containing protein 44	WDR44	21	21	28.4	101.37	913	1.16099	0.0506189	4.35999	0.0421433	0.941851	0.113946	12.0981	0.370185	0.939376	0.0253577	2.69942	0.070923	1.05348	0.0570943	5.41959	0.213089	1.12147	0.0803951	7.16874	0.127485	1.23591	0.0238267	1.92786	0.00500445	1.00264	0.144948	14.4567	0.438814	0.894038	0.117969	13.195	0.26294	0.811251	0.128952	15.8955	0.16312
2878	P04920	Anion exchange protein 2	SLC4A2	21	20	28.3	137.01	1241	4.82237	0.674426	13.9854	0.0665573	3.60186	0.0423857	1.17677	0.000132587	4.11756	0.205	4.97867	0.00213458	3.44	0.516597	15.0174	0.0789709	0.816912	0.0723849	8.86079	0.146879	1.22939	0.175648	14.2875	0.227398	0.874756	0.0513343	5.86841	0.070214	1.04206	0.172735	16.5763	0.407438	0.755747	0.10432	13.8036	0.159352
3926	Q8WTT2	Nucleolar complex protein 3 homolog	NOC3L	21	21	28	92.547	800	1.14704	0.0146759	1.27945	0.00489498	1.12259	0.0359674	3.20396	0.0375513	1.16727	0.0549045	4.70367	0.0452869	1.16745	0.0489439	4.19237	0.0371082	1.00016	0.0102369	1.02353	0.490973	0.982674	0.0482552	4.91061	0.392834	0.961725	0.0293916	3.05614	0.165589	0.961574	0.0326443	3.39488	0.185601	0.978682	0.0260439	2.66112	0.255593
6058	I3L2C7	Gem-associated protein 4	GEMIN4	21	21	27.9	118.82	1047	1.19872	0.0310306	2.58865	0.0116709	1.25818	0.0763188	6.06583	0.0374534	1.90271	0.035562	1.86902	0.000773047	1.79703	0.0233607	1.29996	0.000428649	0.944458	0.010637	1.12626	0.0174587	0.630006	0.0270284	4.29018	0.00266406	0.661256	0.0518134	7.8356	0.0115788	0.700144	0.050367	7.19381	0.0138623	1.0496	0.0418162	3.984	0.172492
4741	Q8IY37	Probable ATP-dependent RNA helicase DHX37	DHX37	21	21	26.6	129.54	1157	1.88145	0.0736223	3.91307	0.00342955	1.5688	0.146666	9.34894	0.0289073	3.10882	0.154195	4.95993	0.028353	2.84826	0.0988443	3.47034	0.00141877	0.886386	0.0552707	6.2355	0.174273	0.587544	0.00734577	1.25025	0.00694319	0.555163	0.0413624	7.4505	0.0362804	0.550793	0.0670246	12.1688	0.0111926	0.833827	0.107698	12.9161	0.147015
2128	P20585	DNA mismatch repair protein Msh3	MSH3	21	21	25.6	127.41	1137	1.39251	0.0546975	3.92797	0.00933569	1.36505	0.0256406	1.87836	0.0024422	1.37077	0.0753397	5.49617	0.0190589	1.30247	0.0197154	1.51369	0.00210676	0.950176	0.0589968	6.20904	0.258241	1.01586	0.0252017	2.48082	0.290093	0.99583	0.0586573	5.89029	0.495808	1.04805	0.00859506	0.820102	0.015228	0.980279	0.0523271	5.33798	0.387956
6358	Q9NYV4	Cyclin-dependent kinase 12	CDK12	21	19	22.8	164.15	1490	1.35809	0.147213	10.8397	0.0630616	1.23245	0.0263251	2.136	0.00626293	1.8535	0.0377298	2.0356	0.000972489	1.95721	0.0395223	2.01932	0.000848822	1.05596	0.0419778	3.97534	0.151844	0.732717	0.0646078	8.81756	0.0279833	0.664929	0.0180886	2.72039	0.00145512	0.629694	0.0229031	3.63718	0.00191032	0.907484	0.0962232	10.6033	0.241386
2909	P39880	Homeobox protein cut-like 1	CUX1	21	9	20.7	164.19	1505	2.00625	0.0936643	4.66863	0.00424123	1.62683	0.0558607	3.4337	0.0039003	1.70841	0.0362591	2.12239	0.00130199	1.64228	0.0713678	4.34565	0.00600276	0.961294	0.0605603	6.29987	0.312093	1.17434	0.0656144	5.58735	0.0566869	0.952252	0.0184063	1.93292	0.0617634	0.990594	0.0749548	7.56665	0.48128	0.810884	0.0397215	4.89854	0.0211005
4230	Q2KHR3	Glutamine and serine-rich protein 1	QSER1	21	21	19.7	189.97	1735	3.8199	0.211187	5.52859	0.0290253	3.21381	0.0795327	2.47472	0.000642928	4.06432	0.441058	10.8519	0.00974674	3.64667	0.44627	12.2377	0.0130742	0.897239	0.0606058	6.7547	0.122233	0.850743	0.00749431	0.880913	0.0195565	0.790737	0.100943	12.7657	0.0949324	0.8813	0.141827	16.0929	0.28052	0.826228	0.0256248	3.10142	0.0570663
7269	O94822	E3 ubiquitin-protein ligase listerin	LTN1	21	21	19	200.55	1766	1.56415	0.0223745	1.43046	0.00078375	1.38748	0.0430541	3.10305	0.00601968	1.60775	0.0185521	1.15392	0.000464934	1.54113	0.0284643	1.84697	0.00137503	0.958566	0.0249233	2.60006	0.121689	0.97288	0.0253979	2.61059	0.20339	0.862992	0.0295586	3.42513	0.022075	0.900295	0.01369	1.52062	0.00920521	0.887049	0.0285021	3.21313	0.0295184
1255	Q9H1A4	Anaphase-promoting complex subunit 1	ANAPC1	21	21	17.2	216.5	1944	1.19363	0.0520367	4.35955	0.0319561	0.92172	0.0297975	3.23282	0.0609483	1.36232	0.0271118	1.99012	0.00276805	1.34251	0.0657988	4.90117	0.0171916	0.98546	0.0432604	4.38987	0.398766	0.876172	0.0567413	6.47605	0.0840398	0.676581	0.0188787	2.7903	0.00170056	0.686564	0.0488165	7.11026	0.0119608	0.772202	0.051272	6.63971	0.0242183
5418	Q12802	A-kinase anchor protein 13	AKAP13	21	21	13.9	307.55	2813	1.60999	0.158946	9.87249	0.0294356	1.49088	0.160621	10.7736	0.043709	1.75024	0.281814	16.1014	0.132014	1.63273	0.141362	8.65803	0.0224598	0.964236	0.262761	27.2507	0.483672	0.911969	0.0181978	1.99544	0.0791657	0.900409	0.0350264	3.89006	0.130662	0.913121	0.15648	17.1368	0.365471	0.926019	0.059162	6.38886	0.178953
7438	Q7RTP6	Protein-methionine sulfoxide oxidase MICAL3	MICAL3	21	20	13.3	224.29	2002	1.7954	0.179124	9.97687	0.0226135	1.69678	0.0616372	3.6326	0.00384338	1.96846	0.0694239	3.52682	0.00253685	2.03719	0.0848304	4.16408	0.00328984	1.03492	0.0306419	2.96081	0.181319	0.912082	0.0592923	6.50077	0.146025	0.861983	0.024165	2.80342	0.0147977	0.8329	0.00428934	0.514989	0.000329217	0.945072	0.0767963	8.12597	0.294346
4838	F5GWT4	Serine/threonine-protein kinase WNK1	WNK1	21	17	12.6	225.5	2134	1.1652	0.0297262	2.55117	0.0153073	1.02024	0.00997486	0.977701	0.0891845	1.21443	0.0338558	2.78778	0.0119161	1.30389	0.0231022	1.77179	0.00285717	1.07366	0.0276048	2.5711	0.0572821	0.959458	0.0367053	3.82563	0.19881	0.840092	0.0164136	1.95379	0.00520663	0.782456	0.0160257	2.04812	0.00269966	0.875591	0.0199569	2.27925	0.0124779
5772	Q92793	CREB-binding protein	CREBBP	21	10	12.2	265.35	2442	2.8445	0.0851415	2.9932	0.00105899	2.28081	0.0242604	1.06368	0.000179221	3.4239	0.0653496	1.90863	0.00036267	3.45851	0.0448495	1.29679	0.000166233	1.01011	0.0310709	3.07599	0.377695	0.830779	0.0171797	2.0679	0.00509604	0.666144	0.0152324	2.28665	0.0010398	0.659477	0.00740431	1.12276	0.000236348	0.801831	0.0210333	2.62316	0.00556953
6005	P21359	Neurofibromin	NF1	21	21	10.1	319.37	2839	1.29865	0.0639232	4.92227	0.0210175	0.957804	0.0377015	3.93625	0.196679	0.954882	0.00414372	0.433951	0.0356647	1.06502	0.15081	14.1604	0.308663	1.03386	0.188682	18.2502	0.419952	1.34253	0.0860329	6.40828	0.0939277	0.99305	0.0499235	5.02729	0.473672	0.899333	0.108345	12.0472	0.249668	0.737537	0.00752792	1.02068	0.000411057
4286	Q8NCM8	Cytoplasmic dynein 2 heavy chain 1	DYNC2H1	21	21	7.1	492.62	4307	0.834272	0.0083768	1.00409	0.00127385	0.872754	0.0557232	6.38475	0.078457	0.73883	0.063254	8.56138	0.0931528	0.889971	0.0479658	5.3896	0.0771252	1.22381	0.192772	15.7518	0.243221	1.12161	0.084055	7.49413	0.217652	1.26128	0.0976435	7.7416	0.134068	0.980655	0.0759452	7.74434	0.436634	1.04613	0.0730899	6.98671	0.277132
3242	Q01469	Fatty acid-binding protein, epidermal	FABP5	20	8	91.9	15.164	135	0.995432	0.00736134	0.739512	0.301118	0.96221	0.00757258	0.786998	0.0190005	0.995796	0.0048746	0.489518	0.240759	1.01792	0.0108232	1.06327	0.1188	1.02222	0.00682623	0.667788	0.041276	0.999635	0.00840568	0.840875	0.48763	0.966272	0.0104572	1.08222	0.0423338	0.945272	0.0121201	1.28218	0.0229746	0.966625	0.0144832	1.49832	0.0746229
580	Q99497	Protein deglycase DJ-1	PARK7	20	5	87.3	19.891	189	0.797077	0.00564617	0.70836	0.000386795	0.759737	0.0136421	1.79564	0.00160751	0.849473	0.00183979	0.21658	7.46792e-05	0.86478	0.00680054	0.786389	0.00126088	1.01802	0.0100437	0.986588	0.106503	0.938319	0.00734285	0.782554	0.00695149	0.894363	0.0154811	1.73096	0.0104562	0.878532	0.0166795	1.89857	0.00921557	0.953154	0.0119701	1.25584	0.0299349
6572	O14579	Coatomer subunit epsilon	COPE	20	20	86.4	34.482	308	1.11024	0.00806164	0.726116	0.00264974	1.16331	0.0283218	2.43458	0.014276	1.03965	0.00746458	0.717992	0.0167913	1.05824	0.0142185	1.34359	0.0272101	1.01789	0.0126739	1.24512	0.14527	1.0679	0.000857516	0.080299	7.97196e-05	1.11895	0.0314943	2.81463	0.031321	1.09929	0.0207317	1.88592	0.0203172	1.0478	0.0288717	2.75545	0.117161
153	P19623	Spermidine synthase	SRM	20	20	81.8	33.824	302	0.695123	0.0117141	1.68519	0.000737461	0.689683	0.004037	0.585341	8.46121e-05	1.02135	0.00379664	0.371726	0.0150764	1.00757	0.00530736	0.526751	0.144401	0.986501	0.00583088	0.591067	0.0736121	0.680591	0.0113407	1.66631	0.000629874	0.675265	0.00306527	0.453936	4.45479e-05	0.684505	0.00196599	0.287213	1.94149e-05	0.992174	0.0121484	1.22442	0.296
236	P52907	F-actin-capping protein subunit alpha-1	CAPZA1	20	17	79	32.922	286	0.920798	0.00796745	0.865277	0.00499282	0.88105	0.00170229	0.193211	0.000102376	0.900261	0.00232961	0.25877	0.000272584	0.906681	0.0028242	0.311488	0.000457414	1.00713	0.00537715	0.533908	0.157231	1.02281	0.00750847	0.734101	0.0465079	0.978661	0.00405372	0.414211	0.0171481	0.971731	0.00355228	0.365563	0.0077198	0.956833	0.00823407	0.860554	0.0173103
3512	P61106	Ras-related protein Rab-14	RAB14	20	20	78.6	23.897	215	1.14607	0.040994	3.57693	0.0346542	1.14425	0.0146862	1.28348	0.00509075	1.17795	0.0116426	0.988381	0.0021239	1.18094	0.0239736	2.03005	0.0085076	1.00254	0.025129	2.50654	0.455569	0.972933	0.0447077	4.59515	0.315696	0.971387	0.0217262	2.23662	0.162337	0.968928	0.0147167	1.51887	0.085517	0.998411	0.0230041	2.30407	0.483822
1790	Q9Y5M8	Signal recognition particle receptor subunit beta	SRPRB	20	20	76.4	29.702	271	0.857423	0.0334989	3.90693	0.0259355	0.91806	0.0345059	3.75857	0.072213	1.11681	0.0179307	1.60553	0.0113265	1.12971	0.0182658	1.61686	0.00958799	1.01155	0.0166548	1.64646	0.275659	0.767743	0.0214845	2.7984	0.00424563	0.822038	0.0189659	2.30718	0.00561072	0.812653	0.0318942	3.9247	0.014065	1.07072	0.013675	1.27718	0.0176261
1372	C9J177	Protein phosphatase 1 regulatory subunit 7 (Fragment)	PPP1R7	20	1	75.8	33.683	289													0.911231	0.0221638	2.43229	0.0948696
1583	Q6IBS0	Twinfilin-2	TWF2	20	9	73.6	39.548	349	1.0691	0.0117834	1.10217	0.0138833	1.03541	0.00519626	0.501857	0.0104181	0.873782	0.00621963	0.711805	0.00121056	0.909075	0.0121644	1.3381	0.00874613	1.04039	0.00800089	0.769027	0.0184818	1.22353	0.0101126	0.826504	0.00101942	1.18497	0.00924857	0.780489	0.00124436	1.13897	0.0174862	1.53527	0.00770407	0.968483	0.0069985	0.722625	0.0230366
1031	Q14192	Four and a half LIM domains protein 2	FHL2	20	20	73.1	32.193	279	1.95385	0.040164	2.05564	0.000882652	1.78743	0.0138853	0.776831	0.00015536	2.39122	0.0682097	2.8525	0.00119426	2.42109	0.0134524	0.555635	4.47943e-05	1.01249	0.0262674	2.59433	0.332967	0.81709	0.0364791	4.46451	0.0190855	0.747494	0.0256846	3.4361	0.00512928	0.738273	0.00613557	0.831072	0.000274658	0.914825	0.0116795	1.2767	0.00917557
5578	O15305	Phosphomannomutase 2	PMM2	20	19	72	28.082	246	0.71604	0.0281886	3.93673	0.00489251	0.587053	0.0292491	4.98236	0.00250747	0.987906	0.0616428	6.23975	0.453459	0.906112	0.0263173	2.90442	0.0357175	0.917204	0.0347761	3.79153	0.0719421	0.724805	0.0410959	5.66992	0.0109662	0.59424	0.0087858	1.47849	0.000234403	0.647882	0.0184266	2.84412	0.00136763	0.819861	0.0342974	4.18332	0.0174592
3838	P52597	Heterogeneous nuclear ribonucleoprotein F	HNRNPF	20	18	69.4	45.671	415	0.936686	0.017438	1.86167	0.0344075	0.844505	0.0253819	3.00554	0.0129364	1.23814	0.0124442	1.00507	0.00135833	1.28937	0.00109747	0.0851172	7.19201e-06	1.04137	0.00984191	0.94509	0.0259918	0.756526	0.0121301	1.6034	0.00123844	0.682075	0.0258578	3.79105	0.00329533	0.654977	0.0198037	3.02357	0.00164494	0.901588	0.0281996	3.12777	0.0371862
8	O00273	DNA fragmentation factor subunit alpha	DFFA	20	20	68.6	36.521	331	1.18405	0.00993065	0.838702	0.00144801	1.19684	0.00855414	0.714728	0.000941031	1.24108	0.0101348	0.81661	0.00088068	1.25099	0.00751584	0.600792	0.000447588	1.00798	0.013439	1.33326	0.302739	0.954045	0.0115474	1.21036	0.0290232	0.964349	0.010373	1.07565	0.0378251	0.956715	0.0113001	1.18113	0.0311216	1.0108	0.0157029	1.55351	0.277345
3293	Q6P1N9	Putative deoxyribonuclease TATDN1	TATDN1	20	7	68.4	33.601	297	0.815309	0.0078039	0.957171	0.000891024	0.639468	0.154714	24.1941	0.0882895	0.856945	0.0190171	2.21917	0.00865765	0.90068	0.00811251	0.900709	0.00330767	1.05104	0.0152928	1.45502	0.0393243	0.951413	0.0160129	1.68306	0.0472556	0.746218	0.179141	24.0065	0.185628	0.709984	0.173433	24.4278	0.149302	0.784326	0.184615	23.5381	0.231833
3819	P30084	Enoyl-CoA hydratase, mitochondrial	ECHS1	20	20	67.9	31.387	290	0.888974	0.00229348	0.257991	0.000213245	0.878468	0.00774881	0.882082	0.00202259	0.848429	0.00537393	0.633397	0.000627624	0.861695	0.00518351	0.601548	0.000701176	1.01564	0.0020555	0.202386	0.00841839	1.04779	0.00834409	0.796353	0.0145416	1.03541	0.0113409	1.09531	0.0442788	1.01946	0.00924366	0.906717	0.0843671	0.988182	0.00658535	0.666411	0.107845
3065	Q96P11	Probable 28S rRNA (cytosine-C(5))-methyltransferase	NSUN5	20	20	66.9	46.691	429	2.54497	0.0820318	3.22329	0.0013988	2.32617	0.0884751	3.80347	0.00219936	2.66478	0.0520846	1.95456	0.000488098	2.68767	0.124836	4.64475	0.00269456	1.00859	0.0336022	3.3316	0.399881	0.955039	0.0393773	4.1231	0.192856	0.872931	0.0460141	5.27122	0.0568342	0.865496	0.0572908	6.61941	0.0749868	0.914027	0.0588877	6.44267	0.148639
3798	P06493	Cyclin-dependent kinase 1	CDK1	20	18	65.7	34.095	297	1.6777	0.0149366	0.8903	0.000242611	1.42146	0.0429709	3.02301	0.00508766	1.83182	0.0196321	1.07173	0.000278139	1.82185	0.0124194	0.681691	0.000114116	0.994555	0.0135564	1.36307	0.367748	0.915864	0.0152654	1.66678	0.015779	0.775981	0.0245728	3.16667	0.00594982	0.780229	0.0182833	2.34332	0.00343803	0.847267	0.0329561	3.8897	0.0221074
6695	P50552	Vasodilator-stimulated phosphoprotein	VASP	20	20	64.2	39.829	380	0.920173	0.0140787	1.53001	0.0149388	0.912052	0.0178907	1.96158	0.0196378	0.87919	0.0169634	1.92943	0.00962569	0.880406	0.00180946	0.205525	0.000114427	1.00138	0.0170216	1.69981	0.465278	1.04661	0.00711096	0.679425	0.0112224	1.03738	0.0169139	1.63045	0.0779699	1.03594	0.0185909	1.79459	0.0951277	0.991175	0.0101025	1.01924	0.239461
7363	P09601	Heme oxygenase 1	HMOX1	20	20	63.5	32.818	288	15.7129	0.581757	3.70241	0.000777675	16.7871	0.276109	1.64477	0.000152784	11.7855	0.517522	4.39116	0.00114233	12.7088	0.267258	2.10294	0.00026005	1.07834	0.0298456	2.76775	0.0588144	1.33324	0.0330795	2.48114	0.00483163	1.42438	0.0650934	4.56993	0.0112158	1.32091	0.0232024	1.75655	0.00258703	1.06836	0.0296178	2.77226	0.0722888
7746	Q9P289	Serine/threonine-protein kinase 26	STK26	20	10	63.2	46.528	416	1.60324	0.017641	1.10033	0.000426777	1.58127	0.033968	2.14815	0.00169454	1.36951	0.00549464	0.401212	0.000110509	1.3411	0.0200176	1.49262	0.00171015	0.979257	0.016604	1.69557	0.171513	1.17066	0.0168463	1.43904	0.00478822	1.15462	0.0284825	2.46683	0.0160086	1.17908	0.0127826	1.08412	0.00252438	0.986295	0.0104015	1.0546	0.16063
831	Q5T0R9	Adenylyl cyclase-associated protein (Fragment)	CAP1	20	1	63.1	28.691	263	0.978613	0.021762	2.22376	0.2191	0.921855	0.0225844	2.44988	0.0376435	0.958619	0.0247888	2.58589	0.203258	0.94416	0.0164199	1.7391	0.038676	0.988646	0.0019626	0.198514	0.0664223	1.01713	0.00541791	0.532665	0.117479	0.984448	0.0147259	1.49586	0.275174	0.976376	0.0211225	2.16336	0.193591	0.942002	0.0288397	3.06154	0.0930987
4488	Q2TAM5	RELA protein	RELA	20	20	63.1	42.868	377	2.12431	0.0435696	2.051	0.000748001	2.00528	0.0191315	0.954054	0.000180924	1.96628	0.0221966	1.12886	0.00026349	1.94124	0.0677307	3.48904	0.00255656	0.987264	0.0433765	4.3936	0.412934	1.08037	0.0112572	1.04197	0.00950316	1.01983	0.0149879	1.46964	0.156369	1.03299	0.0418628	4.05259	0.247005	0.943969	0.0182127	1.92937	0.0462083
215	P47756	F-actin-capping protein subunit beta	CAPZB	20	2	61.7	31.35	277	0.98936	0.017212	1.73971	0.304512	0.992307	0.0226355	2.2811	0.390523	0.905169	0.0351732	3.88581	0.0586496	0.949656	0.00855863	0.901235	0.0138937	1.04915	0.0515687	4.9153	0.211152	1.09301	0.0463127	4.23716	0.0884443	1.09627	0.0359589	3.28012	0.0567139	1.04491	0.0276263	2.64389	0.120156	1.00298	0.0387058	3.85909	0.459625
2905	P35250	Replication factor C subunit 2	RFC2	20	20	61.6	39.157	354	1.0222	0.00593698	0.580805	0.0322424	0.952367	0.0213565	2.24246	0.0789809	1.13645	0.0097107	0.854477	0.00251023	1.1305	0.0203478	1.79989	0.0116663	0.994766	0.0178346	1.79285	0.404448	0.899467	0.0118132	1.31336	0.00678447	0.83802	0.0117332	1.40011	0.00260832	0.842429	0.0220851	2.6216	0.00960998	0.931685	0.0246098	2.64143	0.05538
7425	Q15750	TGF-beta-activated kinase 1 and MAP3K7-binding protein 1	TAB1	20	20	60.1	54.643	504	1.46996	0.0210851	1.4344	0.00100213	1.29745	0.0327608	2.52502	0.00592509	1.28187	0.0289295	2.25682	0.00516115	1.3468	0.0570618	4.23683	0.0128343	1.05066	0.0652445	6.20989	0.245034	1.14673	0.0113383	0.98875	0.00295456	1.01215	0.0486126	4.8029	0.397376	0.963353	0.0378667	3.93072	0.225471	0.88264	0.0352858	3.99775	0.0407122
4357	Q9BWF3	RNA-binding protein 4	RBM4	20	6	59.6	40.313	364	2.91272	0.0721349	2.47655	0.00070829	2.92886	0.0688951	2.35229	0.000635614	3.20015	0.0529861	1.65574	0.00028951	3.44086	0.10276	2.98645	0.000881607	1.07522	0.0487176	4.53094	0.126464	0.910182	0.0301842	3.31628	0.0493505	0.915225	0.0210773	2.30296	0.0286124	0.851199	0.0441159	5.1828	0.0399329	1.00554	0.0146818	1.46009	0.366394
1328	Q9ULA0	Aspartyl aminopeptidase	DNPEP	20	20	59.4	52.428	475	0.913379	0.00746014	0.816763	0.00367302	0.949073	0.00587858	0.619402	0.00654127	0.812597	0.00565813	0.696302	0.000455358	0.833442	0.0118156	1.41768	0.00250239	1.02565	0.0183441	1.78853	0.146164	1.12402	0.0138203	1.22953	0.00607891	1.16795	0.0139223	1.19203	0.00339415	1.13874	0.00967967	0.850034	0.00241335	1.03908	0.013209	1.27122	0.0485305
2610	Q5TFE4	5-nucleotidase domain-containing protein 1	NT5DC1	20	20	58.7	51.844	455	1.06205	0.0095501	0.899216	0.0114096	1.03906	0.0157424	1.51506	0.0649563	1.06084	0.00768635	0.724551	0.00777942	1.11398	0.00748339	0.671769	0.00213948	1.05009	0.013731	1.3076	0.0335897	1.00113	0.00447845	0.447338	0.410378	0.979468	0.0123505	1.26094	0.120369	0.932746	0.0203142	2.17789	0.0406615	0.978358	0.00793191	0.810737	0.0563673
4059	O75312	Zinc finger protein ZPR1	ZPR1	20	20	58.4	50.925	459	1.1602	0.0151555	1.30629	0.00440489	1.17581	0.0134405	1.14308	0.00289175	1.23884	0.0107606	0.868605	0.00101105	1.19445	0.0525106	4.39621	0.0322166	0.964169	0.0422081	4.37766	0.252378	0.936522	0.0116641	1.24547	0.0161426	0.949124	0.0147279	1.55173	0.0375724	0.984395	0.0537582	5.46104	0.417998	1.01346	0.00722492	0.712899	0.10123
2156	P49419	Alpha-aminoadipic semialdehyde dehydrogenase	ALDH7A1	20	20	57.7	58.486	539	0.837116	0.0178169	2.12836	0.00590446	0.818444	0.0131401	1.6055	0.00260463	0.744128	0.00728205	0.978601	0.000404714	0.76014	0.0291009	3.82835	0.00726664	1.02152	0.0296232	2.89992	0.264503	1.12496	0.0336996	2.99562	0.0323442	1.09987	0.0140805	1.2802	0.00961814	1.0767	0.0297098	2.75933	0.0604292	0.977695	0.036705	3.75423	0.312782
7619	P41091	Eukaryotic translation initiation factor 2 subunit 3	EIF2S3	20	20	57.4	51.109	472	0.697157	0.00916773	1.31502	0.000457936	0.620338	0.00716029	1.15426	0.000177825	0.784708	0.00309666	0.394626	0.000103422	0.803838	0.00454766	0.565744	0.000268583	1.02438	0.00924702	0.902696	0.0590557	0.888429	0.0097132	1.0933	0.00375407	0.790534	0.00688595	0.871051	0.000539775	0.77172	0.0133283	1.72708	0.00169915	0.889811	0.00266561	0.299571	0.000292393
6883	Q99961	Endophilin-A2	SH3GL1	20	20	56.2	41.489	368	1.76547	0.0577455	3.27083	0.00280733	1.81542	0.0224531	1.2368	0.000378416	1.0884	0.0103937	0.954955	0.006757	1.08588	0.0212503	1.95695	0.0278111	0.997687	0.0283332	2.83989	0.481271	1.62208	0.0679279	4.18771	0.00580356	1.66797	0.0176979	1.06104	0.000350428	1.67184	0.0511005	3.05655	0.00285446	1.02829	0.0429582	4.17762	0.278286
1595	Q7L0Y3	Mitochondrial ribonuclease P protein 1	TRMT10C	20	20	53.6	47.346	403	0.766764	0.00591551	0.77149	0.000321451	0.710059	0.0101549	1.43015	0.000612822	0.930028	0.0362826	3.90123	0.0997375	0.998759	0.0730881	7.3179	0.478896	1.0739	0.0435158	4.05212	0.112049	0.824453	0.0358765	4.35155	0.0199924	0.763482	0.0309432	4.05291	0.00843241	0.710942	0.0523978	7.3702	0.0160508	0.926047	0.00794981	0.858468	0.00568989
4517	B4DJV2	Citrate synthase	CS	20	19	53.4	50.431	453	0.776075	0.00727834	0.93784	0.000527724	0.71006	0.00975491	1.37381	0.000565538	0.859165	0.00397834	0.463048	0.000398609	0.905734	0.00236582	0.261205	0.000314679	1.0542	0.00571991	0.542582	0.00547068	0.90329	0.0124304	1.37612	0.00808915	0.826454	0.0134413	1.62638	0.00297995	0.783961	0.00888826	1.13376	0.000844969	0.914938	0.0145359	1.58873	0.0140648
1367	B5ME97	Septin 10, isoform CRA_c	SEPT10	20	19	52.9	62.944	544	1.24555	0.0199485	1.60158	0.00325932	1.24319	0.0216892	1.74465	0.00391825	1.10232	0.00414018	0.375589	0.000816413	1.11348	0.0325182	2.92041	0.036062	1.01013	0.0257289	2.54709	0.357909	1.12994	0.014904	1.31901	0.00643213	1.12779	0.0212039	1.88013	0.013143	1.11648	0.0445143	3.987	0.0586776	0.998102	0.0184131	1.84481	0.470064
6101	Q07955	Serine/arginine-rich splicing factor 1	SRSF1	20	19	52.4	27.744	248	0.886415	0.00954661	1.07699	0.00350125	0.737977	0.00667528	0.904538	0.000324343	1.07664	0.00784793	0.728926	0.00515388	1.08881	0.0143298	1.31609	0.0124788	1.0113	0.0101858	1.00719	0.189601	0.823314	0.0075589	0.918107	0.000913339	0.685442	0.00735643	1.07324	0.00027338	0.677781	0.0136307	2.01108	0.000893888	0.832541	0.00373962	0.449181	0.000249212
7586	P08559	Pyruvate dehydrogenase E1 component subunit alpha, somatic form, mitochondrial	PDHA1	20	14	52.1	43.295	390	0.831314	0.0156722	1.88524	0.00427581	0.790437	0.0183162	2.31722	0.00379155	0.852747	0.00873846	1.02474	0.00175368	0.84487	0.0180624	2.13789	0.00667593	0.990764	0.022629	2.28399	0.368637	0.974867	0.0237764	2.43893	0.205169	0.926931	0.029425	3.17445	0.066887	0.935572	0.0379627	4.0577	0.119831	0.950828	0.0101505	1.06755	0.020118
183	P30520	Adenylosuccinate synthetase isozyme 2	ADSS	20	20	50.4	50.097	456	0.991052	0.039033	3.93855	0.433155	0.905629	0.00911418	1.00639	0.00460818	1.08828	0.021541	1.97936	0.0271123	1.10063	0.00671574	0.610174	0.00221054	1.01135	0.0219812	2.17347	0.322213	0.910659	0.0496843	5.45586	0.111617	0.832166	0.0203094	2.44055	0.00720653	0.822831	0.012847	1.56131	0.00261431	0.913806	0.0397416	4.34901	0.083806
6181	Q7Z417	Nuclear fragile X mental retardation-interacting protein 2	NUFIP2	20	20	49.6	76.12	695	1.82226	0.111462	6.11669	0.00879406	1.61761	0.118035	7.29689	0.0168779	1.85857	0.0717549	3.86075	0.00343456	1.64546	0.0934087	5.67674	0.00998858	0.885338	0.0411502	4.64796	0.0556478	0.980464	0.061035	6.22511	0.410324	0.87035	0.043765	5.02844	0.0502789	0.983072	0.0905877	9.21476	0.468545	0.887692	0.0298494	3.36258	0.0324969
3306	Q86UE4	Protein LYRIC	MTDH	20	20	49.5	63.836	582	0.890158	0.0166292	1.86812	0.0111414	0.928312	0.0032042	0.345164	0.000996216	1.00647	0.012988	1.29045	0.330166	1.01978	0.0192866	1.89125	0.202996	1.01323	0.0291338	2.87535	0.338425	0.884438	0.0116189	1.3137	0.00499207	0.922347	0.0145935	1.58222	0.016872	0.910308	0.0141346	1.55273	0.0120303	1.04286	0.0230978	2.21485	0.100604
1431	O94826	Mitochondrial import receptor subunit TOM70	TOMM70	20	20	49.3	67.454	608	0.860529	0.00704928	0.81918	0.00127347	0.854467	0.0427442	5.00244	0.0392326	1.0184	0.0228653	2.24521	0.247562	0.987151	0.0133731	1.35472	0.221763	0.969312	0.0210917	2.17595	0.144057	0.844978	0.0132334	1.56612	0.00361386	0.839026	0.0258013	3.07515	0.012488	0.865589	0.0350471	4.04893	0.0314645	0.992956	0.0453436	4.56653	0.460968
6686	A0A024R4M0	40S ribosomal protein S9	RPS9	20	20	49	22.591	194	0.6334	0.00728472	1.1501	0.000197402	0.498836	0.0176541	3.53905	0.000620821	0.981031	0.00230623	0.235082	0.00723498	0.990991	0.00429782	0.433689	0.0857848	1.01015	0.00580463	0.574629	0.110688	0.645647	0.0077268	1.19675	0.000237691	0.508481	0.0167901	3.302	0.000583726	0.503371	0.0187618	3.72723	0.000714049	0.787553	0.0295642	3.75393	0.00950431
1290	Q9NUQ6	SPATS2-like protein	SPATS2L	20	10	48.4	61.728	558	2.18711	0.0112893	0.516174	4.52085e-05	2.07556	0.0439501	2.1175	0.000831337	2.3565	0.0178712	0.758381	8.67444e-05	2.33896	0.0570128	2.43752	0.000902219	0.992559	0.0188867	1.90283	0.371842	0.928118	0.0102615	1.10562	0.00991876	0.880782	0.0122267	1.38816	0.00519214	0.887385	0.0179412	2.02181	0.0123023	0.948998	0.0222695	2.34663	0.0757901
6	O00186	Syntaxin-binding protein 3	STXBP3	20	20	46.6	67.764	592	2.87109	0.0849635	2.95927	0.00102505	2.68961	0.0962862	3.57994	0.00160922	3.1115	0.117713	3.78316	0.00154035	2.85814	0.0828427	2.89848	0.000988324	0.918574	0.0308711	3.36076	0.0606188	0.922735	0.0266895	2.89243	0.0516021	0.864408	0.061687	7.13633	0.083797	0.941033	0.0498351	5.29579	0.187689	0.936789	0.0577072	6.16011	0.205335
1069	B9A018	U4/U6.U5 tri-snRNP-associated protein 2	USP39	20	19	46.5	62.043	536	0.839719	0.0131544	1.56652	0.00334257	0.770744	0.0292166	3.79071	0.00800503	0.913476	0.0239509	2.62195	0.0348579	0.941102	0.00452468	0.480786	0.00292707	1.03024	0.0224692	2.18096	0.15239	0.919257	0.0268322	2.9189	0.0483015	0.843748	0.0363861	4.31244	0.0255636	0.818981	0.0321885	3.93032	0.0153062	0.917859	0.0481941	5.25071	0.120354
4387	Q9NPQ8	Synembryn-A	RIC8A	20	19	46.5	59.709	531	1.44004	0.011817	0.820603	0.000360036	1.48919	0.0213157	1.43136	0.000945435	1.59783	0.0722184	4.5198	0.00706697	1.62668	0.0095945	0.589822	0.000117138	1.01806	0.043939	4.31597	0.346903	0.901247	0.0461613	5.12194	0.086114	0.932013	0.0445813	4.78334	0.13886	0.915483	0.00803573	0.877759	0.00446688	1.03414	0.0172899	1.67192	0.0923462
6745	Q15642	Cdc42-interacting protein 4	TRIP10	20	20	45.8	68.351	601	1.2356	0.0192513	1.55806	0.00329703	1.17637	0.00630661	0.536109	0.000637871	1.12052	0.00938314	0.837391	0.00299951	1.13315	0.024896	2.19707	0.0164841	1.01127	0.0237447	2.34801	0.333857	1.1027	0.0224493	2.03585	0.0221215	1.04984	0.00649109	0.618294	0.00825876	1.03814	0.0194867	1.87707	0.0934122	0.952062	0.0134638	1.41417	0.0355671
6700	P53041	Serine/threonine-protein phosphatase 5	PPP5C	20	20	45.1	56.878	499	0.877856	0.00691882	0.78815	0.00159804	0.902208	0.0205521	2.27798	0.0209098	1.00021	0.00749981	0.74982	0.487276	1.03207	0.00784141	0.759772	0.0273542	1.03185	0.00101516	0.0983826	0.000507046	0.877668	0.0129787	1.47877	0.00555182	0.902015	0.0175291	1.94332	0.0153757	0.87417	0.0161741	1.85023	0.00809998	1.02774	0.0255539	2.48641	0.191243
5348	O76031	ATP-dependent Clp protease ATP-binding subunit clpX-like, mitochondrial	CLPX	20	20	44.7	69.223	633	1.33148	0.0238218	1.78913	0.00255603	1.35609	0.00299555	0.220896	3.5378e-05	1.07615	0.0183698	1.70698	0.0265761	1.13324	0.0329164	2.90462	0.0276126	1.05305	0.043593	4.13969	0.167496	1.23725	0.0375047	3.03129	0.0119323	1.26013	0.0219003	1.73794	0.00349661	1.19665	0.0366582	3.0634	0.016341	1.01849	0.0198781	1.95173	0.221238
684	Q9NVH1	DnaJ homolog subfamily C member 11	DNAJC11	20	20	44.4	63.277	559	1.14887	0.0151242	1.31644	0.00506885	1.05118	0.0346397	3.29532	0.134929	1.08123	0.0024127	0.223144	0.000440487	1.13722	0.00708292	0.622826	0.00132597	1.05179	0.00889961	0.846141	0.0141029	1.06256	0.0153389	1.44359	0.0274159	0.97221	0.0324696	3.33977	0.248788	0.92434	0.0304938	3.29898	0.0670747	0.914971	0.0397341	4.34266	0.0855587
5134	P55010	Eukaryotic translation initiation factor 5	EIF5	20	20	44.3	49.222	431	1.22134	0.0105215	0.861466	0.00112504	1.24354	0.0156245	1.25645	0.00204213	1.37483	0.0012441	0.0904908	5.50801e-06	1.36392	0.00403085	0.295534	6.13254e-05	0.992064	0.00291622	0.293955	0.056434	0.888358	0.00823709	0.927226	0.00270346	0.904502	0.0106087	1.17288	0.00607378	0.911738	0.0102281	1.12182	0.00659887	1.01817	0.0177795	1.74621	0.203839
3956	Q9BQ39	ATP-dependent RNA helicase DDX50	DDX50	20	18	42.6	82.564	737	2.31252	0.0523051	2.26183	0.000790741	2.64058	0.150448	5.69753	0.00410957	1.44794	0.125477	8.66592	0.0335815	1.40705	0.0412918	2.93465	0.00503823	0.971759	0.0789374	8.12315	0.403053	1.59711	0.156624	9.80671	0.0298737	1.82368	0.273116	14.9761	0.0437715	1.87668	0.155462	8.2839	0.0145921	1.14186	0.0541502	4.74227	0.0582946
4749	Q8N8A6	ATP-dependent RNA helicase DDX51	DDX51	20	20	42.6	72.456	666	2.13518	0.260519	12.2013	0.0231592	1.95875	0.124917	6.37739	0.0081422	3.06543	0.11045	3.60309	0.00141828	2.59973	0.157932	6.07492	0.0047452	0.848081	0.0744953	8.78399	0.095498	0.696535	0.074517	10.6982	0.0290194	0.638981	0.0570053	8.92127	0.0123719	0.753444	0.00390353	0.518091	0.000125303	0.917372	0.132043	14.3936	0.335061
2788	Q9Y450	HBS1-like protein	HBS1L	20	20	42.4	75.472	684	1.01104	0.0168191	1.66355	0.285187	0.823319	0.0143625	1.74446	0.00328078	1.2268	0.00624776	0.509272	0.000378888	1.23755	0.0309031	2.49713	0.00820009	1.00876	0.0222487	2.20554	0.358866	0.824126	0.0157854	1.91541	0.00399323	0.67111	0.0129616	1.93137	0.000775937	0.665282	0.0136919	2.05806	0.000835965	0.81433	0.026456	3.2488	0.00994102
3455	O75475	PC4 and SFRS1-interacting protein	PSIP1	20	18	42.1	60.103	530	1.13785	0.0660102	5.80133	0.0825254	1.11672	0.0339437	3.0396	0.0369877	1.05188	0.0224466	2.13394	0.0724259	1.03081	0.0433281	4.2033	0.265024	0.979971	0.0245476	2.50493	0.255853	1.08172	0.0476647	4.40636	0.110461	1.06164	0.00992538	0.934912	0.0124454	1.08334	0.0198755	1.83465	0.026011	0.98143	0.0393137	4.00575	0.354156
703	Q9P2B4	CTTNBP2 N-terminal-like protein	CTTNBP2NL	20	20	41.9	70.157	639	2.87635	0.103216	3.58844	0.00150029	2.48646	0.0493991	1.98672	0.000550573	1.98441	0.0277253	1.39715	0.00039583	2.12954	0.0943571	4.43087	0.00342719	1.07314	0.0531614	4.95384	0.144894	1.44947	0.0392799	2.70995	0.00375809	1.253	0.0296407	2.36559	0.00668797	1.1676	0.0776436	6.64983	0.0781542	0.86445	0.0234219	2.70945	0.0144181
1552	Q14651	Plastin-1	PLS1	20	17	41.5	70.253	629	0.902357	0.0145389	1.61122	0.0107803	0.920262	0.0260541	2.83116	0.0468631	1.05413	0.015634	1.48311	0.036836	1.0993	0.00142945	0.130033	0.00010358	1.04285	0.015998	1.53407	0.0573133	0.856018	0.0210473	2.45874	0.0104262	0.873004	0.0362623	4.15374	0.0371429	0.837136	0.0229099	2.7367	0.00968175	1.01984	0.0186351	1.82725	0.196028
2360	Q9NW82	WD repeat-containing protein 70	WDR70	20	20	40.7	73.2	654	1.61725	0.024871	1.53786	0.000808796	1.33863	0.0239683	1.79051	0.00247991	1.65599	0.0360726	2.17831	0.00150156	1.55306	0.0504681	3.2496	0.00408872	0.937841	0.0446287	4.75866	0.155223	0.976604	0.0160816	1.64668	0.143462	0.808358	0.011943	1.47744	0.00193411	0.861935	0.0417449	4.84317	0.0413587	0.827723	0.00270831	0.3272	0.000123537
5261	Q9H1B7	Interferon regulatory factor 2-binding protein-like	IRF2BPL	20	15	40.3	82.658	796	1.71368	0.0401886	2.34517	0.00157382	1.67967	0.125968	7.49956	0.0159263	1.42543	0.00674125	0.472926	0.000125475	1.58694	0.0843925	5.31793	0.00988401	1.1133	0.0594017	5.33563	0.0945607	1.20221	0.0325531	2.70776	0.0123692	1.17835	0.0889665	7.55006	0.0866108	1.05843	0.0238422	2.2526	0.0659451	0.980155	0.0573091	5.84694	0.399547
6699	P52888	Thimet oligopeptidase	THOP1	20	20	39.8	78.839	689	0.926313	0.0257829	2.78339	0.0527475	0.870323	0.0306657	3.52349	0.0262102	1.01792	0.00392952	0.386035	0.0224051	1.04472	0.0261321	2.50134	0.112344	1.02633	0.0290493	2.8304	0.224393	0.910007	0.0285401	3.13625	0.0445679	0.855002	0.0325129	3.80266	0.0237577	0.833065	0.0100907	1.21128	0.00181963	0.939556	0.0345751	3.67994	0.114649
4589	P35908	Keratin, type II cytoskeletal 2 epidermal	KRT2	20	11	39.6	65.432	639	0.87433
7276	P05067	Amyloid beta A4 protein	APP	20	18	39.2	86.942	770	7.86599	0.728681	9.26369	0.00542778	10.453				8.56089	0.0186382	0.217713	3.03824e-06	8.66498	0.930888	10.7431	0.00704035	1.01216	0.108075	10.6777	0.424419	0.918829	0.0854911	9.30436	0.242037	1.21858				1.42896				1.60398
7339	B5MCF9	Pescadillo homolog	PES1	20	20	38.5	66.077	571	1.8906	0.0317759	1.68073	0.000634531	1.77106	0.0359535	2.03005	0.00108151	2.11903	0.0397118	1.87406	0.000627677	2.06659	0.041516	2.00891	0.000754631	0.975253	0.0109273	1.12046	0.0764879	0.892199	0.0153177	1.71684	0.0098455	0.83579	0.0160989	1.92618	0.00475505	0.856998	0.00765622	0.893377	0.00142845	0.936775	0.0299439	3.19649	0.086523
707	Q9UBB6	Neurochondrin	NCDN	20	12	38.1	78.863	729	1.22393	0.0130702	1.06789	0.00169267	1.3717	0.0556989	4.06058	0.0107395	1.64288	0.0138515	0.84312	0.000231866	1.69754	0.101792	5.99646	0.0101524	1.03327	0.059259	5.73511	0.299929	0.744988	0.009045	1.21411	0.000628381	0.834934	0.0313479	3.75454	0.0173426	0.808052	0.0157203	1.94545	0.00333083	1.12073	0.0336147	2.99935	0.034259
1324	Q9UKF6	Cleavage and polyadenylation specificity factor subunit 3	CPSF3	20	20	37.7	77.485	684	0.96299	0.00718076	0.745674	0.0178708	0.731417	0.0393196	5.37581	0.0105429	1.05786	0.0388495	3.67245	0.133158	1.08845	0.015372	1.41228	0.014383	1.02891	0.0541558	5.26339	0.308943	0.910314	0.0389472	4.27843	0.0761016	0.691409	0.0410419	5.93598	0.00875526	0.67198	0.038363	5.70895	0.00678785	0.759528	0.0462146	6.08466	0.0178932
1745	Q9NUQ8	ATP-binding cassette sub-family F member 3	ABCF3	20	20	37.7	79.744	709	1.49909	0.0545347	3.63785	0.00582032	1.45255	0.0356946	2.45737	0.00306996	1.80098	0.0250337	1.39	0.000487256	2.00246	0.0551736	2.75529	0.00150325	1.11187	0.0189174	1.70141	0.0136379	0.832375	0.042137	5.06227	0.0295459	0.806532	0.0232505	2.88277	0.00711751	0.725383	0.0201567	2.77876	0.00268288	0.968953	0.0348303	3.59463	0.241199
7185	Q9H269	Vacuolar protein sorting-associated protein 16 homolog	VPS16	20	20	37.7	94.693	839	1.59734	0.0397593	2.4891	0.00219329	1.69796	0.0296385	1.74554	0.000897884	1.84196	0.0839598	4.55817	0.00485492	1.81557	0.0521622	2.87304	0.00202528	0.985675	0.0618469	6.27458	0.439848	0.867193	0.061251	7.06313	0.0853787	0.921819	0.0409558	4.44293	0.101692	0.935216	0.0444033	4.74792	0.146607	1.06299	0.0306114	2.87974	0.086073
5183	Q6PJT7	Zinc finger CCCH domain-containing protein 14	ZC3H14	20	15	37.6	82.875	736	1.54377	0.021655	1.40274	0.00079023	1.27502	0.00363333	0.284962	8.72361e-05	1.97592	0.0432853	2.19064	0.000978822	1.92926	0.0511551	2.65154	0.00150393	0.976383	0.0304163	3.1152	0.266834	0.781289	0.00755722	0.967276	0.000596299	0.64528	0.0123849	1.9193	0.000609217	0.660889	0.0184316	2.78891	0.00147495	0.825918	0.00977818	1.18392	0.00157219
7156	Q96SZ6	CDK5 regulatory subunit-associated protein 1	CDK5RAP1	20	20	36.3	67.688	601	4.24129	0.22992	5.421	0.00247767	3.79586	0.0302749	0.797577	5.86076e-05	5.01418	0.249628	4.97843	0.00191053	4.80134	0.394069	8.20747	0.00519685	0.957553	0.0353117	3.68771	0.182194	0.845859	0.076711	9.069	0.0978588	0.757025	0.0392105	5.17956	0.0127378	0.790583	0.0690359	8.73228	0.0491349	0.894978	0.0441971	4.93835	0.0726591
3835	P50995	Annexin A11	ANXA11	20	20	36.2	54.389	505	1.12213	0.0214173	1.90863	0.0146092	1.08964	0.0204713	1.87871	0.0240035	1.07038	0.0213192	1.99174	0.0399749	1.06357	0.00587906	0.552768	0.0042184	0.993635	0.0204225	2.05533	0.399281	1.04835	0.0357104	3.40636	0.149727	1.018	0.038717	3.80325	0.332227	1.02452	0.0196563	1.91859	0.166419	0.971051	0.0162386	1.67227	0.109705
4768	Q8TC07	TBC1 domain family member 15	TBC1D15	20	9	36.2	79.49	691	1.39676	0.0408494	2.92459	0.00518706	1.43304	0.0386593	2.69771	0.00391895	1.38228	0.0198027	1.43261	0.00133433	1.53108	0.0222059	1.45035	0.000870821	1.10764	0.00155385	0.140285	0.00010415	1.01047	0.0364619	3.60841	0.388535	1.03672	0.040145	3.8723	0.220293	0.93597	0.0358375	3.82892	0.11134	1.02598	0.0163985	1.59833	0.125359
6787	Q86TI2	Dipeptidyl peptidase 9	DPP9	20	20	34	98.262	863	1.06271	0.0339267	3.19248	0.100465	0.89912	0.0183693	2.04304	0.0159101	1.06622	0.0172476	1.61764	0.0305812	1.05873	0.0148405	1.40173	0.0289775	0.992974	0.0304224	3.06376	0.429674	0.996706	0.0484695	4.86297	0.492608	0.843279	0.0217879	2.58371	0.00945906	0.849246	0.0204276	2.40538	0.00899117	0.846067	0.0284472	3.36229	0.0164416
7662	Q06787	Synaptic functional regulator FMR1	FMR1	20	1	33.7	71.174	632	1.56834	0.0506845	3.23172	0.00390757	1.54435	0.0283956	1.83868	0.00135246	1.47698	0.0397334	2.69018	0.00341847	1.50055	0.00867468	0.5781	0.000150072	1.01596	0.0290096	2.85539	0.310769	1.06186	0.020179	1.90035	0.0454944	1.04561	0.016361	1.56473	0.0535816	1.02919	0.0231704	2.25133	0.164199	0.9847	0.0135673	1.37781	0.190625
5757	Q8NCN5	Pyruvate dehydrogenase phosphatase regulatory subunit, mitochondrial	PDPR	20	20	33.6	99.363	879	1.20395	0.0432781	3.59466	0.0208018	1.16402	0.0171272	1.47139	0.0053485	1.16802	0.0201217	1.72272	0.00699199	1.17434	0.0187421	1.59598	0.00566146	1.00541	0.033331	3.31516	0.431771	1.03077	0.0402071	3.90069	0.252617	0.996576	0.0202568	2.03264	0.447783	0.991212	0.0268904	2.71288	0.39623	0.966828	0.0209008	2.16179	0.128969
35	O43395	U4/U6 small nuclear ribonucleoprotein Prp3	PRPF3	20	20	33.2	77.528	683	1.03147	0.0712773	6.91023	0.329753	0.810565	0.0163767	2.02041	0.00370814	1.50269	0.00289194	0.19245	1.65467e-05	1.57219	0.023123	1.47075	0.000813574	1.04625	0.0141106	1.34868	0.0406154	0.686416	0.0466854	6.80133	0.0109454	0.539408	0.00984975	1.82603	0.000228679	0.515563	0.00799178	1.55011	0.000136091	0.785831	0.0510434	6.49547	0.0269207
1140	Q8IYB7	DIS3-like exonuclease 2	DIS3L2	20	20	33	99.278	885	1.0325	0.0974254	9.43589	0.353709	0.877121	0.0495353	5.64749	0.0681335	0.875057	0.147446	16.8499	0.286641	1.03673	0.0706694	6.81655	0.30782	1.18476	0.239257	20.1946	0.221325	1.17992	0.276457	23.4302	0.241324	1.00236	0.141044	14.0712	0.445972	0.846043	0.0990963	11.7129	0.142605	0.849513	0.132066	15.5461	0.211449
6923	Q9HCS7	Pre-mRNA-splicing factor SYF1	XAB2	20	20	32.6	100.01	855	1.6784	0.0498026	2.96726	0.00266138	1.48025	0.0334679	2.26096	0.00240324	1.58518	0.0758525	4.7851	0.0498868	1.64225	0.0582979	3.54988	0.0351582	1.036	0.0864605	8.3456	0.381371	1.08973	0.0393543	3.61137	0.155339	0.942363	0.0178525	1.89444	0.11588	0.909616	0.0586114	6.44353	0.218595	0.881942	0.020367	2.30933	0.0143574
3289	Q658Y4	Protein FAM91A1	FAM91A1	20	20	32.2	93.908	838	0.990881	0.0348522	3.51729	0.420674	0.910413	0.0474752	5.21469	0.103832	1.27634	0.0404438	3.16872	0.0102866	1.20355	0.0251715	2.09144	0.0074382	0.942963	0.0413277	4.38274	0.156575	0.776343	0.0027736	0.357264	7.68828e-05	0.713297	0.050771	7.1178	0.0153402	0.756442	0.0516013	6.82158	0.021596	0.918792	0.0668708	7.27812	0.185811
6242	Q92667	A-kinase anchor protein 1, mitochondrial	AKAP1	20	20	31.1	97.34	903	1.87308	0.0760975	4.06269	0.0337619	1.59193	0.0120025	0.753958	0.00790235	2.2009	0.0124516	0.56575	0.00404177	2.15714	0.0769614	3.56776	0.00218685	0.952237	0.0232868	2.44548	0.172606	0.851054	0.0297557	3.49633	0.0767682	0.723311	0.00954589	1.31975	0.0134465	0.759591	0.0286073	3.76614	0.0462185	0.8499	0.040946	4.81775	0.103586
2263	A0A0A0MTB8	WD repeat-containing protein 36	WDR36	20	20	30.9	99.365	895	1.8961	0.0193756	1.02186	0.00023349	2.01207	0.0358459	1.78155	0.000625277	2.03388	0.0132692	0.652407	8.23261e-05	2.00585	0.0505412	2.51969	0.00125452	0.986216	0.0300182	3.04377	0.354811	0.932259	0.00353253	0.378922	0.00135469	0.989275	0.0216462	2.18809	0.341212	1.0031	0.0326431	3.25422	0.455006	1.06116	0.025309	2.38503	0.067389
3251	Q13443	Disintegrin and metalloproteinase domain-containing protein 9	ADAM9	20	20	30.9	90.555	819	7.80279	0.762487	9.77199	0.00603217	4.70495	0.114602	2.43577	0.000477005	8.26368	0.724596	8.76845	0.004817	11.6346	0.177788	1.52809	0.000139613	1.40793	0.116072	8.24417	0.0347431	0.944227	0.0619284	6.55863	0.245483	0.569353	0.0668626	11.7436	0.0120275	0.404392	0.0133761	3.30772	0.000252359	0.602984	0.0774464	12.8439	0.0188346
4457	E9PC69	Serine/threonine-protein kinase MARK2	MARK2	20	16	30.8	86.69	778	1.08431	0.00992321	0.915164	0.00677167	1.03456	0.0566354	5.47432	0.287587	1.21824	0.0583277	4.78787	0.0315402	1.26243	0.0244221	1.93453	0.00425969	1.03628	0.0367341	3.54482	0.207106	0.890062	0.0505357	5.67777	0.0840096	0.849229	0.0887819	10.4544	0.125279	0.819501	0.0545835	6.66057	0.0416788	0.954123	0.0439274	4.60395	0.211424
3776	O60502	Protein O-GlcNAcase	MGEA5	20	20	30.6	102.91	916	2.39917	0.00146553	0.061085	5.48554e-07	2.22431	0.0844853	3.79828	0.00235189	1.56685	0.0889539	5.67724	0.0116785	1.60912	0.0391965	2.43589	0.00205131	1.02698	0.0396456	3.86041	0.273519	1.5312	0.0839385	5.48187	0.0118343	1.4196	0.0602714	4.24566	0.00989337	1.38231	0.0215931	1.5621	0.00158464	0.927116	0.0346512	3.73752	0.0873968
3181	H0YAN8	Rho guanine nucleotide exchange factor 10 (Fragment)	ARHGEF10	20	20	28.5	109.65	988	1.68547	0.074528	4.4218	0.00575495	1.53663	0.158252	10.2986	0.0364076	1.46452	0.0192701	1.3158	0.000857336	1.49197	0.0599776	4.02002	0.00719901	1.01875	0.0419709	4.11986	0.336963	1.15087	0.0579113	5.03196	0.058726	1.04924	0.120621	11.496	0.32425	1.02993	0.120952	11.7437	0.372954	0.911692	0.0903915	9.91469	0.236065
313	Q13753	Laminin subunit gamma-2	LAMC2	20	20	26.9	130.97	1193	6.7511								6.21048	0.156808	2.5249	0.0117204									1.12118
4047	O15357	Phosphatidylinositol 3,4,5-trisphosphate 5-phosphatase 2	INPPL1	20	4	26	138.6	1258	1.3642	0.0179068	1.31263	0.00120282	1.39749	0.126213	9.03137	0.041804	1.18902	0.0435608	3.66357	0.0242336	1.16573	0.0198802	1.70539	0.00701504	0.980405	0.0295736	3.01647	0.29603	1.14733	0.0387872	3.38067	0.0309121	1.17533	0.135895	11.5623	0.148558	1.19882	0.129957	10.8404	0.121862	1.02441	0.106219	10.3688	0.386081
3344	Q96HA7	Tonsoku-like protein	TONSL	20	20	25.7	150.93	1378	1.18437	0.0818423	6.9102	0.0731331	1.48859	0.091261	6.13072	0.0162396	1.59766	0.0222136	1.39038	0.000688583	1.38822	0.0701126	5.05055	0.0152913	0.868906	0.0498129	5.73283	0.0616832	0.741315	0.0577023	7.78378	0.0238922	0.931728	0.0663787	7.12425	0.219236	1.0723	0.0241855	2.25548	0.0473974	1.25686	0.0154802	1.23166	0.00180361
2083	O43314	Inositol hexakisphosphate and diphosphoinositol-pentakisphosphate kinase 2	PPIP5K2	20	13	23.6	140.41	1243	1.15377	0.106705	9.24841	0.132887	1.08408	0.0483036	4.45572	0.107963	1.13594	0.0411467	3.62225	0.0395539	1.15569	0.0431343	3.73235	0.0338137	1.01738	0.0085294	0.838369	0.0886843	1.01569	0.0842867	8.29846	0.405851	0.954345	0.0660535	6.92135	0.298662	0.938041	0.0694318	7.40179	0.249744	0.939601	0.0591005	6.28996	0.219763
6924	Q9HD20	Manganese-transporting ATPase 13A1	ATP13A1	20	20	23.4	132.95	1204	0.924708	0.0403002	4.35816	0.104845	1.00829	0.0367146	3.64127	0.408668	0.988371	0.00808346	0.817857	0.144429	1.00139	0.0370604	3.70088	0.47339	1.01318	0.0361546	3.56844	0.363798	0.935588	0.0476326	5.0912	0.161575	1.02016	0.0365428	3.58208	0.308237	1.00689	0.0727697	7.22719	0.441742	1.09039	0.058878	5.39972	0.126568
1378	E7EN19	Mitogen-activated protein kinase kinase kinase kinase 4	MAP4K4	20	2	22.6	144.92	1272	1.60857	0.0397559	2.47151	0.00211358	1.25383	0.0213094	1.69954	0.00347706	1.24505	0.145121	11.6559	0.106252	1.444	0.0976349	6.7614	0.0219137	1.1598	0.184116	15.8749	0.209297	1.29197	0.147213	11.3945	0.0854028	1.00705	0.137871	13.6905	0.435718	0.868303	0.0691028	7.95837	0.104374	0.779473	0.0209102	2.6826	0.00445767
4492	A3KN83	Protein strawberry notch homolog 1	SBNO1	20	15	21.8	154.31	1393	2.9946				2.4697				3.93998	0.186025	4.72148	0.0019778	3.63918	0.495858	13.6256	0.0706901	0.952248	0.079043	8.30067	0.367375	0.715094				0.589751								0.824718
7286	P39060	Collagen alpha-1(XVIII) chain	COL18A1	20	20	21.7	178.19	1754	28.1743	1.59771	5.6708	0.00170773	52.1238	1.13659	2.18055	0.000246713	5.97401	3.2715	54.7622	0.182783	9.1089	2.90681	31.9117	0.122621	1.95192				4.5884	2.92506	63.7489	0.203412	8.85603	4.61514	52.1129	0.170755	5.60326	1.83123	32.6816	0.133379	1.85005	0.153071	8.2739	0.0150574
748	Q9Y2W1	Thyroid hormone receptor-associated protein 3	THRAP3	20	19	19.7	108.66	955	1.1289	0.0161167	1.42764	0.00761097	1.00916	0.0123454	1.22334	0.264735	1.13538	0.0144985	1.27698	0.00562262	1.1763	0.0085725	0.728766	0.00117711	1.03604	0.00882205	0.851512	0.0273988	0.994294	0.0231351	2.32679	0.421988	0.88883	0.0125589	1.41297	0.00628136	0.857907	0.0136963	1.59647	0.00459572	0.893931	0.00979397	1.09561	0.0042177
4810	F8VXG7	Protein SCAF11	SCAF11	20	20	19.4	142.6	1271	3.25224	0.147885	4.54718	0.00212883	2.7486	0.102586	3.73231	0.0017046	3.18813	0.0960721	3.01343	0.000958524	3.13814	0.0751344	2.39423	0.000615222	0.984318	0.049711	5.0503	0.40804	1.02011	0.0628334	6.15949	0.369768	0.862133	0.00660685	0.766337	0.00114515	0.875868	0.051698	5.90249	0.0719373	0.84514	0.0543483	6.43069	0.054198
1789	Q9Y4B6	Protein VPRBP	VPRBP	20	20	18.5	169.01	1507	2.33951	0.0420643	1.79799	0.000491783	1.70591	0.215188	12.6142	0.110822	4.31049	0.0569506	1.32121	0.00670447	4.21765	0.305669	7.24737	0.00439052	0.961309	0.0852386	8.86693	0.402437	0.543483	0.00656976	1.20883	0.00561048	0.469125				0.426673	0.085382	20.0111	0.0586909	0.741059	0.101732	13.728	0.147918
4703	Q68CP9	AT-rich interactive domain-containing protein 2	ARID2	20	20	16.9	197.39	1835	2.67024	0.0260623	0.976027	0.000121659	2.2873	0.0289466	1.26554	0.000252482	2.16959	0.0297472	1.37109	0.0003229	2.19995	0.0302056	1.37301	0.000316305	1.01399	0.0152175	1.50075	0.224369	1.23076	0.027865	2.26405	0.00709659	1.05425	0.0276005	2.61802	0.0922976	1.0397	0.0235631	2.26633	0.114939	0.856588	0.00527328	0.615615	0.000674959
1037	Q14997	Proteasome activator complex subunit 4	PSME4	20	20	16.8	211.33	1843	1.51827	0.0224215	1.47678	0.000932005	1.31192	0.0533858	4.06929	0.0138439	1.53097	0.0186629	1.21902	0.000616039	1.68348	0.0903067	5.36427	0.00838624	1.09962	0.0656889	5.97379	0.127635	0.991703	0.0250422	2.52517	0.394147	0.856919	0.0255811	2.98524	0.0154127	0.779288	0.0711163	9.1258	0.0473101	0.864088	0.0470202	5.4416	0.0525725
3458	O75970	Multiple PDZ domain protein	MPDZ	20	19	16.5	221.62	2070	2.17588	0.0433888	1.99408	0.000678398	1.84468	0.0671271	3.63896	0.00311024	1.74994	0.0575117	3.28651	0.00290008	2.12086	0.249799	11.7782	0.0219776	1.21197	0.15346	12.6621	0.134123	1.2434	0.0337331	2.71296	0.00926688	1.05414	0.0527662	5.00562	0.197058	0.869777	0.0788488	9.06541	0.128931	0.847784	0.0451438	5.32492	0.0400559
3571	Q5JSZ5	Protein PRRC2B	PRRC2B	20	20	15.5	242.96	2229	4.56112	0.988527	21.6729	0.0306886	4.41025	0.248436	5.63316	0.00261132	3.93686	0.985552	25.0339	0.117578	5.15468	0.697043	13.5225	0.0634644	2.08836				1.01903	0.580436	56.9595	0.39536	1.17702	0.341997	29.056	0.32909	0.854432	0.0470034	5.50112	0.121339	0.966923	0.270301	27.9548	0.459236
2674	Q92576	PHD finger protein 3	PHF3	20	20	15	229.48	2039	2.31732	0.317776	13.713	0.025261	2.60557	0.139204	5.34256	0.00368166	2.47077	0.105869	4.28484	0.00255508	2.08971	0.317267	15.1824	0.0348489	0.845773	0.112269	13.2741	0.171668	0.937896	0.0872341	9.30105	0.299025	1.05456	0.0301338	2.85749	0.103682	1.24686	0.228145	18.2976	0.169772	1.12439	0.10134	9.01291	0.158528
7392	J3KN10	Phosphatidylinositol 4-kinase alpha	PI4KA	20	20	14.4	236.83	2102	1.58394	0.0629325	3.97317	0.00566117	1.38328	0.0347335	2.51096	0.00403847	1.3905	0.117163	8.42597	0.0380183	1.59863	0.0820641	5.13339	0.00901787	1.14969	0.0401833	3.49515	0.0320151	1.13912	0.141918	12.4586	0.192723	0.994808	0.0846881	8.51301	0.490324	0.865286	0.0506362	5.85196	0.0607826	0.873315	0.0427764	4.89816	0.050258
6105	Q12873	Chromodomain-helicase-DNA-binding protein 3	CHD3	20	7	13.6	226.59	2000	1.1699				1.2172
5959	O75376	Nuclear receptor corepressor 1	NCOR1	20	20	13.2	270.21	2440	3.39449	0.0452427	1.33283	0.000178315	1.87665	0.354651	18.8981	0.0581276	3.04115	0.0752402	2.47407	0.0143509	2.80598	0.0460912	1.64261	0.00994312	0.92267	0.0076693	0.831207	0.0384989	1.10474	0.0406444	3.67909	0.139913	0.745159	0.0418162	5.61172	0.0635552	0.807611	0.0520519	6.44518	0.103107	0.552852	0.111686	20.2018	0.0315066
1849	O94915	Protein furry homolog-like	FRYL	20	19	9.9	339.59	3013	1.37186	0.0448204	3.26713	0.00705565	1.09997	0.0812861	7.38984	0.160641	1.32617	0.0291898	2.20106	0.0346991	1.33898	0.0516668	3.85866	0.0110998	1.01109	0.032727	3.2368	0.408246	1.04322	0.0230127	2.20593	0.182667	0.806232	0.0988955	12.2664	0.184739	0.821499	0.0899401	10.9483	0.101182	0.801811	0.0834188	10.4038	0.0758305
6104	Q12830	Nucleosome-remodeling factor subunit BPTF	BPTF	20	20	9.8	338.26	3046	1.90241	0.288162	15.1472	0.0407482	1.4382	0.21778	15.1425	0.0812072	1.90754	0.164113	8.60339	0.0151325	1.55264	0.263741	16.9867	0.0760764	0.813948	0.117844	14.4781	0.145668	0.997311	0.193259	19.378	0.428835	0.753958	0.149034	19.767	0.144681	0.926297	0.305497	32.9804	0.474543	0.75599	0.00691772	0.915054	0.000401589
1972	Q8NFC6	Biorientation of chromosomes in cell division protein 1-like 1	BOD1L1	20	18	9.6	330.46	3051	1.70786	0.272784	15.9723	0.054731	1.84395	0.101138	5.48483	0.00694309	2.01216	0.201378	10.0081	0.0180346	1.98427	0.168282	8.48083	0.0136295	0.986139	0.0710993	7.20987	0.455855	0.84877	0.138645	16.3349	0.225896	0.916404	0.101301	11.0542	0.276217	0.929285	0.126367	13.5983	0.353958	1.07968	0.272523	25.241	0.331821
4171	Q03164	Histone-lysine N-methyltransferase 2A	KMT2A	20	20	8.3	431.76	3969	2.84697	1.09349	38.409	0.0846342	3.24234	0.515049	15.8851	0.0230279	3.01381	0.12672	4.20466	0.0244348	2.60676	0.0574495	2.20387	0.000636975	0.849827	0.0518287	6.09873	0.12912	0.832064	0.550344	66.1421	0.466679	0.930073	0.00872741	0.938358	0.0483239	1.24382	0.174609	14.0381	0.133181	1.13887	0.519783	45.6402	0.28695
483	Q8IZT6	Abnormal spindle-like microcephaly-associated protein	ASPM	20	18	8.2	409.8	3477									1.36995	0.606929	44.3032	0.223982	1.9365				2.00219
1503	P55268	Laminin subunit beta-2	LAMB2	20	20	17.5	195.98	1798
7255	G3XAC6	RNA-binding protein 39	RBM39	20	1	50.4	48.023	423
7775	A8MQB8	Fragile X mental retardation protein 1	FMR1	20	1	35.4	65.821	582
4917	F8VQQ4	Tubulin alpha-1A chain (Fragment)	TUBA1A	19	1	88.1	24.221	219					0.58211
7039	O43399	Tumor protein D54	TPD52L2	19	19	79.1	22.237	206	1.13126	0.0141574	1.25147	0.00570223	1.13497	0.0369595	3.25643	0.0331941	1.15098	0.0182954	1.58956	0.00715752	1.12876	0.00630026	0.558156	0.00119207	0.980703	0.0159734	1.62877	0.177817	0.982868	0.0126487	1.28692	0.155884	0.986095	0.0192705	1.95422	0.277712	1.0055	0.0305316	3.03647	0.426236	1.00328	0.0323229	3.22171	0.452812
3507	P54727	UV excision repair protein RAD23 homolog B	RAD23B	19	19	75.8	43.171	409	1.13616	0.0317932	2.79831	0.0249195	1.05515	0.00451823	0.428209	0.00332056	1.239	0.0127036	1.02531	0.0014051	1.22346	0.00244563	0.199894	5.98754e-05	0.987457	0.0120961	1.22498	0.206617	0.916992	0.0265952	2.90027	0.0453033	0.85161	0.00767077	0.900737	0.001332	0.862428	0.00431293	0.500092	0.000490851	0.9287	0.0289406	3.11625	0.0677576
3348	Q96JY6	PDZ and LIM domain protein 2	PDLIM2	19	19	75.3	37.458	352	2.18564	0.0315362	1.44288	0.00035309	2.43806	0.0327741	1.34427	0.000259343	1.37336	0.035477	2.58322	0.00443297	1.30535	0.0193443	1.48192	0.00199101	0.950476	0.0334559	3.51991	0.142744	1.59145	0.0409104	2.57063	0.00236672	1.77525	0.0287491	1.61944	0.000685364	1.86774	0.0372453	1.99414	0.000917068	1.11549	0.0108656	0.974066	0.00436024
287	Q08257	Quinone oxidoreductase	CRYZ	19	19	75.1	35.206	329	1.14315	0.00489092	0.427848	0.000582516	1.03932	0.0227564	2.18956	0.111138	0.856314	0.0100675	1.17567	0.00244069	0.903878	0.00846032	0.936003	0.00383522	1.05554	0.00781316	0.740202	0.00958952	1.33496	0.0212205	1.58959	0.00199079	1.21371	0.0394079	3.2469	0.0159989	1.14984	0.0302506	2.63085	0.0190227	0.909171	0.0183284	2.01595	0.0193449
1735	Q9NQR4	Omega-amidase NIT2	NIT2	19	19	75	30.608	276	0.842958	0.0161718	1.91846	0.0052398	0.813511	0.0156052	1.91825	0.00347562	0.783447	0.0123517	1.57658	0.00162163	0.738916	0.0117015	1.5836	0.00100278	0.94316	0.0292792	3.10437	0.0981865	1.07596	0.0240692	2.23699	0.0431899	1.03837	0.0316508	3.04812	0.169928	1.10095	0.0209367	1.90169	0.0200608	0.965067	0.0140867	1.45967	0.0663007
3827	P45880	Voltage-dependent anion-selective channel protein 2	VDAC2	19	19	73.5	31.566	294	0.874027	0.00854243	0.977364	0.00228646	0.848381	0.0105019	1.23787	0.00238571	0.878691	0.00475887	0.541587	0.000768024	0.878383	0.0114272	1.30094	0.0043671	0.999649	0.0185166	1.85231	0.499773	0.994692	0.00895945	0.900726	0.309332	0.965505	0.0115538	1.19666	0.0484659	0.965844	0.0195038	2.01936	0.112778	0.970657	0.00289024	0.297761	0.00478434
4089	P09211	Glutathione S-transferase P	GSTP1	19	19	71.9	23.356	210	0.875576	0.00806364	0.920953	0.00208935	0.832968	0.00789421	0.947721	0.00111411	0.853321	0.00130437	0.152858	3.95364e-05	0.88103	0.00616959	0.70027	0.00134022	1.03247	0.00876683	0.849111	0.0327541	1.02608	0.0106802	1.04088	0.0668636	0.976148	0.00839722	0.86024	0.0526804	0.945448	0.0134041	1.41775	0.0278798	0.951337	0.0176143	1.85153	0.0555543
253	P62805	Histone H4	HIST1H4A	19	19	71.8	11.367	103	0.678295	0.0120402	1.77507	0.000699824	0.47449	0.0041454	0.873652	3.11143e-05	0.956411	0.0103172	1.07874	0.0259815	0.977204	0.00395099	0.404316	0.0143945	1.02174	0.0138243	1.35301	0.126808	0.709208	0.0189237	2.66828	0.00211137	0.496116	0.00949221	1.91331	0.000177469	0.485559	0.00452333	0.931571	3.86578e-05	0.699534	0.0123475	1.7651	0.000843452
7785	Q5JXI8	Four and a half LIM domains protein 1 (Fragment)	FHL1	19	19	69.3	29.16	257	0.879962	0.00119421	0.135712	4.94813e-05	0.867805	0.00431015	0.496672	0.000530853	0.695414	0.00336884	0.484437	6.11614e-05	0.709109	0.0124141	1.75067	0.00090951	1.01969	0.0218244	2.14029	0.226532	1.26538	0.00742795	0.587014	0.000391132	1.2479	0.00757627	0.607123	0.000466194	1.2238	0.0197895	1.61706	0.00385353	0.986185	0.00606776	0.615276	0.0755896
3551	Q15257	Serine/threonine-protein phosphatase 2A activator	PPP2R4	19	17	69	40.667	358	1.02924	0.019271	1.87235	0.132166	1.07875	0.0270124	2.50405	0.0494009	0.980837	0.00031866	0.0324886	0.000138199	0.986837	0.00961651	0.974478	0.153538	1.00612	0.00969336	0.963443	0.293672	1.04935	0.0195371	1.86184	0.0629653	1.09983	0.0277415	2.52235	0.0342107	1.09314	0.023373	2.13815	0.0285088	1.04811	0.0454129	4.33285	0.192536
7114	Q15785	Mitochondrial import receptor subunit TOM34	TOMM34	19	19	68.6	34.559	309	1.37386	0.00770541	0.56086	0.000212214	1.39287	0.014823	1.0642	0.000709672	1.34332	0.0170691	1.27067	0.00122984	1.34034	0.00902349	0.673224	0.00035098	0.997783	0.0184361	1.84771	0.464138	1.02273	0.00724638	0.70853	0.043998	1.03689	0.0135402	1.30585	0.0557766	1.0392	0.0118972	1.14485	0.0402962	1.01384	0.00944798	0.931898	0.139154
7373	P21964	Catechol O-methyltransferase	COMT	19	12	68.3	30.037	271	1.04038	0.00771542	0.7416	0.0172682	1.05471	0.00510892	0.484392	0.00430025	0.865843	0.0131916	1.52355	0.00477941	0.882811	0.00656198	0.743305	0.00156168	1.0196	0.00843803	0.827585	0.0725339	1.20158	0.0134263	1.11739	0.0022003	1.21813	0.0226766	1.86159	0.00529759	1.19472	0.0123417	1.03302	0.00199409	1.01378	0.012496	1.23262	0.190481
1907	Q08752	Peptidyl-prolyl cis-trans isomerase D	PPID	19	19	67.3	40.763	370	1.08708	0.029214	2.68739	0.0475228	0.961377	0.0114796	1.19407	0.0393093	1.10751	0.0143807	1.29847	0.00868295	1.10276	0.0184179	1.67016	0.0152403	0.995711	0.0199752	2.00612	0.431904	0.981548	0.0361867	3.6867	0.341265	0.868051	0.0218547	2.51768	0.0132817	0.87179	0.0184583	2.11728	0.0101121	0.884369	0.019367	2.18993	0.0135566
4655	Q12792	Twinfilin-1	TWF1	19	18	66.3	40.282	350	1.2418	0.00613361	0.493927	0.000321329	1.17535	0.0433087	3.68474	0.0274987	1.17519	0.0114525	0.974525	0.0021205	1.21815	0.0224871	1.84601	0.00521004	1.03656	0.0290504	2.80259	0.163514	1.05668	0.00860945	0.814762	0.0111235	1.00014	0.0443203	4.43141	0.482867	0.964869	0.0235869	2.44457	0.140231	0.946489	0.0344473	3.63948	0.134348
626	Q9GZT9	Egl nine homolog 1	EGLN1	19	19	66.2	46.02	426	2.691	0.0299881	1.11439	0.000157111	2.80999	0.0587909	2.09221	0.000525964	1.27992	0.00995942	0.778126	0.000631391	1.27748	0.00809142	0.633388	0.000424459	0.998093	0.00500448	0.501404	0.371503	2.10247	0.0392944	1.86896	0.000633122	2.19544	0.0353339	1.60942	0.000435825	2.19964	0.0322029	1.46401	0.000359625	1.04422	0.03255	3.11715	0.149554
1323	Q9UJ70	N-acetyl-D-glucosamine kinase	NAGK	19	19	65.7	37.375	344	0.976258	0.0215405	2.20644	0.196564	1.04965	0.0124444	1.18557	0.028572	1.07021	0.00514274	0.480536	0.00265948	1.0861	0.00859948	0.791778	0.00490689	1.01485	0.0128329	1.26451	0.181328	0.912213	0.0182851	2.00447	0.0205373	0.980792	0.00738428	0.752889	0.0610183	0.966443	0.0190758	1.97381	0.112041	1.07518	0.0158444	1.47365	0.0207095
7096	P78406	mRNA export factor	RAE1	19	19	65.5	40.968	368	1.34507	0.00666058	0.495186	0.000186149	1.3223	0.0220129	1.66475	0.00231099	1.62671	0.0122871	0.755337	0.000192027	1.61022	0.0247557	1.53741	0.000819854	0.989866	0.00919785	0.929201	0.194326	0.826865	0.0024999	0.302334	0.000104219	0.812868	0.00742712	0.913693	0.000786331	0.82119	0.00591343	0.720105	0.000546209	0.983072	0.0118204	1.2024	0.145723
1471	P35249	Replication factor C subunit 4	RFC4	19	14	64.5	39.681	363	1.07183	0.0148699	1.38734	0.020035	0.93309	0.0980623	10.5094	0.312335	1.00693	0.0526606	5.2298	0.435705	1.06806	0.0104061	0.974299	0.01126	1.06071	0.0646326	6.09334	0.211151	1.06444	0.0608835	5.71974	0.190507	0.926665	0.14342	15.477	0.379808	0.873627	0.0837861	9.5906	0.147155	0.870561	0.0907727	10.4269	0.159487
251	P62241	40S ribosomal protein S8	RPS8	19	19	62.5	24.205	208	0.724823	0.00677604	0.934855	0.000303043	0.564151	0.00376058	0.66659	3.72229e-05	1.0175	0.00567049	0.557295	0.0453024	1.02652	0.00397674	0.387401	0.0108668	1.00886	0.00825042	0.817795	0.196151	0.712356	0.00863461	1.21212	0.000450269	0.554448	0.00638897	1.15231	0.000102812	0.549578	0.00459265	0.835669	5.19833e-05	0.77833	0.010595	1.36124	0.0011398
2914	P42575	Caspase-2	CASP2	19	19	61.3	50.685	452	5.81225	0.0291244	0.501086	1.8312e-05	3.9579	0.419766	10.6058	0.00947687	6.48216	0.171135	2.64009	0.000485738	6.35865	0.276207	4.34379	0.00131709	0.980947	0.0670194	6.83211	0.42532	0.896655	0.0260877	2.90944	0.0295014	0.610584	0.0553243	9.06088	0.0100568	0.622443	0.0842923	13.5422	0.0246517	0.680958	0.0751902	11.0418	0.0270265
4174	Q07960	Rho GTPase-activating protein 1	ARHGAP1	19	19	60.8	50.435	439	1.00672	0.00775845	0.770664	0.237073	1.01675	0.0149488	1.47026	0.187046	0.972476	0.0190257	1.95642	0.144878	0.986952	0.0127876	1.29566	0.209889	1.01489	0.0159712	1.57369	0.221627	1.03522	0.0287755	2.77966	0.168698	1.04552	0.0231326	2.21253	0.0924136	1.03019	0.0257658	2.50108	0.176989	1.00996	0.017571	1.73978	0.30918
1251	Q9H0C8	Integrin-linked kinase-associated serine/threonine phosphatase 2C	ILKAP	19	19	60.7	42.906	392	0.963941	0.00731507	0.75887	0.0194445	0.884981	0.0293522	3.3167	0.0301546	1.1693	0.00872111	0.745839	0.00132049	1.17588	0.0325684	2.76971	0.016155	1.00562	0.0303587	3.01889	0.424742	0.824374	0.0121832	1.47787	0.00239371	0.756846	0.0285321	3.76987	0.00680356	0.752613	0.0414824	5.51178	0.0137421	0.918086	0.0251897	2.74371	0.04211
7593	P11908	Ribose-phosphate pyrophosphokinase 2	PRPS2	19	7	59.4	34.769	318	0.801659	0.015334	1.91278	0.00297061	0.703441	0.00969021	1.37754	0.000533465	0.899188	0.0330607	3.67673	0.0473829	0.931004	0.031512	3.38474	0.0818924	1.03538	0.0172312	1.66424	0.0871468	0.891536	0.0319895	3.58814	0.0392827	0.782307	0.0377889	4.83044	0.0146497	0.755573	0.0304086	4.02458	0.00763937	0.877482	0.0275107	3.13519	0.0237589
2517	P30455	HLA class I histocompatibility antigen, A-36 alpha chain	HLA-A	19	2	59.2	40.933	365	2.76181	0.114048	4.12946	0.00207108	2.32771	0.0786925	3.38068	0.00174029	2.46527	0.0825061	3.34674	0.00157195	2.39134	0.0477197	1.99552	0.000586322	0.970011	0.0246614	2.54238	0.17803	1.12029	0.0389144	3.4736	0.0444478	0.944204	0.0364828	3.86387	0.137228	0.973394	0.0159531	1.63891	0.120215	0.842821	0.0581107	6.89478	0.0592923
7034	O14965	Aurora kinase A	AURKA	19	18	57.3	45.809	403	15.8006	2.26619	14.3424	0.0580783	14.287				17.4559	1.45882	8.35718	0.00382769	9.50629	2.42129	25.4704	0.0314083	0.544589	0.181436	33.3161	0.0823368	0.841513	0.0720768	8.56515	0.165795	0.946974				1.06089
1035	Q14790	Caspase-8	CASP8	19	19	56.8	55.391	479	1.09066	0.0390861	3.58371	0.0713688	1.08317	0.0638746	5.897	0.153566	1.22382	0.0174839	1.42864	0.00301682	1.13282	0.0346653	3.0601	0.0304935	0.925642	0.0389617	4.20915	0.101395	0.891196	0.020311	2.27908	0.0166956	0.885076	0.0541677	6.12012	0.0876819	0.956175	0.0810299	8.47438	0.345169	0.993133	0.0788687	7.94141	0.497242
1045	Q15084	Protein disulfide-isomerase A6	PDIA6	19	19	56.1	48.121	440	1.01338	0.00393446	0.38825	0.0382274	1.20141	0.00815298	0.678617	0.000816829	0.904018	0.00131879	0.145881	9.43702e-05	0.903471	0.00415471	0.459861	0.000924064	0.999395	0.00400913	0.401156	0.448316	1.12098	0.00329455	0.2939	0.000370335	1.32897	0.00708964	0.53347	0.000232011	1.32977	0.00728926	0.548158	0.000244052	1.18554	0.0058162	0.490594	0.000490441
5581	O43237	Cytoplasmic dynein 1 light intermediate chain 2	DYNC1LI2	19	18	55.3	54.099	492	1.41453	0.0404053	2.85644	0.00465858	1.37712	0.0539569	3.9181	0.00982598	1.25187	0.0394148	3.14848	0.0117016	1.15221	0.0231636	2.01037	0.0111277	0.920391	0.0438833	4.76789	0.109583	1.12994	0.0117477	1.03967	0.00402991	1.10005	0.0713308	6.48431	0.140296	1.1952	0.0226281	1.89325	0.00655838	0.973549	0.0542799	5.57547	0.353501
619	Q9BZE1	39S ribosomal protein L37, mitochondrial	MRPL37	19	19	55.1	48.117	423	0.878675	0.014777	1.68173	0.00728529	0.725192	0.0413499	5.70193	0.0111363	1.32526	0.026601	2.00723	0.00330025	1.35885	0.0246628	1.81497	0.00233929	1.02535	0.0108691	1.06004	0.0719397	0.663022	0.0168979	2.54862	0.00125577	0.547208	0.0410434	7.50051	0.00411284	0.533679	0.039992	7.49363	0.00368458	0.825324	0.0414925	5.02742	0.0266035
6468	P22830	Ferrochelatase, mitochondrial	FECH	19	19	55.1	47.862	423	1.00178	0.0112486	1.12286	0.4406	1.07178	0.0311327	2.90476	0.0723167	0.93891	0.0273619	2.91422	0.0792266	0.933394	0.0453757	4.86136	0.145872	0.994125	0.0510248	5.13263	0.477982	1.06696	0.0423737	3.97146	0.123378	1.14151	0.014196	1.24361	0.00494465	1.14826	0.0747	6.50549	0.0886255	1.06988	0.0389496	3.64056	0.104264
7523	Q9Y295	Developmentally-regulated GTP-binding protein 1	DRG1	19	19	55	40.542	367	0.964778	0.0145573	1.50888	0.0690269	0.871994	0.023663	2.71367	0.0164165	1.25232	0.0101687	0.811994	0.000809599	1.24297	0.014108	1.13502	0.00167503	0.992539	0.018639	1.87791	0.369702	0.770394	0.00641911	0.833224	0.000390525	0.696304	0.0135706	1.94895	0.000997138	0.701538	0.0263614	3.75766	0.00388159	0.903828	0.0114456	1.26635	0.00695552
5990	P10644	cAMP-dependent protein kinase type I-alpha regulatory subunit	PRKAR1A	19	14	54.6	42.981	381	10.0301	0.510525	5.08995	0.00158178	12.5123	0.428332	3.42329	0.000688969	9.8215	2.16563	22.0499	0.0253146	7.88615	1.62589	20.617	0.0234352	0.802947	0.202725	25.2476	0.266247	1.02123	0.205772	20.1493	0.387721	1.27397	0.302124	23.7152	0.185211	1.58662	0.392692	24.7503	0.114025	1.24748	0.0746137	5.98116	0.0388363
7204	Q9HDC9	Adipocyte plasma membrane-associated protein	APMAP	19	19	54.3	46.48	416	0.983597	0.00863677	0.878081	0.0996383	0.927257	0.00248477	0.26797	0.000582473	0.913916	0.00702797	0.768995	0.00330377	0.957138	0.0102131	1.06705	0.0263018	1.04729	0.0166817	1.59284	0.0520841	1.07624	0.00945411	0.878435	0.00749892	1.0146	0.0102514	1.01039	0.143991	0.96878	0.00827351	0.854013	0.0319326	0.94272	0.00871134	0.924064	0.0112087
6909	Q9BXS5	AP-1 complex subunit mu-1	AP1M1	19	19	53.7	48.586	423	0.889123	0.022917	2.57748	0.0202811	0.795346	0.0152756	1.92062	0.00277055	0.959843	0.0276931	2.88517	0.145595	0.995716	0.00999218	1.00352	0.35807	1.03737	0.0228683	2.20444	0.119731	0.926321	0.0342431	3.69667	0.0844291	0.828621	0.0369388	4.45787	0.0221273	0.798768	0.0181805	2.27607	0.00404848	0.89453	0.0175663	1.96374	0.0134013
2114	P06748	Nucleophosmin	NPM1	19	19	53.4	32.575	294	0.755735	0.0115465	1.52785	0.00111511	0.700347	0.00571529	0.816066	0.000181847	0.955755	0.00634324	0.663689	0.00998881	0.963535	0.00337513	0.350286	0.00423189	1.00814	0.00411741	0.408416	0.0930469	0.790721	0.0139587	1.76531	0.0022148	0.732768	0.0035824	0.488886	8.98427e-05	0.726852	0.00339702	0.467361	7.7325e-05	0.926709	0.0201276	2.17195	0.034288
2851	O43852	Calumenin	CALU	19	19	52.7	37.106	315	1.07073	0.0227007	2.12012	0.0441917	0.993998	0.0256769	2.58319	0.427299	0.989369	0.00712898	0.720559	0.138029	0.963206	0.0129885	1.34847	0.0530728	0.973556	0.0181703	1.86638	0.143647	1.08223	0.029215	2.69952	0.0523826	1.00468	0.0285737	2.84406	0.432769	1.03197	0.0149926	1.45282	0.0824513	0.92834	0.0139448	1.50212	0.0180219
1679	Q96I99	Succinyl-CoA ligase [GDP-forming] subunit beta, mitochondrial	SUCLG2	19	19	52.1	46.51	432	0.838756	0.00478067	0.569971	0.000439092	0.753729	0.0117453	1.55829	0.00113512	0.765854	0.0120616	1.57493	0.00132368	0.786523	0.00487273	0.619529	0.000260374	1.02699	0.0185224	1.80356	0.139094	1.09519	0.0196207	1.79153	0.0198385	0.984168	0.0236543	2.40348	0.292347	0.958305	0.00904378	0.943727	0.0220684	0.898627	0.018697	2.08061	0.0163075
180	P30038	Delta-1-pyrroline-5-carboxylate dehydrogenase, mitochondrial	ALDH4A1	19	19	52	61.719	563	0.868837	0.0269371	3.10037	0.0200822	0.894868	0.00477717	0.533841	0.00102969	0.77017	0.0167949	2.18067	0.00265728	0.799651	0.0103364	1.29261	0.00132732	1.03828	0.0150932	1.45368	0.0627195	1.12811	0.0474301	4.20438	0.0555461	1.16191	0.0304403	2.61985	0.0166335	1.11907	0.0201718	1.80254	0.0136785	1.02996	0.0272084	2.6417	0.188284
5055	Q9Y2Z0	Protein SGT1 homolog	SUGT1	19	19	51.8	41.024	365	1.03757	0.0227626	2.19384	0.118212	0.970225	0.0434383	4.47714	0.293466	1.26595	0.0177371	1.40109	0.00220514	1.23808	0.0137024	1.10674	0.00164591	0.977986	0.00423265	0.432792	0.0175459	0.819598	0.0186708	2.27804	0.00529603	0.766401	0.0348647	4.54914	0.0109234	0.783653	0.0330647	4.2193	0.0114274	0.935094	0.0619486	6.62486	0.214714
2269	Q8TED0	U3 small nucleolar RNA-associated protein 15 homolog	UTP15	19	19	51.7	58.414	518	0.924517	0.0157589	1.70456	0.020601	0.884	0.0139575	1.5789	0.00711171	1.42728	0.00526245	0.368704	7.58195e-05	1.34358	0.0184288	1.37162	0.00143022	0.941356	0.01571	1.66886	0.0326949	0.647747	0.0133677	2.06373	0.000719634	0.619359	0.0103363	1.66886	0.000368623	0.657944	0.00677969	1.03044	0.000196389	0.956174	0.0243152	2.54297	0.108745
2080	O15460	Prolyl 4-hydroxylase subunit alpha-2	P4HA2	19	19	51.6	60.901	535	4.89343	0.0778923	1.59177	0.000199875	4.2281	0.0584587	1.38263	0.000163812	3.47036	0.0782114	2.2537	0.000499707	3.53449	0.143967	4.07321	0.00159832	1.01848	0.0468816	4.60309	0.351134	1.41007	0.0524061	3.71657	0.00789989	1.21835	0.0134259	1.10198	0.00187728	1.19624	0.056421	4.71654	0.0359493	0.864034	0.0220336	2.55008	0.0127377
1553	Q14699	Raftlin	RFTN1	19	19	50.2	63.145	578	1.32066	0.0404597	3.06359	0.00771665	1.23196	0.0215996	1.75327	0.00426629	1.5201	0.0315321	2.07434	0.00182309	1.48407	0.0587941	3.96169	0.00714824	0.976293	0.0192188	1.96855	0.174355	0.868797	0.0433775	4.99282	0.0483971	0.810442	0.019731	2.4346	0.00535762	0.830121	0.0317557	3.82543	0.0168289	0.932831	0.0257883	2.76452	0.0616874
1548	Q14240	Eukaryotic initiation factor 4A-II	EIF4A2	19	7	50.1	46.402	407	0.887585	0.11109	12.5159	0.236234	0.601309	0.0561953	9.3455	0.00990852	0.702983	0.0126799	1.80372	0.00091017	0.677517	0.0219033	3.23287	0.00230058	0.963773	0.0190874	1.98049	0.100571	1.2626	0.168658	13.358	0.115925	0.855367	0.0943315	11.0282	0.145793	0.887519	0.108503	12.2254	0.230003	0.677466	0.120604	17.8023	0.0645396
3266	Q15050	Ribosome biogenesis regulatory protein homolog	RRS1	19	19	50.1	41.193	365	0.788821	0.0112546	1.42676	0.00141623	0.683093	0.0249779	3.65659	0.00309551	1.49594	0.0209718	1.40191	0.000890648	1.48324	0.029408	1.98268	0.00183701	0.991514	0.0296379	2.98915	0.410824	0.527309	0.0150729	2.85845	0.000508535	0.456632	0.0212763	4.65939	0.000767675	0.46054	0.00792247	1.72025	0.000107858	0.865968	0.0284701	3.28767	0.021423
1863	P12235	ADP/ATP translocase 1	SLC25A4	19	5	50	33.064	298	1.14089	0.097799	8.57216	0.132754	1.12796	0.0582577	5.16486	0.0766876	0.812399	0.0487746	6.00378	0.0315778	0.82306	0.0312637	3.79847	0.0681692	0.97334	0.0219132	2.25135	0.253281	1.40435	0.106279	7.56783	0.0302748	1.38843	0.0544877	3.9244	0.00945824	1.44434	0.0421048	2.91515	0.0367012	0.988667	0.0398853	4.03425	0.414994
7618	P38159	RNA-binding motif protein, X chromosome	RBMX	19	7	49.6	42.331	391	0.736802	0.0244969	3.32476	0.00430259	0.658243	0.00816982	1.24116	0.000285655	0.925956	0.00565198	0.610394	0.00289076	0.928781	0.0159201	1.71409	0.0234239	1.00305	0.0126662	1.26276	0.411735	0.79572	0.0224548	2.82195	0.00597104	0.710879	0.00447285	0.6292	0.000119649	0.708717	0.00741378	1.04608	0.000323763	0.893378	0.021979	2.46021	0.0201708
3489	P30837	Aldehyde dehydrogenase X, mitochondrial	ALDH1B1	19	19	49.3	57.206	517	0.681804	0.0116523	1.70903	0.000669996	0.642224	0.00754659	1.17507	0.000222421	0.819271	0.00940739	1.14826	0.00135087	0.82399	0.00895504	1.08679	0.00129069	1.00576	0.0143492	1.4267	0.35899	0.832208	0.00687535	0.826157	0.00083795	0.783897	0.0145589	1.85725	0.00225965	0.779408	0.00404912	0.519513	0.000168413	0.941948	0.0181437	1.92619	0.0431281
4084	P07339	Cathepsin D	CTSD	19	19	49.3	44.552	412	1.43445	0.00820081	0.571703	0.000178021	1.26372	0.0406765	3.21877	0.0113771	0.68902	0.0147046	2.13414	0.00111641	0.686524	0.00737459	1.07419	0.000276628	0.996377	0.0153909	1.54469	0.423187	2.08187	0.0326422	1.56792	0.000454117	1.83409	0.0390943	2.13154	0.00109262	1.84076	0.0604551	3.28425	0.00255311	0.88098	0.0259429	2.94477	0.0224575
4237	Q3LXA3	Triokinase/FMN cyclase	TKFC	19	19	48.9	58.946	575	0.742644	0.0124012	1.66988	0.00115882	0.730547	0.00515288	0.705345	0.000182803	0.679161	0.00579598	0.853404	0.000163144	0.690639	0.0164712	2.38492	0.00141492	1.0169	0.0157619	1.55	0.195181	1.09347	0.0216307	1.97817	0.0245942	1.07566	0.0164794	1.53203	0.0220162	1.05778	0.0320664	3.03147	0.104144	0.983711	0.0188439	1.9156	0.243443
5809	Q9BQ70	Transcription factor 25	TCF25	19	6	48.1	76.666	676	2.48582	0.0740342	2.97827	0.00123316	2.10501	0.0619831	2.94456	0.00156059	3.19248	0.129105	4.04404	0.00171665	3.14393	0.10603	3.37255	0.00121441	0.984791	0.0630266	6.4	0.436858	0.778647	0.0437691	5.62118	0.0188819	0.659363	0.0127846	1.93894	0.000703857	0.669546	0.0395875	5.91259	0.00712513	0.846807	0.0339506	4.00926	0.0232594
1916	H0Y8G5	Heterogeneous nuclear ribonucleoprotein D0 (Fragment)	HNRNPD	19	9	47.9	29.724	261	0.870686	0.0078327	0.899601	0.00182638	0.857639	0.00394491	0.459974	0.000383593	0.863013	0.0174367	2.02044	0.00794971	0.895605	0.00659333	0.736188	0.00198441	1.03776	0.025894	2.49517	0.138155	1.00889	0.0142967	1.41707	0.294913	0.993772	0.0212598	2.1393	0.40566	0.957608	0.0111181	1.16103	0.03138	0.985015	0.00759014	0.770561	0.0940578
6474	P50452	Serpin B8	SERPINB8	19	17	47.9	42.766	374	0.838473	0.0262128	3.12626	0.012793	0.884619	0.00527017	0.595756	0.00104046	0.876817	0.0104012	1.18624	0.0035341	0.81959	0.00702714	0.857397	0.000757369	0.934733	0.0149996	1.60469	0.0246512	0.956269	0.0291727	3.05069	0.139775	1.0089	0.00804234	0.797142	0.190553	1.07934	0.0086465	0.801089	0.00582406	1.05504	0.0351509	3.33173	0.125415
1473	P36551	Oxygen-dependent coproporphyrinogen-III oxidase, mitochondrial	CPOX	19	19	47.6	50.151	454	1.0103	0.00831912	0.823432	0.169444	0.934182	0.00695437	0.744434	0.00549874	0.895541	0.027431	3.06307	0.0317475	0.955738	0.00426195	0.445933	0.00457611	1.06722	0.0361513	3.38744	0.0994749	1.12814	0.0447047	3.96268	0.0504359	1.04315	0.040376	3.8706	0.191859	0.977446	0.00740727	0.757819	0.0467266	0.924659	0.00346315	0.374533	0.00105348
125	P07099	Epoxide hydrolase 1	EPHX1	19	19	47.5	52.948	455	0.949077	0.0343942	3.62396	0.142812	0.966442	0.0292473	3.02628	0.190085	0.961995	0.00727596	0.756341	0.0174242	0.990427	0.00725177	0.732186	0.159832	1.02956	0.0146568	1.4236	0.0896994	0.986572	0.0388123	3.93405	0.394377	1.00462	0.0305805	3.04398	0.436141	0.975784	0.0265516	2.72106	0.234741	1.0183	0.0683121	6.70846	0.385173
1584	Q6L8Q7	2,5-phosphodiesterase 12	PDE12	19	19	47.5	67.351	609	1.28492	0.034488	2.68406	0.00712394	1.28332	0.0492385	3.83681	0.0142652	1.29042	0.0122679	0.950693	0.000889115	1.28437	0.0183378	1.42776	0.00206252	0.995318	0.0124958	1.25546	0.375985	0.99574	0.0362986	3.64539	0.471186	0.9945	0.0459101	4.6164	0.474057	0.999179	0.0386251	3.86569	0.494039	0.998755	0.0327726	3.28134	0.498237
1668	Q96CW1	AP-2 complex subunit mu	AP2M1	19	12	47.4	49.654	435	1.13828	0.0642033	5.6404	0.0788389	1.08222	0.0457131	4.22402	0.103459	1.29399	0.017755	1.37211	0.00181078	1.31252	0.0168049	1.28035	0.00143753	1.01432	0.0229915	2.2667	0.292491	0.879663	0.0462862	5.26181	0.0628086	0.836342	0.0435617	5.2086	0.0329003	0.824536	0.0401866	4.87385	0.0248358	0.950752	0.0576488	6.0635	0.254881
5760	Q8NEM2	SHC SH2 domain-binding protein 1	SHCBP1	19	19	47.3	75.69	672	3.457	0.223843	6.47506	0.0352162	2.9234				3.76469	0.325402	8.64354	0.00664599	3.97356	0.0143703	0.361649	0.00188398	1.11576	0.115536	10.3549	0.270063	0.840244	0.0697588	8.30221	0.159987	0.694889								0.915365
2289	Q969S3	Zinc finger protein 622	ZNF622	19	19	47	54.271	477	2.72658	0.0224963	0.825074	8.48428e-05	2.58518	0.0517073	2.00014	0.000530476	3.7188	0.0315975	0.849669	6.75068e-05	3.9088	0.0988251	2.52828	0.000575137	1.05109	0.0342466	3.2582	0.133365	0.733189	0.00228794	0.312053	3.67644e-05	0.695165	0.00884487	1.27234	0.000420721	0.661375	0.0306651	4.63657	0.00408338	0.948139	0.0110792	1.16852	0.0214669
3110	Q9NY93	Probable ATP-dependent RNA helicase DDX56	DDX56	19	19	47	61.589	547	4.90067	0.0296388	0.604792	0.00296204	3.8216				8.47446	0.979289	11.5558	0.00812784	9.94201	1.17616	11.8302	0.00817633	1.17317	0.227533	19.3947	0.21566	0.637877	0.058432	9.16039	0.0627818	0.448045				0.318626				0.78561
6163	Q6NZI2	Polymerase I and transcript release factor	PTRF	19	19	46.7	43.476	390	2.65375	0.0274234	1.03338	0.000137386	2.27393	0.0455363	2.00253	0.00063672	2.62333	0.00198018	0.0754834	7.43983e-07	2.56355	0.0149552	0.583379	4.57325e-05	0.97721	0.00536127	0.54863	0.0256279	1.01159	0.0107917	1.0668	0.195625	0.866811	0.0180227	2.0792	0.00895966	0.887027	0.0212991	2.40118	0.0170215	0.856876	0.0146161	1.70574	0.00515197
6386	Q9UQB8	Brain-specific angiogenesis inhibitor 1-associated protein 2	BAIAP2	19	19	46.2	60.867	552	2.63443	0.124738	4.73492	0.00286596	2.57791	0.10361	4.01914	0.0021306	2.47572	0.219611	8.87062	0.0104559	2.59865	0.0354665	1.3648	0.000245763	1.04966	0.089648	8.54069	0.293243	1.06411	0.0511769	4.80937	0.1613	1.04128	0.0511012	4.90755	0.240609	0.992016	0.0381208	3.84276	0.439838	0.978545	0.0101697	1.03927	0.0853158
3513	P61764	Syntaxin-binding protein 1	STXBP1	19	19	46	67.568	594	2.222	0.047631	2.14361	0.000756635	2.3693	0.0509848	2.15189	0.000690648	1.71725	0.0399016	2.32357	0.00153636	1.57585	0.0265304	1.68356	0.00105629	0.917658	0.0356435	3.88418	0.0755996	1.29393	0.0132748	1.02593	0.0010158	1.37971	0.037407	2.71123	0.00475814	1.50351	0.0397313	2.64257	0.00307161	1.06629	0.0187661	1.75994	0.0354983
3597	Q6P1M0	Long-chain fatty acid transport protein 4	SLC27A4	19	19	46	72.063	643	1.1225	0.0943941	8.40927	0.151165	1.06126	0.0180655	1.70227	0.0381841	1.14649	0.0331358	2.8902	0.0234909	1.1988	0.0156289	1.30372	0.00305581	1.04562	0.0324981	3.10801	0.143807	0.979076	0.0941186	9.613	0.454274	0.925657	0.021301	2.30117	0.0370356	0.885267	0.00909461	1.02733	0.00311739	0.945439	0.0663172	7.01443	0.265661
6414	F6TLX2	Glyoxalase domain-containing protein 4	GLOD4	19	19	46	54.719	502	0.889671	0.0256777	2.88621	0.0253782	0.900929	0.0204086	2.26529	0.0201322	0.861229	0.00427594	0.496493	0.000474186	0.879272	0.00122153	0.138926	5.11809e-05	1.02095	0.00374373	0.36669	0.015221	1.03303	0.0246708	2.38821	0.153097	1.0461	0.0210341	2.01072	0.0787503	1.02463	0.0227993	2.22512	0.19257	1.01265	0.0244574	2.41518	0.321264
54	O60825	6-phosphofructo-2-kinase/fructose-2,6-bisphosphatase 2	PFKFB2	19	16	45.7	58.476	505	1.12109	0.059035	5.26588	0.0851084	1.19274	0.0185658	1.55656	0.004562	1.6374	0.443474	27.084	0.117977	1.51655	0.0880546	5.80623	0.0136712	0.926195	0.172481	18.6225	0.417151	0.684674	0.147416	21.5308	0.0965156	0.728436	0.163828	22.4904	0.145175	0.786483	0.0333797	4.24417	0.0119457	1.06392	0.0500182	4.70132	0.158242
6794	Q86YP4	Transcriptional repressor p66-alpha	GATAD2A	19	18	45.3	68.062	633	3.17653	0.207551	6.5339	0.00443126	2.77121	0.188483	6.80148	0.0054868	3.21645	0.0841669	2.61677	0.000718035	3.25567	0.166714	5.12074	0.00268818	1.0122	0.0554121	5.47444	0.404525	0.987589	0.0613061	6.20766	0.449753	0.861574	0.0493349	5.72613	0.0553765	0.851193	0.097022	11.3984	0.145357	0.872402	0.0182138	2.08778	0.00994335
4650	Q07065	Cytoskeleton-associated protein 4	CKAP4	19	19	44.7	66.022	602	1.13828	0.0129888	1.14108	0.00434445	1.18204	0.0459224	3.88502	0.028564	0.852636	0.0307843	3.61049	0.0207818	0.891603	0.0422648	4.74031	0.064019	1.0457	0.0868828	8.30856	0.303292	1.33502	0.0576467	4.31804	0.0139753	1.38633	0.0821364	5.92473	0.0206651	1.32574	0.0863574	6.51389	0.0308671	1.03844	0.0289347	2.78638	0.153968
7566	O60832	H/ACA ribonucleoprotein complex subunit 4	DKC1	19	19	43.6	57.673	514	0.828974	0.00319242	0.385105	0.00017415	0.780682	0.0134944	1.72854	0.00188617	1.15222	0.00700484	0.607941	0.00105483	1.14396	0.0110578	0.966622	0.00291986	0.992828	0.00645137	0.649797	0.192125	0.719456	0.00703058	0.977208	0.000313873	0.677544	0.00799726	1.18033	0.000307441	0.682438	0.00600449	0.879859	0.000178722	0.941744	0.0199605	2.11953	0.050663
6848	Q969V3	Nicalin	NCLN	19	9	43.2	62.974	563	0.882026	0.0141026	1.59889	0.00702178	0.76116	0.0256766	3.37335	0.00572054	1.04594	0.00775435	0.741375	0.0136301	1.03082	0.00888313	0.861751	0.0368165	0.985545	0.0133328	1.35283	0.198223	0.843284	0.0159992	1.89725	0.00515063	0.727726	0.0191213	2.62754	0.00245678	0.7384	0.0291553	3.94844	0.00614886	0.862967	0.0323946	3.75386	0.0262331
1831	A0A087WUK2	Heterogeneous nuclear ribonucleoprotein D-like	HNRNPDL	19	18	42.4	40.04	363	0.72291	0.0148208	2.05015	0.00142744	0.63005	0.0132949	2.11014	0.000645451	0.892565	0.00507585	0.568681	0.00111294	0.899511	0.0129885	1.44395	0.00817896	1.00778	0.019469	1.93187	0.357984	0.809925	0.0209311	2.58433	0.0059886	0.705887	0.018032	2.55452	0.00187468	0.700436	0.00487561	0.696082	0.000132427	0.871547	0.00734504	0.842759	0.00162842
7071	P20042	Eukaryotic translation initiation factor 2 subunit 2	EIF2S2	19	19	42	38.388	333	1.69049	0.0377026	2.23027	0.00148049	1.96621	0.0487246	2.4781	0.00126359	1.33737	0.00919897	0.68784	0.000371184	1.33449	0.0179124	1.34226	0.00142567	0.99785	0.0172025	1.72396	0.461943	1.26404	0.020277	1.60414	0.0029157	1.47021	0.042704	2.90463	0.00405282	1.47337	0.0509302	3.45671	0.00564867	1.1631	0.0417311	3.58792	0.0293313
3744	A0A0X1KG71	Negative elongation factor B	NELFB	19	19	41.9	70.038	628	1.48147	0.0445321	3.00594	0.00419975	1.4751	0.0470591	3.19022	0.00480389	1.32825	0.0418546	3.1511	0.00787434	1.31503	0.0248427	1.88914	0.00307152	0.990042	0.0203714	2.05763	0.342918	1.11535	0.0168819	1.51359	0.010333	1.11056	0.0685679	6.17417	0.117909	1.12173	0.0504516	4.49766	0.0666236	0.995703	0.0572725	5.75196	0.493704
500	Q8N8S7	Protein enabled homolog	ENAH	19	1	40.3	66.509	591	1.13529	0.00312143	0.274945	0.00026591	1.07048	0.0258931	2.41882	0.0554901	1.11003	0.00197005	0.177478	0.000160202	1.1023	0.0355268	3.22297	0.050224	0.993037	0.0308447	3.1061	0.431985	1.02276	0.00425698	0.416226	0.0166029	0.964374	0.0247061	2.56188	0.146121	0.971136	0.0564086	5.80852	0.346651	0.942915	0.0227676	2.41459	0.0655089
3384	Q9H9T3	Elongator complex protein 3	ELP3	19	19	38.9	62.258	547	1.13481	0.0420093	3.70187	0.0416307	1.20273	0.0338784	2.81679	0.0132817	1.25831	0.0168104	1.33596	0.00210064	1.144	0.0378645	3.30983	0.030859	0.909159	0.0198582	2.18423	0.0225063	0.901856	0.0318778	3.53469	0.0465651	0.955832	0.0143753	1.50396	0.046197	1.05134	0.0162563	1.54625	0.0432963	1.05985	0.0449416	4.24038	0.151713
6628	P05362	Intercellular adhesion molecule 1	ICAM1	19	19	37.4	57.825	532	1.66953	0.0170072	1.01868	0.000322146	1.31851	0.0730112	5.53742	0.0238154	1.4242	0.0248624	1.74571	0.00170531	1.41761	0.023783	1.67769	0.00161082	0.995368	0.0321158	3.22652	0.460468	1.17225	0.0317071	2.70479	0.0159734	0.925785	0.0609302	6.58146	0.184201	0.930094	0.0556066	5.9786	0.176547	0.789748	0.0426789	5.40411	0.0198048
3535	Q13049	E3 ubiquitin-protein ligase TRIM32	TRIM32	19	19	37.2	71.988	653	2.22524	0.11924	5.35852	0.00462039	2.24426	0.103448	4.60943	0.00339434	2.08621	0.0297047	1.42386	0.000373222	2.1377	0.0639657	2.99227	0.00156788	1.02468	0.0184403	1.79962	0.153893	1.06664	0.0488577	4.58053	0.146834	1.07576	0.0638217	5.93271	0.169134	1.04985	0.073651	7.01539	0.265676	1.00855	0.0860794	8.53496	0.434527
3190	O60934	Nibrin	NBN	19	19	36.7	84.958	754	1.74729	0.101805	5.82641	0.00888772	1.77015	0.0144384	0.815661	0.000175589	2.00102	0.182838	9.13725	0.0153672	2.27188	0.128937	5.67533	0.00500265	1.13536	0.138675	12.2141	0.193854	0.873202	0.110413	12.6446	0.206605	0.884623	0.0918582	10.3839	0.183032	0.779155	0.039081	5.01582	0.0152109	1.01308	0.0683783	6.74955	0.410579
2334	Q9C0I1	Myotubularin-related protein 12	MTMR12	19	19	35.9	86.147	747	1.13309	0.0265462	2.34283	0.0186173	1.12222	0.0223762	1.99393	0.0158507	1.37665	0.078389	5.69417	0.0199034	1.3196	0.0330063	2.50123	0.00522208	0.958557	0.0438553	4.57514	0.232008	0.823073	0.064863	7.88059	0.0588842	0.815176	0.0611005	7.49537	0.0491694	0.85042	0.0318419	3.74425	0.0215391	0.990405	0.0157767	1.59295	0.306827
3727	Q9Y223	Bifunctional UDP-N-acetylglucosamine 2-epimerase/N-acetylmannosamine kinase	GNE	19	19	35.9	79.274	722	1.05413	0.0562964	5.34056	0.208642	1.07912	0.0220802	2.04613	0.0345601	1.03157	0.0176115	1.70726	0.106051	0.99183	0.0207873	2.09586	0.372696	0.961479	0.034372	3.57491	0.195534	1.02187	0.0667199	6.52919	0.366908	1.0461	0.0315054	3.0117	0.13692	1.08801	0.0376769	3.46292	0.070627	1.02371	0.0699893	6.83685	0.362058
3553	Q15397	Pumilio homolog 3	PUM3	19	19	35.3	73.584	648	1.01202	0.0128359	1.26835	0.221413	0.918716	0.0333748	3.63276	0.0692336	1.3116	0.0187761	1.43154	0.00180255	1.2667	0.0017673	0.13952	2.1954e-05	0.965765	0.013535	1.40147	0.0641677	0.77159	0.00322296	0.417704	9.95341e-05	0.700455	0.0315037	4.49761	0.00549134	0.725285	0.0255304	3.52006	0.00429044	0.907807	0.0371483	4.09209	0.0673729
6631	P08621	U1 small nuclear ribonucleoprotein 70 kDa	SNRNP70	19	19	34.8	51.556	437	0.957879	0.0101396	1.05855	0.026803	0.907299	0.0103149	1.13688	0.00609309	1.05289	0.00895644	0.850652	0.0137113	1.0687	0.02244	2.09975	0.0455512	1.01501	0.0173129	1.70568	0.234886	0.909761	0.0162074	1.7815	0.0154837	0.861722	0.0163529	1.8977	0.00687997	0.848975	0.0267692	3.15312	0.0151693	0.947196	0.00154481	0.163093	0.000427429
204	P42566	Epidermal growth factor receptor substrate 15	EPS15	19	19	34.7	98.655	896	1.49288	0.044227	2.96253	0.00395748	1.37517	0.0589642	4.28777	0.0117537	1.08873	0.0510834	4.69204	0.108288	1.16952	0.0147256	1.25912	0.00372289	1.07421	0.0612514	5.70202	0.166003	1.37122	0.0944228	6.88605	0.0286047	1.2631	0.109516	8.67036	0.0651016	1.17585	0.0389165	3.30965	0.0225092	0.921154	0.0350284	3.80266	0.0786762
1851	O95202	LETM1 and EF-hand domain-containing protein 1, mitochondrial	LETM1	19	19	34.4	83.353	739	0.764791	0.0101969	1.33329	0.000938153	0.691731	0.00419353	0.606237	9.25169e-05	0.902116	0.00737238	0.817232	0.00281592	0.909118	0.0121364	1.33497	0.00871516	1.00776	0.00539732	0.535575	0.142868	0.847775	0.00592271	0.698618	0.000755594	0.766787	0.00233589	0.304634	5.01572e-05	0.760882	0.00572192	0.752011	0.000286162	0.90447	0.00662354	0.732311	0.00238889
370	Q5SSJ5	Heterochromatin protein 1-binding protein 3	HP1BP3	19	19	34.2	61.206	553	1.3942	0.0289555	2.07686	0.00266804	1.38365	0.0266171	1.92369	0.00238307	1.43534	0.0228038	1.58874	0.00136405	1.46253	0.0319502	2.18458	0.00236174	1.01894	0.0362504	3.55764	0.316227	0.971335	0.0349465	3.59778	0.257609	0.963986	0.0169793	1.76137	0.0850516	0.946064	0.027406	2.89685	0.0960056	0.992434	0.0365349	3.68134	0.440466
4244	H7BXH2	Serine/threonine-protein phosphatase 6 regulatory subunit 3	PPP6R3	19	19	34.1	92.407	827	1.68027	0.0100287	0.596848	0.000108611	1.32501	0.0247145	1.86523	0.00285841	1.57126	0.0167346	1.06505	0.000428265	1.62734	0.0262352	1.61215	0.000870975	1.03569	0.0168085	1.62292	0.0828739	1.06938	0.0110746	1.03561	0.0122326	0.843281	0.00676286	0.80197	0.000929129	0.814219	0.0152709	1.87553	0.00335479	0.788568	0.0143669	1.8219	0.00229837
6541	Q9UDY8	Mucosa-associated lymphoid tissue lymphoma translocation protein 1	MALT1	19	19	34.1	92.271	824	1.49211	0.0571956	3.83321	0.0448603	1.16794	0.0253522	2.17068	0.0580558	1.50447	0.0719725	4.7839	0.00974393	1.59003	0.275506	17.327	0.0741411	1.05687	0.24504	23.1854	0.353199	0.945796	0.0217067	2.29507	0.146018	0.802474	0.057984	7.22565	0.111492	0.656439	0.0935598	14.2526	0.105306	0.798834
621	Q9BZQ8	Protein Niban	FAM129A	19	19	31.7	103.13	928	1.35605	0.0236926	1.74718	0.00219428	1.47314	0.0548217	3.72142	0.00652642	0.975926	0.058959	6.04134	0.379984	0.970867	0.0328822	3.38688	0.241792	0.994817	0.0851562	8.55998	0.49173	1.3895	0.103148	7.42343	0.0306177	1.50948	0.0462744	3.06559	0.00405247	1.51734	0.0851798	5.61375	0.0128013	1.08635	0.0602589	5.54693	0.137756
1945	Q6ZNB6	NF-X1-type zinc finger protein NFXL1	NFXL1	19	19	31.5	101.34	911	0.864027	0.00700728	0.811003	0.00132372	0.986416	0.0195387	1.98078	0.284564	1.07719	0.0110138	1.02246	0.00985142	1.04593	0.0202963	1.9405	0.0749529	0.970987	0.00928849	0.956603	0.0447507	0.802114	0.0145333	1.81187	0.00268229	0.915734	0.00887967	0.969679	0.00547234	0.943096	0.00434865	0.461103	0.00289674	1.14165	0.0308362	2.70102	0.0218883
6268	Q96H55	Unconventional myosin-XIX	MYO19	19	19	31.5	109.13	970	2.57566	0.135325	5.25398	0.00361454	2.14121	0.145662	6.80278	0.00782392	3.50389	0.0556442	1.58807	0.00865923	3.5355	0.462247	13.0744	0.0151553	1.01446	0.202092	19.9211	0.443726	0.709127	0.0286367	4.0383	0.0383096	0.638248	0.055121	8.63629	0.059297	0.605631	0.0553367	9.13703	0.00979095	0.831323	0.105165	12.6503	0.137736
7208	Q9NR19	Acetyl-coenzyme A synthetase, cytoplasmic	ACSS2	19	19	31.5	78.579	701	0.841804	0.0192056	2.28148	0.00725005	0.952631	0.0418693	4.39512	0.19543	0.874587	0.060358	6.90132	0.0909925	0.892565	0.00367217	0.411417	0.000583289	1.02056	0.0658941	6.45669	0.370657	0.962515	0.0578838	6.01381	0.307987	1.08924	0.0857087	7.8687	0.190238	1.0673	0.0508865	4.7678	0.151916	1.13166	0.0281715	2.48941	0.0212198
5414	Q05086	Ubiquitin-protein ligase E3A	UBE3A	19	19	30.6	100.69	875	1.27618	0.0909243	7.12473	0.0449244	1.0612	0.0857337	8.07892	0.255537	1.46073	0.0587177	4.01976	0.00784942	1.31446	0.0597622	4.54651	0.0168526	0.899869	0.00833964	0.926761	0.00343794	0.87366	0.0939762	10.7566	0.16972	0.726489	0.0529477	7.28816	0.0182077	0.807328	0.0524204	6.49307	0.0343995	0.831547	0.124604	14.9846	0.175696
1731	Q9NNW5	WD repeat-containing protein 6	WDR6	19	19	30.5	121.72	1121	3.26343	0.0734019	2.24923	0.000524236	3.1638	0.0834929	2.63901	0.000741263	3.78713	0.104057	2.74766	0.000694102	4.38849	0.0916971	2.08949	0.000365338	1.15879	0.0310366	2.67836	0.0178969	0.861717	0.018358	2.1304	0.00863268	0.835408	0.0266352	3.18829	0.0127244	0.72093	0.00442501	0.613792	0.000125688	0.969469	0.0100437	1.036	0.0469337
4235	Q32P44	Echinoderm microtubule-associated protein-like 3	EML3	19	19	30.4	95.196	896	1.04607	0.0240847	2.30239	0.0962329	1.09911	0.0304627	2.77157	0.040824	1.21571	0.0673523	5.54016	0.0413354	1.17802	0.031923	2.70989	0.0151984	0.968996	0.0760846	7.8519	0.387056	0.860462	0.0283554	3.29537	0.0196982	0.904089	0.068315	7.55623	0.157918	0.933016	0.00555872	0.59578	0.00341153	1.0507	0.0462505	4.40186	0.185991
3953	Q96TA2	ATP-dependent zinc metalloprotease YME1L1	YME1L1	19	19	29.4	86.454	773	1.05999	0.0147432	1.39088	0.0275352	0.858652	0.0474343	5.52428	0.0499162	1.46897	0.0296644	2.0194	0.0019836	1.50997	0.0141312	0.935859	0.00038328	1.02791	0.0300279	2.92127	0.219427	0.721589	0.00676271	0.937196	0.000294885	0.584526	0.0232382	3.97556	0.00156397	0.568656	0.0363305	6.38884	0.00354868	0.810054	0.0339267	4.1882	0.0154519
3706	Q9NXF1	Testis-expressed sequence 10 protein	TEX10	19	19	29.2	105.67	929	0.789661	0.0394738	4.99884	0.0170355	0.800295	0.0526639	6.58057	0.0325756	0.983048	0.0178078	1.81149	0.2919	0.975347	0.00156532	0.160489	0.00200413	0.99299	0.0199154	2.00559	0.414545	0.799005	0.0420812	5.2667	0.0805364	0.781008	0.045055	5.76882	0.079247	0.820523	0.0552229	6.73021	0.0431404	1.01347	0.037486	3.69879	0.365384
4955	P06400	Retinoblastoma-associated protein	RB1	19	19	28.9	106.16	928	1.98683	0.073892	3.71909	0.0027646	1.91244	0.0796076	4.16261	0.00373638	1.52545	0.0929624	6.09411	0.0146439	1.65114	0.0965638	5.84831	0.0104756	1.0824	0.0715333	6.60878	0.173382	1.30246	0.0319953	2.45653	0.00547516	1.25369	0.125059	9.97522	0.0839456	1.15826	0.110039	9.50043	0.132248	0.962559	0.0714999	7.42811	0.347474
4210	Q14139	Ubiquitin conjugation factor E4 A	UBE4A	19	19	28.7	122.56	1066	1.52207	0.109461	7.19162	0.0200413	1.57203	0.140391	8.93054	0.0266177	1.52941	0.0349973	2.28828	0.00216437	1.57445	0.0798029	5.06861	0.00925052	1.02945	0.0724632	7.03901	0.339636	0.995197	0.0584801	5.87624	0.492549	1.02787	0.0673694	6.5543	0.340213	0.99846	0.143638	14.3859	0.456916	1.03283	0.0491169	4.75558	0.273871
2690	Q96KP1	Exocyst complex component 2	EXOC2	19	19	28.4	104.07	924	1.07825	0.0175021	1.62319	0.0231246	1.06297	0.0408147	3.83968	0.127409	0.939326	0.0458282	4.87883	0.16539	1.02066	0.010634	1.04187	0.095036	1.08658	0.0483006	4.44518	0.103875	1.1479	0.0556551	4.84843	0.0568888	1.13163	0.0448797	3.96592	0.0484741	1.04146	0.0433707	4.16441	0.211969	0.98583	0.0492562	4.99642	0.416673
6204	Q8IZL8	Proline-, glutamic acid- and leucine-rich protein 1	PELP1	19	19	27.4	119.7	1130	0.714632	0.00865534	1.21116	0.000459671	0.691773	0.002225	0.321638	2.6054e-05	0.899236	0.0116079	1.29086	0.00652526	0.930412	0.0059219	0.636481	0.00358597	1.03467	0.0187589	1.81304	0.101498	0.794711	0.0193872	2.43953	0.00442031	0.76929	0.0077052	1.0016	0.000557143	0.743512	0.00696432	0.936679	0.000368413	0.968013	0.0138955	1.43547	0.0747101
425	Q68E01	Integrator complex subunit 3	INTS3	19	19	27	118.07	1043	1.4421	0.0205952	1.42814	0.0010801	1.23557	0.028508	2.30729	0.00712622	1.55935	0.00848587	0.544192	0.000115019	1.5673	0.0178814	1.1409	0.000495671	1.00509	0.0166263	1.65421	0.38875	0.924808	0.0168619	1.82328	0.023575	0.792358	0.0214215	2.70351	0.00526746	0.788342	0.0179445	2.27624	0.00356916	0.85678	0.00769229	0.897813	0.00143754
6148	Q5M775	Cytospin-B	SPECC1	19	19	27	118.58	1068	1.6442	0.0648211	3.94242	0.00494893	1.90793	0.248784	13.0395	0.0318246	2.00393	0.150804	7.5254	0.0106902	2.14345	0.090622	4.22785	0.00309077	1.06963	0.0479038	4.47856	0.136469	0.820486	0.0774878	9.44414	0.0781555	0.952094	0.0527223	5.53751	0.241733	0.890119	0.0881248	9.90034	0.185036	1.1604	0.176014	15.1683	0.200161
5767	E7EXA6	Chromosome transmission fidelity protein 18 homolog	CHTF18	19	18	26.7	107.43	975	1.52452	0.0423193	2.7759	0.00320903	1.79475	0.132602	7.38833	0.0130625	1.50644	0.0685485	4.55036	0.00881317	1.61464	0.0647676	4.01128	0.00541723	1.07182	0.0762405	7.11316	0.208753	1.012	0.0253569	2.50562	0.333824	1.19139	0.11733	9.84816	0.11344	1.11155	0.116471	10.4782	0.199705	1.17726	0.116282	9.87741	0.123643
6188	Q7Z7L1	Schlafen family member 11	SLFN11	19	16	26.4	102.83	901	3.38338	0.254336	7.51721	0.00551282	4.61841	0.189595	4.1052	0.00136112	2.02777	0.371264	18.309	0.0496901	1.93685	0.230865	11.9196	0.0263536	0.955162	0.0954103	9.98891	0.372243	1.66852	0.185357	11.109	0.0326747	2.27758	0.320438	14.0692	0.0268501	2.3845	0.206174	8.64642	0.0104726	1.36503	0.120462	8.8249	0.0447593
737	E7EN20	E3 ubiquitin-protein ligase TRIM33	TRIM33	19	19	26.3	121.53	1119	2.23496	0.0619633	2.77246	0.00125049	2.11776	0.0173854	0.820936	0.000120886	1.91682	0.103753	5.4128	0.00620719	1.97981	0.0255098	1.2885	0.000338356	1.03286	0.0499236	4.83351	0.276869	1.16597	0.0843453	7.23389	0.0893021	1.10483	0.0591392	5.35278	0.104805	1.06968	0.00628438	0.587502	0.00401403	0.94756	0.0213383	2.25192	0.0676279
3866	Q14692	Ribosome biogenesis protein BMS1 homolog	BMS1	19	19	23.9	145.81	1282	2.48152	0.0788842	3.17886	0.00140672	2.31793	0.0476182	2.05434	0.000650494	3.02906	0.213072	7.03427	0.00534938	3.06448	0.150718	4.91824	0.00262545	1.01169	0.086913	8.59086	0.422842	0.819238	0.037651	4.59585	0.0207543	0.765229	0.0569978	7.44846	0.0280323	0.756385	0.051148	6.76216	0.0212522	0.934074	0.0474546	5.0804	0.156077
2814	E9PK91	Bcl-2-associated transcription factor 1	BCLAF1	19	1	22.7	100.4	871									1.1423
6125	Q14562	ATP-dependent RNA helicase DHX8	DHX8	19	18	22.1	139.31	1220	2.2241				2.43361	0.103368	4.24754	0.0279729	2.72376	0.0716088	2.62904	0.000858754	2.87064	0.505126	17.5962	0.0984255	1.0623	0.148131	13.9444	0.371227	0.859988				0.900572	0.00594621	0.66027	0.0232797	0.847757	0.11254	13.275	0.246259	1.03876
2225	Q66K14	TBC1 domain family member 9B	TBC1D9B	19	19	21.8	140.52	1250	1.99679	0.0845731	4.23546	0.00353536	2.15363	0.0914492	4.24629	0.00309221	1.18079	0.0557689	4.72303	0.0406328	1.27713	0.0798217	6.25009	0.0358174	1.08159	0.0503489	4.65507	0.118687	1.69106	0.144268	8.53118	0.0198182	1.82389	0.0584378	3.20402	0.00248517	1.68631	0.0335714	1.99083	0.00118978	1.07855	0.093976	8.71321	0.227376
1213	Q96PY5	Formin-like protein 2	FMNL2	19	15	20.7	123.32	1086	2.39531	0.0842022	3.51529	0.00180336	2.12316	0.0507302	2.38937	0.00101476	2.01845	0.148437	7.35402	0.0100894	2.14257	0.127851	5.96716	0.00606243	1.06149	0.0963163	9.07366	0.272183	1.18671	0.0442287	3.727	0.0254713	1.05188	0.0907607	8.62845	0.289607	0.990941	0.04414	4.45435	0.44326	0.886381	0.0475715	5.36694	0.0722528
1565	Q2M1Z3	Rho GTPase-activating protein 31	ARHGAP31	19	19	19.6	156.98	1444	2.10793	0.069443	3.29436	0.0243495	1.47091	0.0681646	4.63417	0.0100302	1.81918	0.0700554	3.85094	0.0331372	1.83226	0.325986	17.7915	0.136224	1.00719	0.21909	21.7526	0.450208	1.15873	0.00644307	0.556046	0.0158088	0.835311	0.00552696	0.661665	0.0130782	0.829349	0.18609	22.4381	0.324757	0.720886	0.00877854	1.21774	0.0122587
2417	E7EVJ5	Cytoplasmic FMR1-interacting protein 2	CYFIP2	19	4	16.6	142.58	1227	1.13839	0.0384173	3.37472	0.0340005	0.995712	0.0248869	2.4994	0.44833	1.1702	0.142165	12.1488	0.16019	1.10246	0.0830934	7.53713	0.160606	0.942108	0.119728	12.7085	0.378311	0.972812	0.133598	13.7332	0.480727	0.85089	0.113643	13.3558	0.181347	0.903177	0.0750632	8.31102	0.174913	0.87467	0.0134237	1.53471	0.00565753
3659	Q96SN8	CDK5 regulatory subunit-associated protein 2	CDK5RAP2	19	19	15.5	215.04	1893					12.349
1100	Q6S8J3	POTE ankyrin domain family member E	POTEE	19	0	15	121.36	1075	0.817594	0.040339	4.93387	0.0848564	0.710113	0.0445573	6.27468	0.0116345	0.868598	0.0208901	2.40503	0.0613834	0.808155	0.0241316	2.98601	0.0487904	0.930413	0.0501859	5.39394	0.234976	0.912603				0.789002	0.0794718	10.0724	0.14109	0.848013	0.0395137	4.65957	0.0989647	0.926468	0.0407893	4.40267	0.192695
5336	O14647	Chromodomain-helicase-DNA-binding protein 2	CHD2	19	11	11.3	211.34	1828	2.3791				2.47161	0.0495205	2.00358	0.0131046	1.5287				1.437																1.67829				1.06469
6785	Q7Z406	Myosin-14	MYH14	19	7	9.6	227.87	1995	1.10504	0.0226401	2.04881	0.0215485	1.10697	0.0386611	3.49253	0.0536276	0.924158	0.0288809	3.1251	0.0609898	0.986409	0.0658497	6.6757	0.450138	1.06736	0.0439162	4.11447	0.128086	1.19572	0.0257298	2.15182	0.00837641	1.19781	0.00525361	0.438601	0.000352225	1.12222	0.0398718	3.55294	0.0450592	1.00175	0.0264924	2.64461	0.467543
5769	Q92508	Piezo-type mechanosensitive ion channel component 1	PIEZO1	19	18	9.1	286.79	2521	1.83244	0.153258	8.36362	0.015644	1.47173	0.15122	10.275	0.0420597	1.86579	0.133985	7.18113	0.0113218	1.86664	0.123006	6.58973	0.00960826	1.00046	0.0467922	4.67709	0.480189	0.982127	0.0518805	5.28246	0.398421	0.788796	0.037509	4.75522	0.0153116	0.788437	0.0733478	9.30294	0.0540344	0.803151	0.0249906	3.11157	0.00792858
1114	Q70CQ2	Ubiquitin carboxyl-terminal hydrolase 34	USP34	19	19	7.7	404.23	3546	2.27072	0.125277	5.51704	0.00473951	1.97231	0.134956	6.84252	0.00919501					2.43618	0.112921	4.63519	0.0304754													0.855675	0.0868835	10.1538	0.209383	0.868585	0.107455	12.3713	0.192722
790	A0A087X1S2	Nuclease-sensitive element-binding protein 1	YBX1	19	1	54.1	34.656	320
800	A0A0U1RRM6	Protein enabled homolog	ENAH	19	1	28.2	87.399	802
1139	Q8IYA6	Cytoskeleton-associated protein 2-like	CKAP2L	19	19	31.4	83.586	745
1303	Q9NZN3	EH domain-containing protein 3	EHD3	19	1	34.2	60.886	535
2415	E7ESP4	Integrin alpha-2	ITGA2	19	1	29.8	102.83	942
4175	Q08043	Alpha-actinin-3	ACTN3	19	3	14.8	103.24	901
4921	F8VV59	Nucleosome assembly protein 1-like 1	NAP1L1	19	0	55.4	38.028	327
5980	P07737	Profilin-1	PFN1	18	12	97.1	15.054	140	0.918535	0.00535725	0.583238	0.00215001	0.911406	0.0140648	1.54319	0.012202	0.893141	0.00479108	0.536431	0.00100257	0.90164	0.00304027	0.337193	0.000477115	1.00952	0.00363689	0.360261	0.0600063	1.02843	0.00409073	0.397763	0.0100281	1.02045	0.0180527	1.76909	0.184488	1.01083	0.0185785	1.83794	0.304341	0.992238	0.013813	1.3921	0.319311
6898	Q9BU89	Deoxyhypusine hydroxylase	DOHH	18	18	83.1	32.904	302	1.07917	0.0133513	1.23718	0.0135869	0.971361	0.0675034	6.94937	0.377344	1.83497	0.0271523	1.47972	0.000527402	1.8369	0.0453196	2.46719	0.00145598	1.00105	0.0383718	3.83315	0.476905	0.588114	0.00323706	0.550414	3.08826e-05	0.529361	0.0385601	7.28427	0.00336073	0.528806	0.0428649	8.10599	0.00414578	0.9001	0.0688787	7.65233	0.1511
326	Q15126	Phosphomevalonate kinase	PMVK	18	18	82.8	21.995	192	1.02977	0.0193643	1.88044	0.129977	0.991023	0.0269286	2.71726	0.394262	1.10531	0.00986222	0.892257	0.00432095	1.11295	0.0168334	1.51251	0.0107028	1.00691	0.0092207	0.915745	0.26376	0.931658	0.0135559	1.45503	0.0186836	0.896601	0.0175387	1.95613	0.0138811	0.890451	0.011164	1.25374	0.00512612	0.962371	0.0123368	1.28192	0.0467273
2916	P47755	F-actin-capping protein subunit alpha-2	CAPZA2	18	15	77.6	32.949	286	1.07847	0.00796437	0.738484	0.00506438	1.09104	0.0177877	1.63034	0.0179498	0.987291	0.0105625	1.06985	0.177669	1.00258	0.0245619	2.44987	0.454274	1.01549	0.0196572	1.93574	0.252168	1.09236	0.0102527	0.938589	0.00603778	1.10509	0.0269853	2.44191	0.0296849	1.08824	0.0305514	2.80742	0.0501146	1.01165	0.0157135	1.55325	0.263952
1874	P32969	60S ribosomal protein L9	RPL9	18	18	77.1	21.863	192	0.680414	0.00888099	1.30523	0.000385949	0.543418	0.00868078	1.59744	0.00018075	1.00413	0.00208273	0.207417	0.0928096	0.984868	0.00741311	0.752701	0.0894913	0.980818	0.00629103	0.641406	0.0465826	0.677616	0.00803149	1.18526	0.000310218	0.541184	0.00817771	1.51108	0.000158848	0.551768	0.0111555	2.02178	0.000309722	0.798659	0.00320746	0.401605	0.000126857
303	Q13347	Eukaryotic translation initiation factor 3 subunit I	EIF3I	18	18	76.3	36.501	325	2.77953	0.0173411	0.623888	4.7468e-05	2.66535	0.0320382	1.20203	0.000184865	2.93731	0.0413321	1.40714	0.000227293	3.02429	0.0592523	1.95922	0.000427354	1.02961	0.0350419	3.40341	0.236217	0.946282	0.0194784	2.05841	0.0557752	0.907411	0.012041	1.32696	0.00827564	0.881315	0.0249273	2.82842	0.0209308	0.958923	0.01544	1.61014	0.0590929
6062	P61289	Proteasome activator complex subunit 3	PSME3	18	18	75.6	29.506	254	1.30329	0.0222123	1.70433	0.00265397	1.19041	0.0137739	1.15708	0.00259182	1.6069	0.0161415	1.00451	0.000353122	1.62499	0.0330321	2.03276	0.00138786	1.01125	0.0303918	3.00535	0.363741	0.811057	0.0219799	2.71003	0.00667283	0.740807	0.00467872	0.63157	0.000162878	0.732562	0.0213668	2.91672	0.00317605	0.913385	0.0253024	2.77018	0.0384433
7680	Q16576	Histone-binding protein RBBP7	RBBP7	18	11	75.1	47.82	425	1.35044	0.0334978	2.48051	0.00448593	1.31709	0.0177007	1.34392	0.00154845	1.26399	0.0196729	1.55641	0.0027474	1.28198	0.0303846	2.37013	0.00567778	1.01423	0.0340449	3.35674	0.348152	1.06839	0.0198066	1.85387	0.0369445	1.04201	0.0217027	2.08277	0.0947976	1.02739	0.0126959	1.23574	0.081108	0.975306	0.0164051	1.68205	0.137542
6452	O43396	Thioredoxin-like protein 1	TXNL1	18	18	71.6	32.251	289	1.21516	0.00313174	0.257723	0.000105889	1.15538	0.0477136	4.12968	0.0404941	1.37717	0.00920875	0.668671	0.000297689	1.37862	0.0236653	1.71659	0.0019378	1.00105	0.0213402	2.13177	0.475001	0.882358	0.00641524	0.727056	0.00148143	0.838953	0.0405131	4.82901	0.029556	0.83807	0.0287461	3.43003	0.0152255	0.950808	0.0390629	4.10839	0.173514
7714	Q96A49	Synapse-associated protein 1	SYAP1	18	18	70.7	39.933	352	1.30309	0.0487072	3.73783	0.0122886	1.27256	0.0280871	2.20714	0.00520363	1.277	0.0535062	4.18999	0.0173979	1.30268	0.0244333	1.87562	0.00321707	1.02011	0.0644718	6.32007	0.372634	1.02043	0.0101034	0.990114	0.0896055	0.996521	0.0369835	3.71127	0.479774	0.976874	0.0334449	3.42367	0.289211	0.976569	0.0276514	2.83149	0.249334
3722	Q9UJZ1	Stomatin-like protein 2, mitochondrial	STOML2	18	18	69.7	38.534	356	0.780527	0.0151321	1.93871	0.00236627	0.798284	0.0070717	0.885864	0.000613772	0.822829	0.00248989	0.302601	9.8731e-05	0.817912	0.00414951	0.507329	0.000259516	0.994024	0.00267549	0.269158	0.0777113	0.94859	0.0213162	2.24715	0.0697055	0.970169	0.0104012	1.0721	0.051887	0.976002	0.0130244	1.33447	0.104442	1.02275	0.0176578	1.7265	0.16083
2381	Q9UJW0	Dynactin subunit 4	DCTN4	18	18	67.4	52.337	460	0.926802	0.0281403	3.03627	0.0618878	0.891322	0.0343163	3.85005	0.0444135	1.19543	0.0129277	1.08143	0.00217063	1.26357	0.0520815	4.12177	0.0181748	1.05701	0.0540584	5.1143	0.192336	0.77529	0.0318385	4.10665	0.00985351	0.74561	0.0311455	4.17719	0.00740544	0.705398	0.0231366	3.27993	0.00307097	0.961718	0.0359746	3.74066	0.206134
6663	P27797	Calreticulin	CALR	18	18	67.4	48.141	417	0.862212	0.0114706	1.33037	0.00343702	0.99105	0.0129804	1.30976	0.284261	0.912605	0.00404173	0.442878	0.0010664	0.92777	0.00497871	0.536632	0.00236051	1.01662	0.00802959	0.789834	0.0866897	0.94478	0.00902411	0.955154	0.0128798	1.08596	0.0108269	0.996991	0.00772964	1.06821	0.0130929	1.22569	0.0173874	1.14943	0.00285361	0.248264	0.000182229
2718	Q9BWD1	Acetyl-CoA acetyltransferase, cytosolic	ACAT2	18	18	66.8	41.35	397	0.936317	0.008045	0.859218	0.0078101	0.879555	0.00692012	0.786775	0.00164388	1.15979	0.00276466	0.238375	0.000149591	1.19425	0.0101048	0.846126	0.00134641	1.02971	0.0069083	0.670899	0.0249542	0.807314	0.00501666	0.621402	0.000338687	0.758372	0.00449552	0.592785	0.000173024	0.736493	0.000831339	0.112878	4.97668e-06	0.939377	0.00417401	0.444338	0.00235502
771	Q9Y5K5	Ubiquitin carboxyl-terminal hydrolase isozyme L5	UCHL5	18	18	66	37.606	329	1.21334	0.022774	1.87696	0.0055802	1.23384	0.0334848	2.71387	0.00987419	1.1573	0.0065839	0.568904	0.000873286	1.16564	0.0173117	1.48516	0.00535711	1.00721	0.0193077	1.91694	0.366208	1.04843	0.0136416	1.30114	0.0352669	1.06614	0.0227357	2.13252	0.0497033	1.05851	0.0412175	3.89393	0.141136	1.01689	0.00838816	0.824882	0.090267
1238	Q9BYG3	MKI67 FHA domain-interacting nucleolar phosphoprotein	NIFK	18	18	64.5	34.222	293	1.70188	0.0313037	1.83936	0.000989962	1.64581	0.034278	2.08274	0.00139956	2.50531	0.0542539	2.16556	0.000647245	2.51042	0.0434605	1.7312	0.000413044	1.00204	0.0312652	3.12015	0.465934	0.679311	0.0157998	2.32585	0.001212	0.656929	0.0273431	4.16226	0.00316752	0.655591	0.0147896	2.25592	0.00092122	0.967052	0.0317116	3.2792	0.210138
2525	P35237	Serpin B6	SERPINB6	18	17	63.6	42.621	376	0.963027	0.00835979	0.868074	0.0238424	0.94865	0.0137242	1.44671	0.032523	0.759199	0.0127388	1.67792	0.00139592	0.765722	0.00376203	0.491306	0.000128899	1.00859	0.0141522	1.40316	0.298969	1.26848	0.0128363	1.01194	0.00113795	1.24954	0.0291472	2.33264	0.00664986	1.2389	0.0146233	1.18035	0.0018603	0.985071	0.0203077	2.06155	0.274558
5150	Q06323	Proteasome activator complex subunit 1	PSME1	18	18	63.5	28.723	249	0.850801	0.0134914	1.58573	0.00405031	0.890151	0.020209	2.27029	0.0162401	0.822932	0.0102778	1.24893	0.00167853	0.826516	0.00409631	0.495611	0.000278597	1.00436	0.0120051	1.1953	0.371904	1.03387	0.0261645	2.53074	0.158929	1.08168	0.0264137	2.44191	0.0446807	1.07699	0.0292793	2.71862	0.0586206	1.04625	0.0167611	1.60202	0.0545043
7033	O14818	Proteasome subunit alpha type-7	PSMA7	18	18	62.9	27.887	248	1.02131	0.0153648	1.50442	0.147995	0.959094	0.0118267	1.23311	0.0374292	1.21697	0.0109036	0.895961	0.00125684	1.2359	0.0143922	1.16451	0.00184816	1.01555	0.00820817	0.808245	0.0986763	0.839223	0.0136213	1.62309	0.00356045	0.788101	0.0104975	1.332	0.00122422	0.77603	0.0159404	2.0541	0.00252106	0.939084	0.00283958	0.302378	0.00108325
7650	P78318	Immunoglobulin-binding protein 1	IGBP1	18	18	62.8	39.221	339	1.1929	0.0713123	5.97809	0.0548529	1.02841	0.0248642	2.41774	0.181807	1.29039	0.043859	3.3989	0.010922	1.32512	0.0179576	1.35516	0.00151614	1.02692	0.0307383	2.99325	0.230219	0.924448	0.0507906	5.49415	0.143928	0.796977	0.0245695	3.08283	0.00721882	0.776085	0.00826917	1.0655	0.000681052	0.862111	0.0308581	3.57936	0.0236539
1517	G5E9W7	28S ribosomal protein S22, mitochondrial	MRPS22	18	18	62.4	36.805	319	0.698683	0.0338594	4.84617	0.0062652	0.669584	0.0655037	9.78274	0.0192164	0.911753	0.017632	1.93386	0.0189789	0.89348	0.00808667	0.905077	0.00286092	0.979958	0.0110138	1.12391	0.106129	0.766307	0.0503235	6.56701	0.0222872	0.734392	0.0869206	11.8357	0.0492291	0.749412	0.0808904	10.7939	0.0477991	0.958352	0.0711221	7.42129	0.330088
5428	Q52LJ0	Protein FAM98B	FAM98B	18	16	62.4	37.19	330	0.844774	0.0323901	3.83417	0.0207511	0.871534	0.0556029	6.37989	0.0768419	0.904867	0.0415419	4.59094	0.077022	0.928171	0.0203354	2.19091	0.0362289	1.02575	0.0668254	6.51476	0.34821	0.933589	0.0592663	6.34823	0.201115	0.963163	0.0836823	8.68828	0.380416	0.93898	0.0441969	4.70691	0.156824	1.03168	0.0273543	2.65144	0.178897
3850	P78417	Glutathione S-transferase omega-1	GSTO1	18	18	61	27.566	241	0.8507	0.0269297	3.16559	0.0156826	0.777369	0.0299542	3.85328	0.00890453	0.878256	0.0157871	1.79755	0.00823844	0.872905	0.00927419	1.06245	0.00264533	0.993907	0.00749931	0.754528	0.252692	0.968624	0.0387383	3.99931	0.260669	0.885128	0.0331932	3.7501	0.0378771	0.890553	0.0313612	3.52155	0.0372759	0.913799	0.0189244	2.07096	0.0226757
5646	P53602	Diphosphomevalonate decarboxylase	MVD	18	4	59	43.404	400	1.04006	0.0106271	1.02178	0.0317069	0.990782	0.0210193	2.12149	0.358465	1.09978	0.02073	1.88492	0.0201308	1.15559	0.0218555	1.89128	0.00953412	1.05075	0.00574651	0.546897	0.00628309	0.945696	0.022024	2.32887	0.0673013	0.90089	0.0334606	3.71417	0.0498771	0.857381	0.0333969	3.89523	0.0257876	0.952621	0.0261911	2.74938	0.108354
3217	P23193	Transcription elongation factor A protein 1	TCEA1	18	18	58.8	33.969	301	1.50453	0.042685	2.83711	0.00352425	1.49225	0.031277	2.09597	0.00200119	1.32735	0.0168161	1.26689	0.00131253	1.31729	0.0532531	4.04262	0.0133453	0.99242	0.0528513	5.3255	0.467734	1.13348	0.0466495	4.11561	0.050524	1.12423	0.0379325	3.3741	0.040241	1.13281	0.022225	1.96193	0.0133538	0.991839	0.00740693	0.746787	0.193998
3236	P62917	60S ribosomal protein L8	RPL8	18	18	58.8	28.024	257	0.793437	0.0169309	2.13387	0.00333714	0.656599	0.0119253	1.81623	0.000602648	0.99093	0.0109171	1.1017	0.24924	1.0256	0.00824406	0.803827	0.0447646	1.03499	0.0195009	1.88417	0.105747	0.800699	0.0115841	1.44674	0.00168349	0.662608	0.00623265	0.940623	0.000170599	0.640209	0.0162057	2.53131	0.00101358	0.827538	0.0047073	0.568832	0.0003722
1247	Q9GZL7	Ribosome biogenesis protein WDR12	WDR12	18	18	57.4	47.707	423	0.904088	0.00329086	0.363997	0.000587739	0.870386	0.0325745	3.74254	0.0293847	1.20887	0.00877142	0.725588	0.000878917	1.20946	0.0401331	3.31827	0.017199	1.00049	0.0359383	3.59207	0.482634	0.747879	0.00353409	0.472549	9.82282e-05	0.72	0.0241764	3.35783	0.00370785	0.719649	0.0251405	3.49344	0.00399735	0.962722	0.0327743	3.40433	0.192524
821	H0YD69	Microtubule-actin cross-linking factor 1, isoforms 1/2/3/5 (Fragment)	MACF1	18	1	57.2	39.309	362									1.35799	0.290101	21.3626	0.229729
4416	Q9UHD1	Cysteine and histidine-rich domain-containing protein 1	CHORDC1	18	17	57.2	37.489	332	1.10157	0.00563116	0.511194	0.00152891	0.896759	0.00528572	0.589425	0.00130626	1.47787	0.0118648	0.802833	0.00030782	1.44111	0.0204339	1.41793	0.0010681	0.975124	0.0210915	2.16296	0.18331	0.745377	0.00932329	1.25082	0.000669637	0.606791	0.00270306	0.445468	2.3628e-05	0.62227	0.0114376	1.83805	0.000458312	0.814072	0.00752841	0.924783	0.000818361
4966	P40938	Replication factor C subunit 3	RFC3	18	18	57	40.556	356	1.15789	0.00693021	0.598519	0.000959981	0.99682	0.0311054	3.12046	0.474874	1.15713	0.0108593	0.938467	0.00236805	1.23528	0.0545443	4.41555	0.0244153	1.06753	0.0536592	5.02646	0.160245	1.00066	0.0131778	1.31691	0.477773	0.861458	0.0224235	2.60297	0.012709	0.806961	0.0616254	7.63673	0.0461968	0.860892	0.0252356	2.93133	0.0158428
2279	Q8WVY7	Ubiquitin-like domain-containing CTD phosphatase 1	UBLCP1	18	18	56.6	36.804	318	1.03162	0.00937514	0.908783	0.0387209	1.05791	0.00961735	0.909087	0.0132053	1.0511	0.0285836	2.71941	0.105628	1.05746	0.0106427	1.00644	0.0162606	1.00605	0.0182771	1.81671	0.38002	0.981466	0.0320751	3.26808	0.320098	1.00648	0.0360796	3.58471	0.424542	1.00043	0.0189665	1.89584	0.485338	1.02549	0.00867814	0.846242	0.0492499
130	P08754	Guanine nucleotide-binding protein G(k) subunit alpha	GNAI3	18	11	56.2	40.532	354	2.40932	0.082132	3.40893	0.00168286	2.28959	0.0806158	3.52097	0.00193425	2.17811	0.0252397	1.15879	0.000229221	2.18646	0.0374344	1.7121	0.000496466	1.00383	0.0199301	1.98539	0.425744	1.10615	0.0502093	4.53908	0.0817137	1.05118	0.0491044	4.67134	0.195187	1.04717	0.0355722	3.39699	0.153473	0.950304	0.0234408	2.46667	0.0855771
7244	Q9Y5X3	Sorting nexin-5	SNX5	18	17	55.2	46.816	404	0.82135	0.00593167	0.722186	0.000550568	0.784999	0.0133317	1.6983	0.00191542	0.931209	0.0318978	3.42542	0.0838779	1.01489	0.0136449	1.34447	0.192207	1.08986	0.048018	4.40588	0.0976599	0.882026	0.0253297	2.87177	0.0218247	0.842989	0.0377498	4.47808	0.0271467	0.773482	0.0180513	2.33377	0.00315711	0.955742	0.0230899	2.41592	0.0994421
6601	O75821	Eukaryotic translation initiation factor 3 subunit G	EIF3G	18	15	54.7	35.611	320	0.859047	0.0033226	0.386778	0.000277649	0.722786	0.0178057	2.46348	0.00205667	1.05323	0.0221055	2.09883	0.0678897	1.08637	0.0131946	1.21455	0.0112348	1.03147	0.0345357	3.34821	0.222418	0.815631	0.0142152	1.74285	0.00295389	0.686257	0.026411	3.84856	0.00352892	0.66532	0.0172983	2.6	0.00133393	0.841382	0.0222155	2.64037	0.00959841
4975	Q13217	DnaJ homolog subfamily C member 3	DNAJC3	18	18	53.4	57.579	504	1.38993	0.0441174	3.17407	0.00623609	2.26344	0.0758495	3.35108	0.00178507	1.3634	0.0177142	1.29926	0.00118234	1.38766	0.0246439	1.77592	0.00200393	1.01779	0.0261343	2.56775	0.276648	1.01946	0.0450132	4.41541	0.340285	1.66014	0.0753461	4.53855	0.00632269	1.63111	0.0623915	3.82509	0.00478063	1.62845	0.0319294	1.96072	0.00128315
3697	Q9NR46	Endophilin-B2	SH3GLB2	18	18	53.2	43.973	395	1.16861	0.0253759	2.17146	0.0108847	1.09465	0.012761	1.16576	0.00882086	0.963505	0.028213	2.92817	0.166738	0.958176	0.00694052	0.724347	0.013256	0.994469	0.0280678	2.82239	0.440636	1.21287	0.0601089	4.95591	0.03476	1.13611	0.0370042	3.25709	0.032788	1.14243	0.00627732	0.549471	0.000967915	0.936713	0.0260787	2.78407	0.0692612
4911	B7Z9C2	Nucleosome assembly protein 1-like 1	NAP1L1	18	1	51.6	40.512	349									1.3598
2171	P55809	Succinyl-CoA:3-ketoacid coenzyme A transferase 1, mitochondrial	OXCT1	18	17	50.6	56.157	520	1.00577	0.0066636	0.662536	0.237381	0.971939	0.0142508	1.46623	0.0949356	0.988123	0.018761	1.89865	0.300816	1.0196	0.00118462	0.116185	0.00181655	1.03185	0.020584	1.99486	0.128752	1.01786	0.0125225	1.23028	0.14342	0.983622	0.0314996	3.20241	0.337118	0.953257	0.01314	1.37843	0.0356189	0.966361	0.0195236	2.02032	0.115384
4436	Q9Y570	Protein phosphatase methylesterase 1	PPME1	18	18	50.5	42.315	386	2.27101	0.0209667	0.923234	0.000135965	2.03078	0.0107061	0.527194	5.39247e-05	2.03955	0.0256251	1.25641	0.000303355	1.99697	0.0294871	1.47659	0.000436442	0.979123	0.00330929	0.337985	0.012121	1.11349	0.0198408	1.78186	0.0145289	0.9957	0.0111979	1.12463	0.372574	1.01693	0.0124695	1.22619	0.152091	0.894218	0.00596509	0.667073	0.00158359
5314	G3V4W0	Heterogeneous nuclear ribonucleoproteins C1/C2 (Fragment)	HNRNPC	18	3	50.4	28.916	262	1.02185	0.0108642	1.06319	0.0902758	1.0178	0.0102685	1.00889	0.111682	1.08586	0.00873543	0.804469	0.005088	1.08565	0.00454252	0.418415	0.00139995	0.999802	0.00735536	0.735681	0.493071	0.94105	0.0111204	1.1817	0.016968	0.937318	0.0153196	1.63441	0.0276358	0.937504	0.0132657	1.415	0.0212319	0.996035	0.0200634	2.01433	0.437778
2537	P49643	DNA primase large subunit	PRIM2	18	18	49.9	58.805	509	5.24831	1.00425	19.1347	0.0239527	3.78117	0.126131	3.33576	0.00102208	4.85396	0.132599	2.73177	0.000589741	4.88981	0.227007	4.64244	0.0016852	1.00739	0.0667301	6.62408	0.437264	1.08124	0.175868	16.2654	0.300822	0.778988	0.0452087	5.80352	0.0201583	0.773276	0.015745	2.03614	0.00240084	0.720456	0.144437	20.048	0.113637
2888	P09622	Dihydrolipoyl dehydrogenase, mitochondrial	DLD	18	18	49.9	54.177	509	0.761166	0.0140872	1.85073	0.00173419	0.551473	0.0162611	2.94866	0.000657284	0.944321	0.00931623	0.986554	0.0134792	0.968829	0.00366202	0.377984	0.00676741	1.02595	0.0121628	1.18551	0.0825239	0.806046	0.0134932	1.674	0.00240809	0.583989	0.0230387	3.94505	0.00153298	0.569216	0.0166489	2.92489	0.000746836	0.724511	0.0312946	4.3194	0.00639168
7006	K7EMQ3	Dynamin-2 (Fragment)	DNM2	18	1	49.8	33.68	289	0.95531				0.80625																												0.843967
4261	Q7L2H7	Eukaryotic translation initiation factor 3 subunit M	EIF3M	18	18	49.5	42.502	374	0.866728	0.0138467	1.59759	0.00532903	0.879886	0.0099775	1.13395	0.00342118	1.14243	0.0141255	1.23645	0.00483508	1.15828	0.00994289	0.858417	0.00195934	1.01388	0.0195376	1.92702	0.27077	0.758673	0.00464472	0.612216	0.000185156	0.770191	0.00784137	1.01811	0.000581516	0.759648	0.015005	1.97525	0.00194219	1.01518	0.00856858	0.844044	0.108498
6408	B4DLN1	Uncharacterized protein	–	18	0	48.9	48.099	442	0.692677	0.0112096	1.6183	0.00066468	0.714581	0.0105986	1.48319	0.000688772	0.757	0.031024	4.09829	0.00803753	0.692284	0.0437928	6.32585	0.00999898	0.914509	0.041422	4.52942	0.0905887	0.915029	0.0389836	4.26037	0.082967	0.943964	0.0500181	5.29873	0.198607	1.03221	0.0630188	6.10524	0.31183	1.03162	0.0140819	1.36503	0.0761796
2575	Q13895	Bystin	BYSL	18	18	48.7	49.601	437	1.93885	0.0258385	1.33267	0.000378004	1.80842	0.0197172	1.0903	0.000297009	3.33337	0.02774	0.832192	7.06382e-05	3.39515	0.0751086	2.21223	0.00049027	1.01853	0.0195664	1.92104	0.217894	0.58165	0.0124583	2.14189	0.000443392	0.542519	0.0101275	1.86676	0.000245061	0.532647	0.0141515	2.65682	0.000458542	0.932725	0.00702838	0.753532	0.0053778
5010	Q8WXF1	Paraspeckle component 1	PSPC1	18	17	48.6	58.743	523	0.78857	0.0385572	4.88951	0.0161239	0.924755	0.00568461	0.614715	0.00283216	0.851937	0.0060104	0.705498	0.000822363	0.840396	0.00821154	0.977104	0.00131962	0.986453	0.0139873	1.41793	0.220297	0.92562	0.0393005	4.24586	0.102854	1.08547	0.0080956	0.745813	0.00441982	1.10038	0.0176634	1.60521	0.014719	1.1727	0.0558474	4.7623	0.0441411
4930	F8W543	Nucleosome assembly protein 1-like 1	NAP1L1	18	1	48.5	38.2	328									1.1861				1.1179				0.942501
639	Q9H3P7	Golgi resident protein GCP60	ACBD3	18	18	48.3	60.593	528	1.34272	0.0309344	2.30387	0.00400795	1.41845	0.0338938	2.3895	0.00323592	1.21567	0.0229444	1.88739	0.00554298	1.16453	0.0405243	3.47989	0.0273839	0.957934	0.0183496	1.91554	0.0754567	1.10451	0.0461465	4.17801	0.0737333	1.1668	0.019408	1.66335	0.00660972	1.21804	0.0184393	1.51384	0.00352892	1.0564	0.0453658	4.29438	0.163457
1441	O95747	Serine/threonine-protein kinase OSR1	OXSR1	18	14	48.2	58.022	527	1.24867	0.0183294	1.46792	0.00268898	1.22808	0.0188353	1.53372	0.00336701	0.793146	0.010332	1.30265	0.00124436	0.803723	0.0188074	2.34003	0.00454893	1.01334	0.0172375	1.70106	0.255998	1.57432	0.0113416	0.720414	0.000194821	1.54836	0.0255916	1.65282	0.00108382	1.52798	0.01799	1.17737	0.000579014	0.983511	0.0228267	2.32094	0.278322
3788	O95340	Bifunctional 3-phosphoadenosine 5-phosphosulfate synthase 2	PAPSS2	18	17	47.4	69.5	614	1.06484	0.0156795	1.47248	0.026728	1.07136	0.032608	3.04362	0.078336	0.897959	0.0230945	2.57189	0.0240607	0.984949	0.034283	3.48068	0.362845	1.09688	0.014961	1.36396	0.0114683	1.18584	0.0228837	1.92974	0.00737888	1.1931	0.0149012	1.24895	0.00294552	1.08773	0.00576472	0.529979	0.00214368	1.00612	0.0296312	2.9451	0.417758
4348	Q9BR76	Coronin-1B	CORO1B	18	18	47.2	54.234	489	0.896521	0.00615375	0.686403	0.00176036	0.849851	0.0195131	2.29606	0.00828402	0.916906	0.00252957	0.275881	0.000462806	0.905997	0.00419904	0.463472	0.000995109	0.988102	0.00194108	0.196445	0.0128075	0.977768	0.00519206	0.531012	0.0252816	0.926868	0.018984	2.04819	0.0309239	0.938029	0.0173518	1.84982	0.0354441	0.947943	0.0156843	1.65456	0.0403677
6971	Q9Y285	Phenylalanine--tRNA ligase alpha subunit	FARSA	18	18	47.2	57.563	508	0.698959	0.00581353	0.831742	0.00018642	0.688342	0.00947312	1.37622	0.000461704	0.84402	0.00503811	0.596918	0.000521021	0.847772	0.00982906	1.1594	0.00207467	1.00445	0.0146756	1.46107	0.390444	0.828131	0.00676835	0.817305	0.000774122	0.815552	0.0151203	1.85399	0.0033366	0.811942	0.0175195	2.15773	0.00430089	0.984811	0.013079	1.32807	0.184853
6925	M0QWZ7	Serine--tRNA ligase, mitochondrial	SARS2	18	3	46.7	58.182	518	0.66908	0.0151189	2.25965	0.00104255	0.677929	0.0303711	4.47998	0.00442429	0.82974	0.0235638	2.8399	0.00938101	0.861977	0.00441714	0.512442	0.000511478	1.03885	0.0331891	3.19478	0.17605	0.806373	0.0267665	3.31937	0.0093729	0.817038	0.0501406	6.13688	0.0347926	0.786482	0.0317427	4.03603	0.0108225	1.01323	0.0680237	6.71357	0.409188
824	H7C1U3	Coiled-coil and C2 domain-containing protein 1B (Fragment)	CC2D1B	18	1	45.8	74.494	672	1.06869	0.00388373	0.363411	0.0015903	0.998328	0.0286081	2.8656	0.489662	1.13448	0.0372614	3.28444	0.0338939	1.17251	0.0320352	2.73219	0.016239	1.03352	0.00685549	0.663316	0.0196391	0.942002	0.0293988	3.12089	0.0957985	0.879985	0.00380424	0.432308	0.000501764	0.851446	0.00296362	0.348069	0.000198906	0.934164	0.0243675	2.60849	0.0579633
3911	B6VEX4	Abl interactor 1	ABI1	18	13	45.3	43.294	393	1.14862	0.0327986	2.85549	0.0224381	1.1021	0.0397111	3.60321	0.060463	1.03906	0.0261179	2.51361	0.133849	1.04128	0.0318385	3.05762	0.157752	1.00214	0.0521942	5.20827	0.466768	1.10544	0.0411923	3.72633	0.0608927	1.06067	0.0525608	4.95542	0.175975	1.05841	0.0605735	5.72307	0.207133	0.959505	0.0119492	1.24535	0.0388173
1173	C9IYN3	Heterogeneous nuclear ribonucleoprotein L-like	HNRNPLL	18	13	44.9	59.663	537	1.51531	0.163849	10.8129	0.0415313	1.31802	0.0615401	4.66914	0.0174291	1.34743	0.0278878	2.06971	0.0031804	1.37095	0.0557786	4.06863	0.0108102	1.01745	0.0540558	5.31285	0.371475	1.1246	0.135399	12.0398	0.20384	0.978172	0.0650487	6.65002	0.40707	0.961393	0.046927	4.88114	0.259638	0.869799	0.0734144	8.44039	0.117069
2534	P48163	NADP-dependent malic enzyme	ME1	18	18	44.8	64.149	572	0.894168	0.00410708	0.459318	0.000751579	0.804138	0.00603858	0.750938	0.000474812	0.850891	0.023296	2.73783	0.0118732	1.02591	0.160984	15.6918	0.395507	1.20569	0.158899	13.179	0.146132	1.05086	0.0251924	2.39731	0.0889092	0.945054	0.0281586	2.97957	0.097332	0.783826	0.111422	14.2152	0.107989	0.899315	0.0102022	1.13445	0.0050674
5706	Q49A26	Putative oxidoreductase GLYR1	GLYR1	18	18	44.8	60.556	553	4.1546	0.0286999	0.690797	0.00354644	3.75778	0.220252	5.86122	0.00313002	5.3348	0.928071	17.3965	0.0795249	5.34412	0.863549	16.1589	0.0176422	0.867727	0.0815231	9.39502	0.212628	0.778773	0.140985	18.1035	0.224889	0.70376	0.182752	25.9679	0.225336	0.703161	0.136437	19.4034	0.0919473	0.903678	0.0686937	7.60156	0.235079
3876	Q5W015	6-phosphofructo-2-kinase/fructose-2,6-bisphosphatase 3	PFKFB3	18	15	44.6	58.775	513	8.9096	1.35061	15.159	0.0644175	12.212								6.38122	3.06321	48.0035	0.168719													1.09485				1.64855
1321	Q9UI10	Translation initiation factor eIF-2B subunit delta	EIF2B4	18	2	44.4	57.557	523	0.912424	0.0144501	1.58371	0.0131459	0.908557	0.0144222	1.58738	0.0120493	1.01591	0.0111915	1.10163	0.144203	1.10277	0.0217978	1.97664	0.0209169	1.0855	0.00958206	0.88273	0.00615179	0.898137	0.00671732	0.747917	0.00216239	0.894331	0.0170517	1.90665	0.0126072	0.823887	0.0196811	2.38881	0.00616243	0.995762	0.0264145	2.6527	0.45285
1356	A0A087WTA5	Translation initiation factor eIF-2B subunit delta	EIF2B4	18	2	44.4	57.495	520	1.01106	0.074787	7.39686	0.447637	1.1652				1.13899	0.102985	9.04185	0.142634	1.3706				1.10863				0.807974	0.0517494	6.40483	0.102716	0.94249				0.850139				1.26157
2995	E9PC15	Acylglycerol kinase, mitochondrial	AGK	18	18	43.9	43.796	394	0.900956	0.0104323	1.15792	0.00546971	0.787925	0.0189181	2.40101	0.00394887	0.923153	0.0490669	5.31514	0.134925	0.92788	0.01505	1.62197	0.0205793	1.00512	0.0675245	6.71805	0.450451	0.975955	0.0444576	4.55529	0.334382	0.853516	0.0588627	6.8965	0.0682203	0.849167	0.0303584	3.57508	0.0193645	0.874544	0.0292723	3.34715	0.0255576
4957	P09429	High mobility group protein B1	HMGB1	18	13	43.7	24.893	215	0.962325	0.00492102	0.511367	0.00832897	0.863501	0.0199109	2.30584	0.0103794	0.975836	0.0124683	1.27771	0.0970411	1.00418	0.00659864	0.657115	0.293709	1.02905	0.0175087	1.70144	0.117867	0.986154	0.0175212	1.77672	0.26028	0.884883	0.00935608	1.05732	0.003276	0.859903	0.0233513	2.71557	0.0134563	0.897307	0.0246998	2.75266	0.0269684
3793	O95905	Protein ecdysoneless homolog	ECD	18	18	43.5	72.757	644	2.38111	0.0501329	2.10544	0.0141337	1.605	0.187223	11.6649	0.112541	3.22837	0.120143	3.72148	0.0014415	3.42263	0.0843417	2.46424	0.000603865	1.06017	0.0268587	2.53343	0.0758598	0.764969	0.0178925	2.33899	0.0296323	0.515633	0.0589325	11.4292	0.0475725	0.477107	0.0434862	9.11456	0.032493	0.674057	0.0929905	13.7956	0.109984
7515	Q9UH99	SUN domain-containing protein 2	SUN2	18	18	43.5	80.31	717	7.70285	0.733882	9.52741	0.00577661	6.31698	0.363243	5.75026	0.002299	6.66922	1.05446	15.8108	0.0156455	7.21342	0.959175	13.2971	0.011056	1.0816	0.0751951	6.95222	0.184297	1.15499	0.25427	22.015	0.24909	0.947185	0.12109	12.7842	0.39583	0.875727	0.0812888	9.28243	0.144201	0.820084	0.11483	14.0022	0.146288
6252	Q96A33	Coiled-coil domain-containing protein 47	CCDC47	18	18	43.3	55.873	483	1.68738	0.0298706	1.77024	0.000940116	1.87352	0.046481	2.48094	0.00140605	1.55326	0.0355759	2.2904	0.00204871	1.56735	0.048795	3.11323	0.00363906	1.00907	0.0113723	1.12701	0.25178	1.08635	0.0302137	2.78123	0.051013	1.20619	0.0487623	4.04268	0.0253582	1.19535	0.0607941	5.08589	0.0411881	1.11032	0.0152288	1.37157	0.00922972
4480	G5EA30	CUG triplet repeat, RNA binding protein 1, isoform CRA_c	CELF1	18	15	43	55.142	514	1.664	0.0279011	1.67674	0.000879264	1.37888	0.0220888	1.60193	0.00168771	1.67291	0.0218863	1.30827	0.000527641	1.61813	0.0243519	1.50494	0.000773298	0.967254	0.00888302	0.918375	0.033322	0.994675	0.0292326	2.93891	0.446114	0.824241	0.0237746	2.88442	0.00897194	0.852146	0.0265971	3.1212	0.0155979	0.828654	0.0011662	0.140735	2.31605e-05
7229	Q9UJA5	tRNA (adenine(58)-N(1))-methyltransferase non-catalytic subunit TRM6	TRMT6	18	18	42.7	55.799	497	0.846693	0.0226935	2.68026	0.0106912	0.888271	0.00276695	0.311499	0.000306417	1.04298	0.021698	2.08037	0.0916344	1.04693	0.00227327	0.217138	0.00116892	1.00378	0.0209741	2.08951	0.429577	0.811799	0.0215849	2.65889	0.00648883	0.851664	0.0156428	1.83674	0.00549036	0.848455	0.00407686	0.480504	0.000361557	1.04911	0.0297038	2.83134	0.117381
3814	P20073	Annexin A7	ANXA7	18	18	39.5	52.739	488	1.10649	0.00926649	0.837467	0.00373823	1.06824	0.00495121	0.46349	0.00260954	1.12243	0.0203387	1.81202	0.013176	1.15616	0.00708684	0.612966	0.00102607	1.03005	0.0129045	1.25281	0.0720319	0.985798	0.0262198	2.65976	0.32884	0.951724	0.0217482	2.28513	0.0795709	0.923961	0.00985227	1.06631	0.00821045	0.965435	0.00365416	0.378499	0.00550065
1497	P52294	Importin subunit alpha-5	KPNA1	18	10	39.2	60.221	538	1.52811	0.0475774	3.11348	0.0039871	1.2869	0.105237	8.17759	0.0533178	1.47037	0.0172783	1.17511	0.000672751	1.51036	0.0596291	3.948	0.00662997	1.0272	0.0490276	4.77293	0.304174	1.03927	0.0231368	2.22625	0.113787	0.875223	0.0692073	7.90739	0.113642	0.852046	0.0632091	7.41851	0.0759001	0.84215	0.0512149	6.08145	0.0471626
1716	Q9H089	Large subunit GTPase 1 homolog	LSG1	18	18	39.1	75.225	658	1.32526	0.00752861	0.568087	0.000267598	1.27955	0.0212671	1.66208	0.00286181	1.66368	0.0121106	0.727944	0.000166363	1.68995	0.0735019	4.34937	0.00552894	1.01579	0.0477251	4.69833	0.370657	0.796583	0.00523897	0.65768	0.000331436	0.769109	0.0183524	2.38619	0.00314098	0.757155	0.0318294	4.20382	0.00846682	0.965511	0.0183141	1.89683	0.101645
3738	Q9Y5Q8	General transcription factor 3C polypeptide 5	GTF3C5	18	18	38.5	59.57	519	1.77538	0.0590146	3.32406	0.00285695	1.57014	0.0958759	6.10619	0.0132923	2.15198	0.038662	1.79658	0.000561563	2.11004	0.102208	4.84387	0.00414812	0.980512	0.0378913	3.86444	0.34064	0.824999	0.0255732	3.09979	0.0104397	0.729628	0.0455964	6.24927	0.0139278	0.74413	0.0745721	10.0214	0.0397916	0.884399	0.0283409	3.20454	0.0279954
564	Q96J84	Kin of IRRE-like protein 1	KIRREL	18	18	38.3	83.535	757	10.684				11.6567	1.94518	16.6872	0.0685084					4.0893																				1.33658
4203	Q13492	Phosphatidylinositol-binding clathrin assembly protein	PICALM	18	15	37.9	70.754	652	2.99946	0.02856	0.952172	0.000101955	2.92788	0.0289488	0.988728	0.000112666	2.40357	0.00788184	0.327921	1.57659e-05	2.40555	0.0109138	0.45369	3.01408e-05	1.00082	0.00454387	0.454014	0.434969	1.24792	0.0128538	1.03002	0.00133724	1.21814	0.0148671	1.22048	0.00230273	1.21714	0.0103216	0.848023	0.00112509	0.976136	0.00540898	0.554121	0.0239187
6586	O43615	Mitochondrial import inner membrane translocase subunit TIM44	TIMM44	18	18	37.2	51.355	452	0.772802	0.0106644	1.37996	0.00109942	0.749244	0.00996155	1.32955	0.00078805	0.904426	0.00527459	0.583198	0.00151694	0.89609	0.0102646	1.14549	0.00481949	0.990783	0.0169549	1.71127	0.325501	0.854467	0.015399	1.80218	0.00552651	0.828419	0.00679873	0.820686	0.000783698	0.836126	0.0190035	2.2728	0.00662589	0.969517	0.0256649	2.64719	0.182656
349	Q32P28	Prolyl 3-hydroxylase 1	P3H1	18	18	37	83.393	736	0.895434	0.0059113	0.66016	0.00159149	0.801128	0.023013	2.87258	0.00660746	1.5182	0.0200451	1.32032	0.000745717	1.55076	0.0341071	2.19938	0.00190145	1.02145	0.0357293	3.49792	0.295293	0.589799	0.0040868	0.692913	4.96294e-05	0.527682	0.0216873	4.10991	0.00105488	0.516604	0.00987407	1.91134	0.000208651	0.894681	0.0313993	3.50955	0.0400282
1743	Q9NTJ5	Phosphatidylinositide phosphatase SAC1	SACM1L	18	17	36.3	66.966	587	0.986259	0.0134225	1.36095	0.209411	0.865692	0.0168427	1.94558	0.00771874	1.01147	0.0397365	3.92857	0.387145	1.02513	0.069837	6.81253	0.355982	1.0135	0.0416763	4.11213	0.374803	0.97507	0.0493363	5.05977	0.347279	0.855871	0.0236674	2.7653	0.0130725	0.844474	0.0389423	4.61143	0.0293089	0.877753	0.0292521	3.33262	0.0267686
5072	O00471	Exocyst complex component 5	EXOC5	18	18	36.3	81.852	708	1.27146	0.00956492	0.752278	0.000619269	1.05005	0.0294404	2.80371	0.113033	1.15608	0.0134204	1.16086	0.00364906	1.13329	0.0141313	1.24693	0.00551266	0.980288	0.0216377	2.20728	0.233979	1.09981	0.0172709	1.57036	0.014258	0.908289	0.0150281	1.65455	0.0129759	0.926553	0.0350321	3.7809	0.0878441	0.825863	0.025813	3.12558	0.0107351
7380	P35240	Merlin	NF2	18	18	36.1	69.689	595	1.31482	0.0291303	2.21553	0.0042096	1.2038	0.0962052	7.99182	0.0794732	2.06245	0.1687	8.1796	0.0118341	1.89016	0.0357601	1.89191	0.000803762	0.916462	0.0674959	7.36483	0.181717	0.637503	0.058505	9.17721	0.0128839	0.583672	0.0692412	11.863	0.0138169	0.636875	0.0584786	9.18211	0.012859	0.915559	0.0529715	5.7857	0.132193
6406	A8K070	COP9 signalosome complex subunit 1	GPS1	18	18	35.6	58.921	526	1.01055	0.0158856	1.57197	0.28342	0.955902	0.00681292	0.712722	0.0115476	1.32794	0.0422318	3.18024	0.00802777	1.35235	0.00519145	0.383884	0.000108496	1.01838	0.0282589	2.7749	0.283732	0.760988	0.0327622	4.30522	0.00924308	0.719836	0.0224479	3.11847	0.00319546	0.706847	0.0043263	0.612056	0.00010888	0.945923	0.0205833	2.176	0.0605667
4579	P23588	Eukaryotic translation initiation factor 4B	EIF4B	18	18	34.9	69.15	611	0.692086	0.0100389	1.45053	0.000531129	0.635381	0.0277649	4.36981	0.00289383	1.00494	0.0151021	1.50279	0.382435	1.01508	0.00734718	0.723803	0.0878052	1.01009	0.0116764	1.15598	0.236716	0.688685	0.0206227	2.99451	0.00218825	0.632259	0.0350724	5.54716	0.004535	0.625941	0.0276766	4.42159	0.00273302	0.918066	0.0330144	3.59608	0.0671831
732	Q9UNN5	FAS-associated factor 1	FAF1	18	18	34.2	73.953	650	1.42663	0.0405473	2.84218	0.00443276	1.1483	0.0222168	1.93476	0.0107962	1.27064	0.0181045	1.42483	0.00221834	1.27125	0.0101208	0.79613	0.000694209	1.00048	0.0107073	1.07022	0.48044	1.12276	0.0403499	3.59382	0.0456767	0.903713	0.0299641	3.31567	0.0431517	0.903281	0.0230407	2.55078	0.0264681	0.804905	0.0245087	3.04492	0.00776554
379	Q5T0F9	Coiled-coil and C2 domain-containing protein 1B	CC2D1B	18	1	34.1	94.223	858	0.94185
5157	E7ESY4	Metastasis-associated protein MTA1	MTA1	18	13	33.3	79.372	703	1.11056	0.0553323	4.98237	0.0885868	0.907626	0.0243992	2.68825	0.0320298	1.14308	0.0235955	2.0642	0.0129821	1.18959	0.00711438	0.598053	0.000702262	1.04069	0.0263881	2.53565	0.128786	0.971549	0.0674349	6.94097	0.379085	0.794015	0.0237522	2.9914	0.00656228	0.762973	0.0192181	2.51884	0.00326826	0.817267	0.0469247	5.74166	0.0308234
365	Q5QJE6	Deoxynucleotidyltransferase terminal-interacting protein 2	DNTTIP2	18	18	31.5	84.468	756	5.61444	0.418756	7.45856	0.0040163	4.40976	0.186181	4.22201	0.00147747	9.09188	0.574255	6.31613	0.00247629	8.48098	0.933263	11.0042	0.00739369	0.932809	0.129673	13.9014	0.373075	0.617523	0.042729	6.91942	0.00622388	0.485022	0.0271339	5.59436	0.00139054	0.519958	0.0492944	9.48045	0.0052853	0.785431	0.0768272	9.78153	0.0573455
2116	P07686	Beta-hexosaminidase subunit beta	HEXB	18	18	31.3	63.111	556	1.10023	0.0226142	2.05541	0.0234557	0.988803	0.0361479	3.65573	0.405462	0.634466	0.0159921	2.52056	0.000956399	0.631825	0.00637395	1.00882	0.000149843	0.995838	0.0267518	2.68636	0.454517	1.7341	0.0170292	0.982019	0.000268718	1.55848	0.0281638	1.80713	0.00126444	1.56499	0.0646154	4.12879	0.00635381	0.898725	0.0147483	1.64102	0.0103259
5666	Q08AM6	Protein VAC14 homolog	VAC14	18	13	31.2	87.972	782	1.01424	0.0827034	8.15422	0.411748	0.969527	0.0497084	5.12708	0.31567	1.04717	0.027764	2.65135	0.113279	1.04795	0.0124557	1.18857	0.0304934	1.00075	0.0337142	3.36889	0.480508	0.968557	0.0876615	9.05073	0.408182	0.925858	0.0711379	7.68346	0.218142	0.925164	0.0486117	5.25439	0.137902	0.955914	0.0553315	5.78833	0.268962
1097	Q6P3X3	Tetratricopeptide repeat protein 27	TTC27	18	18	30.6	96.631	843	1.09873	0.0201222	1.8314	0.0194214	0.890864	0.0559663	6.28225	0.0997246	1.42318	0.0280305	1.96957	0.00217373	1.47746	0.0494797	3.34898	0.0400825	1.0384	0.0637509	6.13934	0.345031	0.772027	0.0292547	3.78934	0.00811173	0.625967	0.0517842	8.27267	0.00952005	0.613101	0.0306519	4.99949	0.0308802	0.810809	0.0355572	4.3854	0.0170374
7120	Q7L8L6	FAST kinase domain-containing protein 5, mitochondrial	FASTKD5	18	18	30.6	86.573	764	1.3025	0.0818577	6.28466	0.0320744	1.09209	0.0896031	8.20471	0.191661	1.73501	0.107678	6.20621	0.0102102	1.67846	0.14897	8.87537	0.0824729	1.00657	0.0181065	1.79884	0.405155	0.750717	0.0483867	6.44539	0.0182845	0.629446	0.0537543	8.53993	0.0104636	0.604217	0.0811101	13.424	0.0798475	0.83846	0.10856	12.9476	0.154165
48	O60341	Lysine-specific histone demethylase 1A	KDM1A	18	18	30	92.902	852	1.83177	0.0708458	3.86762	0.00356462	1.96012	0.102572	5.23291	0.0055501	1.82189	0.0532698	2.92387	0.00207933	1.61622	0.0693178	4.28888	0.00614942	0.887112	0.0618422	6.97119	0.110688	1.00542	0.019757	1.96504	0.39831	1.07587	0.0513513	4.77299	0.133184	1.21278	0.115468	9.52092	0.096502	1.07007	0.0707514	6.61183	0.200224
6801	Q8IWX8	Calcium homeostasis endoplasmic reticulum protein	CHERP	18	18	29.5	103.7	916	1.20212	0.00988956	0.822677	0.00119181	1.1426	0.0104577	0.915251	0.00266387	1.46978	0.0217964	1.48297	0.00107142	1.47321	0.0239575	1.62621	0.00127458	1.00234	0.0115913	1.15642	0.425404	0.817892	0.0176106	2.15317	0.00463006	0.7774	0.0100306	1.29028	0.00101334	0.775586	0.00597274	0.770093	0.000353945	0.950492	0.0100465	1.05698	0.0194776
386	Q5T447	E3 ubiquitin-protein ligase HECTD3	HECTD3	18	18	28.8	97.112	861	2.06769	0.0367689	1.77827	0.000591218	2.23024	0.0698427	3.13162	0.001598	2.65291	0.0939168	3.54014	0.00160008	2.69149	0.0704334	2.61689	0.000862813	1.01454	0.0542273	5.34499	0.38849	0.779403	0.0179777	2.30659	0.00330014	0.840678	0.0549648	6.53815	0.0526841	0.828627	0.0185238	2.23548	0.0057683	1.07862	0.0509296	4.72175	0.126156
7557	O43719	HIV Tat-specific factor 1	HTATSF1	18	18	28.5	85.852	755	1.53177	0.146479	9.56277	0.0325045	1.34198	0.021734	1.61955	0.00200325	1.68497	0.0795829	4.72312	0.00654569	1.83834	0.0932324	5.07156	0.00600623	1.09102	0.00890137	0.815873	0.00470664	0.909079	0.114762	12.624	0.28956	0.796443	0.0311792	3.91481	0.0114692	0.729996	0.032217	4.41332	0.00704479	0.876099	0.0872954	9.9641	0.158077
2771	Q9UGP8	Translocation protein SEC63 homolog	SEC63	18	18	28.4	87.996	760	1.43481	0.014916	1.03958	0.000586947	1.61364	0.0419241	2.59812	0.00230944	1.25368	0.0464869	3.70803	0.0157807	1.23798	0.0164512	1.32887	0.00236805	0.98748	0.0355265	3.59769	0.390877	1.14448	0.0558638	4.88115	0.0594816	1.28712	0.0573062	4.45228	0.0184943	1.30344	0.0498016	3.82078	0.0127898	1.12463	0.0331459	2.94726	0.0315615
3104	Q9NW13	RNA-binding protein 28	RBM28	18	18	28.2	85.737	759	2.12422	0.00948092	0.446324	3.55538e-05	1.97325	0.0503873	2.55352	0.00133132	2.52435	0.0540381	2.14068	0.000626224	2.60099	0.0375078	1.44206	0.000274021	1.03036	0.0183614	1.78203	0.118317	0.841495	0.016903	2.00869	0.00561433	0.781689	0.0308505	3.94665	0.00980382	0.758654	0.0303154	3.99594	0.00778264	0.928929	0.0279143	3.005	0.0641269
7035	O15066	Kinesin-like protein KIF3B	KIF3B	18	17	27.2	85.124	747	1.22687	0.0261266	2.12954	0.00647045	1.08725	0.0257326	2.36676	0.0380525	1.24731	0.0452092	3.62454	0.0157139	1.21739	0.081516	6.69597	0.0559515	0.976012	0.0561442	5.75241	0.374214	0.983613	0.046404	4.71771	0.393817	0.871678	0.0188317	2.1604	0.0104977	0.893102	0.0668964	7.49034	0.133335	0.8862	0.0377081	4.25503	0.0484028
3157	A0A087WXL6	Vacuolar protein sorting 11 (Yeast), isoform CRA_a	VPS11	18	18	26.8	107.81	941	0.924753	0.100144	10.8293	0.292172	1.22385	0.128639	10.511	0.188654	1.33296	0.0853556	6.40344	0.0290961	1.29368	0.0143703	1.11081	0.0190455	0.943705	0.0634178	6.72009	0.309107	0.693757	0.0362789	5.22934	0.00695924	0.976792	0.10739	10.9941	0.465306	1.09035				1.45724	0.245762	16.8649	0.175922
5447	Q7Z2Z2	Elongation factor-like GTPase 1	EFL1	18	18	26.1	125.43	1120	0.911118	0.0405966	4.45569	0.0826491	0.956936	0.0299783	3.13273	0.147517	0.760117	0.0714059	9.39407	0.0412975	0.792469	0.0326096	4.11494	0.012055	1.04256	0.0748855	7.18283	0.293965	1.19866	0.0647394	5.401	0.0445759	1.25893	0.106971	8.49696	0.0646511	1.20754	0.016287	1.34877	0.00304482	1.05029	0.035442	3.3745	0.14168
461	Q86UV5	Ubiquitin carboxyl-terminal hydrolase 48	USP48	18	18	25.3	119.03	1035	1.9388	0.0427789	2.20646	0.00103293	1.84548	0.0435728	2.36105	0.00131955	1.66923	0.0969751	5.80955	0.0100131	1.74641	0.0225559	1.29156	0.000455623	1.04623	0.0643328	6.14898	0.258397	1.16149	0.0699592	6.02321	0.0706307	1.10559	0.0926276	8.37813	0.173261	1.05673	0.0289159	2.73635	0.0925098	0.951868	0.0340882	3.58119	0.151261
7697	Q8IYD1	Eukaryotic peptide chain release factor GTP-binding subunit ERF3B	GSPT2	18	1	24.5	68.882	628	0.745419	0.0286631	3.84524	0.0437579	0.699551	0.00290673	0.415513	0.00377157	0.721522	0.0154481	2.14105	0.0216122	0.67684				0.962994				1.05489				0.949277								0.938467	0.032183	3.42931	0.183308
3347	Q96JH7	Deubiquitinating protein VCIP135	VCPIP1	18	18	24.3	134.32	1222	1.478				1.6327	0.0909577	5.57099	0.0551519	1.76254	0.0346603	1.9665	0.01769	1.13371	0.138106	12.1818	0.273061	0.643224	0.0911682	14.1736	0.0990533					0.926336	0.0698798	7.54367	0.282408	1.44015	0.0947259	6.57751	0.0812117
4905	Q9Y4C8	Probable RNA-binding protein 19	RBM19	18	18	24.1	107.33	960	2.79379	0.0436091	1.56093	0.000295032	2.32772	0.104472	4.48819	0.00304654	4.10521	0.236982	5.77271	0.00286264	4.20123	0.139136	3.3118	0.000939224	1.02339	0.0852525	8.33041	0.377694	0.680548	0.0285446	4.19436	0.00397464	0.567015	0.0441988	7.79498	0.00521369	0.554057	0.0373967	6.74961	0.00351828	0.833175	0.0460964	5.53262	0.0352272
6506	Q8NEB9	Phosphatidylinositol 3-kinase catalytic subunit type 3	PIK3C3	18	18	23.7	101.55	887	1.87374	0.0452491	2.4149	0.0013323	1.69273	0.0491394	2.90297	0.00248711	1.43246	0.0590612	4.12305	0.00897654	1.3978	0.0556162	3.97883	0.00939456	0.975802	0.0158423	1.62352	0.134911	1.30806	0.0649029	4.96178	0.0204175	1.18169	0.0666099	5.63684	0.0542324	1.21099	0.07731	6.38402	0.0539952	0.903392	0.00601864	0.666227	0.00193099
5735	Q7Z3J2	UPF0505 protein C16orf62	C16orf62	18	17	23.5	109.56	963	0.97127	0.00245221	0.252475	0.00360495	0.905748	0.0571765	6.31263	0.126617	1.01434	0.00387836	0.382353	0.10175	0.993325	0.104406	10.5108	0.485197	1.07768	0.0644901	5.98417	0.246838	0.959677	0.00205944	0.214597	0.0198868	0.924851	0.0691943	7.48167	0.277415	0.911834	0.0977248	10.7174	0.256737	0.932539	0.0586553	6.28985	0.194797
2371	Q9P2N5	RNA-binding protein 27	RBM27	18	16	22.9	118.72	1060	1.31521	0.00494649	0.376098	0.000123067	1.22188	0.00500833	0.409887	0.000254512	1.39713	0.0014345	0.102674	6.5236e-06	1.42324	0.0245086	1.72203	0.00166489	1.01869	0.0185616	1.82211	0.206539	0.941368	0.00267423	0.284079	0.00103717	0.874563	0.00445033	0.508864	0.000628405	0.858519	0.0114945	1.33888	0.00327502	0.929034	0.00686044	0.738449	0.00461481
3968	Q9BZH6	WD repeat-containing protein 11	WDR11	18	18	22.8	136.68	1224	1.09692	0.0186849	1.7034	0.0175002	1.11575	0.0141452	1.26777	0.00728125	0.95046	0.0250191	2.63231	0.094985	0.966567	0.0323718	3.34916	0.211574	1.01695	0.0190609	1.87432	0.22994	1.15409	0.0243425	2.10923	0.0119517	1.17391	0.0262321	2.23459	0.0109295	1.15435	0.0270126	2.34007	0.0145327	1.01717	0.0046135	0.45356	0.0325202
1982	Q8WX93	Palladin	PALLD	18	18	22.4	150.56	1383	1.9286	0.124195	6.43965	0.00857168	1.7546	0.0703075	4.00703	0.0042532	1.87777	0.0467989	2.49226	0.00141152	1.84591	0.0353815	1.91675	0.000871026	0.983035	0.0410266	4.17346	0.373152	1.02707	0.0914202	8.90109	0.369795	0.934408	0.0146891	1.57202	0.023489	0.950533	0.0543304	5.71578	0.241453	0.909782	0.0904164	9.93825	0.232638
3021	Q86XI2	Condensin-2 complex subunit G2	NCAPG2	18	18	22.4	130.96	1143	2.9915	0.101019	3.37687	0.00127726	2.50806	0.106497	4.2462	0.00245996	3.52683	0.276074	7.82783	0.00577077	3.82483	0.104374	2.72886	0.000679865	1.0845	0.0959119	8.84392	0.216299	0.848212	0.035678	4.20626	0.0260136	0.711139	0.0359049	5.04893	0.00764507	0.655733	0.0312326	4.76301	0.00409929	0.838398	0.019131	2.28185	0.00689954
1720	Q9H5V8	CUB domain-containing protein 1	CDCP1	18	18	22.1	92.931	836	2.32184	0.027247	1.17351	0.000212207	2.08888	0.0244179	1.16895	0.000251114	1.60184	0.0203517	1.27052	0.000570281	1.62576	0.0333058	2.04863	0.00140742	1.01493	0.0338103	3.33129	0.341017	1.44949	0.0287488	1.98338	0.00202779	1.30405	0.00169495	0.129976	1.5537e-05	1.28486	0.0404857	3.15097	0.00971718	0.899663	0.0175809	1.95416	0.0147744
942	E9PHV5	Sperm-specific antigen 2	SSFA2	18	18	21.4	136.14	1237	1.32314	0.0503038	3.80184	0.0115577	1.12961	0.0169922	1.50425	0.00834626	1.75579	0.131865	7.51032	0.0142039	1.43822	0.0158954	1.10521	0.000656018	0.819133	0.0699549	8.54012	0.0648065	0.753589	0.0691321	9.17371	0.0368259	0.643364	0.0551182	8.56718	0.0118239	0.785422	0.0113956	1.45089	0.00140641	0.853734	0.0228509	2.67658	0.0118682
2214	Q16706	Alpha-mannosidase 2	MAN2A1	18	18	21.1	131.14	1144	1.95782	0.0143703	0.733997	0.00584782	1.52049	0.0163974	1.07843	0.00049517	1.93365	0.136747	7.07197	0.0101904	1.74218	0.0165208	0.948287	0.000247465	0.900977	0.0706137	7.83745	0.158416	1.07858	0.0375829	3.48447	0.166944	0.786331	0.0587403	7.47018	0.0353048	0.872754	0.00657642	0.753525	0.00133125	0.783662	0.000774642	0.098849	0.00139593
4333	Q96P48	Arf-GAP with Rho-GAP domain, ANK repeat and PH domain-containing protein 1	ARAP1	18	18	20.7	162.19	1450	1.24036	0.0276313	2.22769	0.00644754	1.15266	0.0663847	5.75928	0.071353	1.07805	0.0746118	6.92102	0.189849	1.17676	0.0683857	5.81136	0.0590766	1.09157	0.118986	10.9004	0.236297	1.15056	0.0822811	7.15139	0.0989683	1.06921	0.0683259	6.39033	0.196714	0.979517	0.0479184	4.89204	0.371168	0.929294	0.033314	3.58487	0.0860618
7210	Q9NTZ6	RNA-binding protein 12	RBM12	18	18	20.4	97.394	932	0.986302	0.0213406	2.1637	0.299087	1.08874	0.0262448	2.41056	0.038241	1.16341	0.0248227	2.13362	0.0110842	1.1493	0.00641777	0.558408	0.000920924	0.987869	0.0154298	1.56193	0.2608	0.847767	0.0297327	3.50717	0.0182832	0.93582	0.0335837	3.58869	0.100786	0.947312	0.0257943	2.7229	0.0906792	1.10386	0.00379024	0.343361	0.000664345
1246	Q9C0J8	pre-mRNA 3 end processing protein WDR33	WDR33	18	18	19.5	145.89	1336	1.11589	0.0561905	5.03546	0.0845842	1.04147	0.0844083	8.10472	0.313128	1.10885	0.0750416	6.76754	0.134062	1.10398	0.0446919	4.04826	0.0707957	0.995609	0.0606274	6.08948	0.495205	1.00636	0.0728798	7.24194	0.442727	0.939239	0.0731691	7.79026	0.265079	0.943381	0.106495	11.2886	0.355431	0.933305	0.0313146	3.35524	0.0855293
1094	Q6P158	Putative ATP-dependent RNA helicase DHX57	DHX57	18	17	18.5	155.6	1386	1.11217	0.0522221	4.6955	0.0796066	1.14165	0.0132613	1.1616	0.00431659	1.29723	0.0898521	6.92643	0.0387394	1.30463	0.0867528	6.6496	0.105436	1.03684	0.0260697	2.51435	0.225235	0.857341	0.0914776	10.6699	0.141155	0.880061	0.0655717	7.45081	0.110454	0.865886	0.0634824	7.3315	0.170892	1.0265	0.0619965	6.0396	0.337664
660	Q9HAW4	Claspin	CLSPN	18	18	18.1	151.09	1339					30.002				7.7971				15.4322	2.00082	12.9653	0.0528419													1.65977
1601	Q86SQ0	Pleckstrin homology-like domain family B member 2	PHLDB2	18	17	17.3	142.16	1253	2.65543	0.063601	2.39513	0.000735071	2.45253	0.130827	5.33438	0.00397101	2.68882	0.0650748	2.4202	0.0150003	2.71332	0.241428	8.89788	0.00941055	1.09307	0.0350471	3.2063	0.136461	0.993914	0.00808336	0.813285	0.325701	0.866052	0.0166163	1.91862	0.0480781	0.903886	0.130702	14.46	0.304291	0.923592	0.0577752	6.2555	0.167152
316	Q14146	Unhealthy ribosome biogenesis protein 2 homolog	URB2	18	18	16.5	170.54	1524	0.987324	0.0573551	5.80915	0.4423	0.921028	0.104119	11.3047	0.291838	1.73835	0.163896	9.42826	0.0221123	1.50146	0.0104335	0.69489	0.000216246	0.863726	0.0839615	9.72085	0.133515	0.567965	0.0690113	12.1506	0.0128004	0.529828	0.0902814	17.0398	0.0187225	0.613421	0.0673686	10.9824	0.0150573	0.932852	0.0519033	5.56394	0.170758
5641	H3BMQ0	Tuberin	TSC2	18	18	15.2	194.39	1751	2.0342				3.0984				1.71112	0.492598	28.788	0.11314	1.0878				1.07714				2.01426				3.06803				2.84832				1.52315
361	Q5JRA6	Melanoma inhibitory activity protein 3	MIA3	18	18	14.7	213.7	1907	1.43377	0.173956	12.1328	0.0601731	1.90666	0.354223	18.5782	0.0561565	0.921636	0.0837096	9.08272	0.244543	0.887759	0.108621	12.2355	0.231219	0.963243	0.174188	18.0835	0.48918	1.55567	0.348936	22.4299	0.107025	2.06878	0.632653	30.5809	0.0958351	2.14773	0.383668	17.8639	0.0429222	1.32983	0.098181	7.38297	0.0377161
5170	Q15643	Thyroid receptor-interacting protein 11	TRIP11	18	18	14.4	227.58	1979	1.7325				1.63332	0.199266	12.2001	0.114096	1.31196	0.0781795	5.95899	0.0938048	1.71373	0.123087	7.18239	0.0656661	1.53407				1.42043				1.24494	0.227298	18.2577	0.251547	1.01304				1.09408
3762	R4GNB2	DENN domain-containing protein 4C	DENND4C	18	18	12.2	212.71	1909	1.20823	0.131637	10.895	0.116448	1.09954	0.0739026	6.72122	0.146753	1.03536	0.0672345	6.4938	0.306502	1.06499	0.0335956	3.15454	0.0940539	1.02862	0.0973529	9.46445	0.368597	1.16696	0.206183	17.6684	0.216772	1.06199	0.149661	14.0926	0.320707	1.03244	0.0472732	4.57878	0.270436	0.910042	0.0763117	8.38551	0.193176
3611	Q7Z333	Probable helicase senataxin	SETX	18	18	9.9	302.88	2677									3.606
5038	Q9NZJ4	Sacsin	SACS	18	18	5.9	521.12	4579	0.95656				0.7325				1.00263	0.0806086	8.03975	0.475945	1.14482	0.0482958	4.21862	0.122261	1.08977				1.05261								0.673749
863	O43683	Mitotic checkpoint serine/threonine-protein kinase BUB1	BUB1	18	18	25.3	122.37	1085
1366	G5E948	Mitogen-activated protein kinase kinase kinase kinase 4	MAP4K4	18	0	19.2	141.15	1235
2817	H0Y5B0	Band 4.1-like protein 2 (Fragment)	EPB41L2	18	1	57.9	42.026	380
4451	A0A0A0MTP6	Phosphatidylinositol 3,4,5-trisphosphate 5-phosphatase 2	INPPL1	18	2	28.4	126.52	1146
5547	H0YKX9	Annexin (Fragment)	ANXA2	18	1	97	14.556	134
6639	M0R116	Sodium/potassium-transporting ATPase subunit alpha	ATP1A3	18	1	21.6	108.28	983
7001	K7EJH8	Alpha-actinin-4 (Fragment)	ACTN4	18	1	69.2	21.43	182
7499	Q9NY65	Tubulin alpha-8 chain	TUBA8	18	1	39.9	50.093	449
4628	P62826	GTP-binding nuclear protein Ran	RAN	17	17	87.5	24.423	216	0.899538	0.00910251	1.01191	0.00406225	0.854076	0.0125605	1.47066	0.003673	1.02662	0.0122205	1.19036	0.079949	1.02945	0.01078	1.04715	0.0555976	1.00276	0.00171875	0.171402	0.124661	0.876212	0.00174505	0.199158	9.93397e-05	0.831929	0.0220942	2.65579	0.00848029	0.82964	0.020932	2.52303	0.00742645	0.949461	0.0236156	2.48726	0.0843379
266	P84077	ADP-ribosylation factor 1	ARF1	17	11	83.4	20.697	181	1.18947	0.015188	1.27687	0.00317566	1.1536	0.0105836	0.917441	0.00235405	1.22483	0.00186577	0.152329	3.44288e-05	1.22455	0.00805254	0.657593	0.000641475	0.999768	0.00605242	0.605382	0.488618	0.971131	0.0121266	1.24871	0.0707263	0.941847	0.00722186	0.766776	0.0075514	0.942066	0.00899874	0.955214	0.0116769	0.969846	0.0119478	1.23193	0.0643251
4958	P10768	S-formylglutathione hydrolase	ESD	17	17	83	31.462	282	0.709465	0.0105776	1.49093	0.000662151	0.662712	0.0059888	0.903681	0.00015761	0.78218	0.0167543	2.142	0.00294184	0.784106	0.0102239	1.30389	0.00111893	1.00246	0.0084573	0.843653	0.396374	0.907035	0.0287687	3.17173	0.0426896	0.847263	0.0244664	2.8877	0.0124678	0.845182	0.0173868	2.05716	0.00621763	0.934101	0.00637107	0.682054	0.00461498
5298	Q9Y281	Cofilin-2	CFL2	17	10	80.1	18.736	166	0.861312	0.0219807	2.552	0.0122015	0.780622	0.0217253	2.78308	0.00485886	1.06521	0.0166592	1.56394	0.0295371	1.09135	0.0347958	3.18834	0.0586119	1.02454	0.0168304	1.64273	0.139124	0.808588	0.0224406	2.77529	0.00677732	0.732837	0.0173486	2.36732	0.00210165	0.715283	0.0227163	3.17585	0.00316869	0.906318	0.00909265	1.00325	0.00465359
5718	Q6FI81	Anamorsin	CIAPIN1	17	17	79.2	33.582	312	1.37838	0.0386688	2.80537	0.00511261	1.24531	0.0470823	3.78077	0.0172159	1.74296	0.047079	2.7011	0.00198888	1.75356	0.0308041	1.75666	0.000832232	1.00608	0.0452308	4.49572	0.437244	0.790831	0.0357606	4.5219	0.0142196	0.714481	0.0440357	6.16331	0.0117048	0.710159	0.0192663	2.71296	0.00220267	0.903456	0.0191552	2.12022	0.0187391
3812	P18669	Phosphoglycerate mutase 1	PGAM1	17	17	77.2	28.804	254	1.25187	0.0110979	0.886511	0.000967181	1.21945	0.0249303	2.04439	0.00630146	0.86276	0.00780156	0.904256	0.00160958	0.865374	0.00829131	0.958119	0.00188802	1.00303	0.000693407	0.0691312	0.0242797	1.451	0.00642722	0.44295	0.0001015	1.41343	0.0247658	1.75218	0.00178087	1.40916	0.0240025	1.70332	0.00170844	0.974104	0.0131926	1.35433	0.0952916
5682	Q14019	Coactosin-like protein	COTL1	17	17	76.1	15.945	142	0.921296	0.00611224	0.663439	0.00299168	0.903712	0.0171633	1.89919	0.0152654	0.910175	0.00616357	0.677185	0.00233984	0.917775	0.00825975	0.899975	0.00497924	1.00835	0.00829013	0.822148	0.208379	1.01222	0.0118432	1.17003	0.203151	0.992899	0.024536	2.47115	0.408027	0.984677	0.0272327	2.76564	0.322976	0.980914	0.0127899	1.30388	0.138594
2152	P46926	Glucosamine-6-phosphate isomerase 1	GNPDA1	17	11	74.4	32.668	289	0.59676	0.0202034	3.38552	0.00125473	0.664282	0.01393	2.097	0.000860096	0.857023	0.0125871	1.46871	0.00384045	0.894841	0.00477136	0.533208	0.00102668	1.04413	0.0162922	1.56037	0.0562395	0.696318	0.0206996	2.97273	0.00231646	0.775104	0.02239	2.88864	0.00491126	0.742346	0.0194692	2.62266	0.00284166	1.11315	0.0623318	5.5996	0.101234
4670	Q14232	Translation initiation factor eIF-2B subunit alpha	EIF2B1	17	17	74.1	33.712	305	0.853582	0.00797313	0.934079	0.00147759	0.882404	0.0176566	2.00097	0.0109688	1.0174	0.0231165	2.27212	0.259697	1.0588	0.0345897	3.26686	0.112644	1.0407	0.0206692	1.98609	0.0924992	0.838985	0.0216764	2.58365	0.00888275	0.867314	0.0154418	1.78042	0.00666418	0.833396	0.0112158	1.3458	0.00225482	1.03377	0.0167725	1.62246	0.0897894
1909	Q12904	Aminoacyl tRNA synthase complex-interacting multifunctional protein 1	AIMP1	17	17	73.7	34.352	312	0.755561	0.00975026	1.29047	0.00079446	0.719249	0.0280645	3.90192	0.00496106	0.870706	0.00516691	0.593416	0.000796969	0.88635	0.0137789	1.55457	0.00721826	1.01797	0.0119286	1.17181	0.134163	0.867756	0.0103862	1.19691	0.00306157	0.826053	0.0303233	3.67087	0.014715	0.811473	0.0204867	2.52463	0.00583302	0.951941	0.0251059	2.63734	0.0998491
7281	P16152	Carbonyl reductase [NADPH] 1	CBR1	17	14	73.3	30.375	277	1.00423	0.00681763	0.678893	0.297399	0.9858	0.0191173	1.93926	0.272292	0.877212	0.00262481	0.299222	0.000228356	0.899283	0.025128	2.79423	0.0288571	1.02516	0.0294562	2.87333	0.235166	1.14479	0.0103258	0.90198	0.00252039	1.12379	0.0251234	2.2356	0.0192403	1.09621	0.0275267	2.51109	0.0360352	0.981651	0.01703	1.73483	0.200128
255	P62873	Guanine nucleotide-binding protein G(I)/G(S)/G(T) subunit beta-1	GNB1	17	12	73.2	37.377	340	3.54371	0.0144667	0.408235	1.61708e-05	3.06962	0.0680016	2.21531	0.000538151	3.44453	0.100999	2.93215	0.000849297	3.50144	0.0566635	1.61829	0.000256178	1.01652	0.0145977	1.43604	0.185137	1.02879	0.0258144	2.50919	0.186094	0.891157	0.0337757	3.7901	0.0430498	0.876671	0.0216084	2.46483	0.0147997	0.866216	0.0189482	2.18747	0.00979595
3775	J3QT28	Mitotic checkpoint protein BUB3 (Fragment)	BUB3	17	17	72.7	31.703	278	1.29021	0.0204804	1.58738	0.00246623	1.26765	0.0456633	3.6022	0.0137874	1.45454	0.00969948	0.666844	0.000227464	1.51521	0.00603803	0.398495	6.86535e-05	1.04171	0.0110034	1.05628	0.0313758	0.887023	0.0148293	1.67181	0.00843389	0.871516	0.0327606	3.75904	0.0301577	0.836617	0.0303211	3.62424	0.0165883	0.982518	0.0515891	5.2507	0.400323
985	P62081	40S ribosomal protein S7	RPS7	17	17	71.1	22.127	194	0.637769	0.0171733	2.69271	0.00112287	0.506372	0.00769756	1.52014	0.000121598	1.00038	0.00540124	0.539919	0.473201	1.00066	0.00581129	0.580748	0.458168	1.00028	0.00986414	0.986142	0.486629	0.637526	0.0177748	2.78808	0.00120124	0.506179	0.005479	1.08242	6.15544e-05	0.50604	0.00854672	1.68894	0.000149708	0.793974	0.0198028	2.49413	0.00457775
7232	Q9UKM9	RNA-binding protein Raly	RALY	17	17	70.9	32.463	306	1.10794	0.0233456	2.10712	0.0216806	1.07408	0.026387	2.45672	0.0526672	1.16967	0.00577264	0.493526	0.000577566	1.17144	0.00807548	0.689361	0.00110493	1.00152	0.0099334	0.991837	0.442945	0.947221	0.0209951	2.2165	0.0651561	0.918271	0.0266106	2.8979	0.0466072	0.916881	0.0237987	2.59561	0.0370444	0.969437	0.0370151	3.8182	0.256617
7396	P48739	Phosphatidylinositol transfer protein beta isoform	PITPNB	17	1	68.3	31.54	271	0.997408	0.0038789	0.388898	0.287425	0.933697	0.00750359	0.803643	0.00629451	1.09877	0.011905	1.08349	0.00709125	1.07451	0.0053533	0.49821	0.00255957	0.977916	0.0119829	1.22535	0.104317	0.907748	0.0071912	0.792202	0.00301453	0.849764	0.0133818	1.57477	0.00393122	0.868954	0.00314729	0.362194	0.000288201	0.936123	0.00761701	0.813677	0.00697475
7779	F8W7C6	60S ribosomal protein L10	RPL10	17	4	68.1	18.565	163	1.95943	0.0201019	1.02591	0.000219255	1.70878	0.0485893	2.8435	0.00232431	2.68124	0.0262406	0.978674	0.000121721	2.65812	0.0416156	1.5656	0.000314414	0.991376	0.00632824	0.638329	0.153889	0.730791	0.00472108	0.646023	0.000153735	0.63731	0.0118897	1.86561	0.000537122	0.642854	0.00883593	1.37448	0.000305973	0.872083	0.0186126	2.13427	0.0103239
6521	Q96P16	Regulation of nuclear pre-mRNA domain-containing protein 1A	RPRD1A	17	13	67.6	35.719	312	1.49654	0.034688	2.31788	0.00241478	1.45206	0.0572399	3.94197	0.0077511	1.27685	0.0151913	1.18974	0.00149672	1.27866	0.0490059	3.8326	0.0145933	1.00142	0.034783	3.47339	0.473154	1.17205	0.0197663	1.68646	0.00644666	1.13722	0.0571786	5.02793	0.0669148	1.13561	0.0810345	7.13575	0.111304	0.970279	0.0585688	6.03628	0.350006
142	P14550	Alcohol dehydrogenase [NADP(+)]	AKR1A1	17	17	67.1	36.573	325	0.748457	0.0141084	1.885	0.00156878	0.799058	0.0402278	5.0344	0.0192802	0.731611	0.0113819	1.55573	0.000897979	0.739224	0.00908535	1.22904	0.000606322	1.01041	0.015867	1.57036	0.285576	1.02303	0.00364989	0.356774	0.0120955	1.09219	0.0704544	6.45075	0.151491	1.08094	0.0564489	5.2222	0.137598	1.06761	0.0714922	6.69649	0.20852
1450	C9J9K3	40S ribosomal protein SA (Fragment)	RPSA	17	7	66.3	29.505	264	0.575484	0.00125082	0.217351	4.3408e-06	0.449208	0.00554614	1.23465	5.07012e-05	0.943849	0.00478716	0.507195	0.00359815	0.952686	0.00855332	0.89781	0.0156292	1.00936	0.00396324	0.392647	0.0708053	0.60972	0.00271515	0.44531	2.41992e-05	0.475932	0.00807421	1.69651	0.000118705	0.471517	0.0097376	2.06516	0.000169794	0.780574	0.0111018	1.42226	0.00127686
1885	P53582	Methionine aminopeptidase 1	METAP1	17	17	65.5	43.215	386	1.02155	0.00939616	0.919797	0.0739543	0.951791	0.00584057	0.61364	0.00719149	1.0661	0.00607655	0.56998	0.00416855	1.06539	0.0199108	1.86887	0.0403578	0.999339	0.0193848	1.93976	0.49488	0.958211	0.0103437	1.07948	0.0282165	0.89278	0.0056942	0.637806	0.00140521	0.89337	0.0219337	2.45517	0.0200906	0.931715	0.00417354	0.447942	0.00185842
2590	Q16539	Mitogen-activated protein kinase 14	MAPK14	17	17	65.3	41.293	360	1.33404	0.0638391	4.78538	0.0170183	1.22072	0.0381564	3.12573	0.0141549	1.17723	0.0092738	0.787766	0.00136235	1.19997	0.00856005	0.713354	0.000913118	1.01932	0.0122981	1.20649	0.127119	1.13321	0.0536826	4.73722	0.0636151	1.03695	0.0273294	2.63557	0.150976	1.01729	0.0380758	3.74287	0.335588	0.915052	0.0249135	2.72263	0.0387063
3234	P62714	Serine/threonine-protein phosphatase 2A catalytic subunit beta isoform	PPP2CB	17	3	65	35.575	309	1.68015	0.0141956	0.844901	0.000217588	1.62602	0.018759	1.15368	0.000448058	1.74034	0.0198689	1.14167	0.000359519	1.7596	0.0243131	1.38174	0.000511013	1.01107	0.013075	1.29319	0.240362	0.965413	0.01	1.03583	0.037394	0.934311	0.00764367	0.818108	0.00664796	0.924085	0.00441965	0.478273	0.00168707	0.967783	0.0151256	1.56291	0.0844051
151	P18754	Regulator of chromosome condensation	RCC1	17	17	64.6	44.969	421	0.772146	0.00869013	1.12545	0.000726329	0.737386	0.00738868	1.00201	0.000395546	0.951718	0.0060315	0.633749	0.00763672	0.950868	0.012878	1.35434	0.0313759	0.999107	0.0092434	0.925167	0.469153	0.811318	0.0070338	0.86696	0.000693843	0.774794	0.00974429	1.25766	0.000934481	0.775487	0.00986556	1.27218	0.000963736	0.954983	0.00849292	0.889327	0.0169532
4032	O00170	AH receptor-interacting protein	AIP	17	17	64.5	37.636	330	1.05152	0.0241127	2.29314	0.0817246	1.02517	0.0129524	1.26344	0.094821	1.11707	0.00874687	0.783023	0.00276503	1.11814	0.0170789	1.52744	0.0100899	1.00096	0.023049	2.30269	0.477096	0.94132	0.0208008	2.20975	0.0537204	0.917736	0.00439874	0.479304	0.00142419	0.916855	0.0257698	2.81068	0.0427034	0.974945	0.0215666	2.21208	0.186323
2976	Q15056	Eukaryotic translation initiation factor 4H	EIF4H	17	17	64.1	27.385	248	1.2261	0.0144176	1.17589	0.00201781	1.04917	0.0205248	1.95629	0.0685377	1.3043	0.00661975	0.507533	0.000236399	1.30589	0.0152786	1.16998	0.00124132	1.00122	0.0146197	1.46019	0.465455	0.940043	0.00997113	1.06071	0.0133255	0.804393	0.0147656	1.83562	0.0028327	0.803416	0.0111828	1.39191	0.00161272	0.855698	0.0248334	2.90212	0.0143169
1379	E7EQL5	Cytoplasmic dynein 1 intermediate chain 2 (Fragment)	DYNC1I2	17	2	63.3	34.913	305	0.970766	0.0371261	3.82441	0.323448	1.01055	0.00102062	0.100997	0.0375394	0.917919	0.0213187	2.32251	0.09845	0.87674								1.14024				1.13127				1.15405				1.04098	0.040864	3.92552	0.277075
5938	O14745	Na(+)/H(+) exchange regulatory cofactor NHE-RF1	SLC9A3R1	17	17	63.1	38.868	358	1.45618	0.0150011	1.03017	0.00053945	1.45538	0.0179652	1.2344	0.000775635	1.54476	0.0409504	2.65092	0.00279073	1.52634	0.00972745	0.637307	0.000170653	0.988075	0.0218193	2.20826	0.326148	0.942657	0.0328834	3.48838	0.114858	0.94214	0.0319964	3.39614	0.109064	0.95351	0.0177147	1.85784	0.0605462	0.999451	0.00509871	0.510151	0.463853
5102	G3V576	Heterogeneous nuclear ribonucleoproteins C1/C2	HNRNPC	17	2	62.3	25.256	231	0.892108	0.0398368	4.46547	0.0584124	0.899786	0.0266554	2.96241	0.0324824	1.04432	0.024748	2.36977	0.105651	1.06516	0.0295381	2.77311	0.0775741	1.01996	0.00939653	0.921266	0.0832568	0.854248	0.0549007	6.42679	0.0612388	0.861601	0.0241394	2.8017	0.0146868	0.844741	0.0178311	2.11084	0.00649781	1.00861	0.0741808	7.35478	0.433859
965	P48059	LIM and senescent cell antigen-like-containing domain protein 1	LIMS1	17	12	61.8	37.251	325	1.54451	0.0119528	0.773892	0.000240681	1.5085	0.0394261	2.61359	0.00296698	1.71847	0.0148926	0.866621	0.000214614	1.65523	0.0149733	0.904607	0.000260795	0.963201	0.00596069	0.618842	0.0126482	0.898769	0.000927017	0.103143	4.19245e-05	0.877818	0.0165698	1.88761	0.00899407	0.911356	0.0222811	2.44483	0.0292023	0.97669	0.0194157	1.9879	0.179532
1766	C9JRJ5	LIM domain-containing protein 1	LIMD1	17	17	61	65.534	620	1.33035	0.0622184	4.67685	0.0165658	1.16673	0.00640633	0.549084	0.000736225	1.34371	0.0396619	2.95168	0.00648487	1.30594	0.0523741	4.01044	0.0138508	0.971897	0.0455754	4.68932	0.312991	0.990059	0.0380012	3.83828	0.422309	0.868294	0.0300196	3.45731	0.024471	0.893401	0.0372728	4.17201	0.0530767	0.877013	0.0430511	4.90883	0.0534513
7346	O60784	Target of Myb protein 1	TOM1	17	17	60.2	53.818	492	1.17865	0.0892698	7.57388	0.0865297	1.19709	0.0602426	5.03242	0.0399264	1.36165	0.010951	0.804248	0.000457619	1.408	0.0722896	5.13422	0.0147283	1.03404	0.0455277	4.40289	0.255449	0.86561	0.0603773	6.97512	0.0820256	0.87915	0.0374347	4.25806	0.0430297	0.850208	0.00730925	0.859701	0.00118729	1.01564	0.0382428	3.76537	0.34918
7129	Q8N6T3	ADP-ribosylation factor GTPase-activating protein 1	ARFGAP1	17	17	59.6	44.667	406	1.30985	0.00788184	0.601735	0.000323117	1.24419	0.0207241	1.66567	0.00355301	1.34609	0.0103673	0.770181	0.000447866	1.34685	0.0238296	1.76928	0.00233788	1.00057	0.0107594	1.07533	0.477623	0.973082	0.0109532	1.12562	0.0671253	0.924301	0.0206983	2.23935	0.0340278	0.923778	0.0305415	3.30615	0.0664185	0.94987	0.0193324	2.03526	0.061826
7206	Q9NQG5	Regulation of nuclear pre-mRNA domain-containing protein 1B	RPRD1B	17	11	59.5	36.899	326	0.919969	0.00866456	0.941832	0.00577106	0.936381	0.0108947	1.16349	0.0141014	0.990655	0.020416	2.06086	0.35226	1.02711	0.0291071	2.83388	0.219335	1.0368	0.00799273	0.770904	0.0219711	0.928647	0.0112741	1.21403	0.0120786	0.945214	0.00831115	0.879288	0.0111531	0.911665	0.0148367	1.62743	0.0136073	1.01784	0.00446254	0.438432	0.0285675
113	P06132	Uroporphyrinogen decarboxylase	UROD	17	17	59.4	40.786	367	0.947265	0.023102	2.43881	0.0762153	0.859579	0.0144399	1.67989	0.00522255	0.890601	0.010769	1.20919	0.00478685	0.915776	0.0108073	1.18012	0.00805834	1.02827	0.0062398	0.606827	0.0226599	1.06363	0.0129241	1.2151	0.0193462	0.965168	0.00701009	0.726308	0.0191516	0.938635	0.0123817	1.31912	0.0192893	0.907432	0.00974969	1.07443	0.00546815
6682	P38117	Electron transfer flavoprotein subunit beta	ETFB	17	17	59.2	27.843	255	0.929706	0.0156351	1.68172	0.023202	0.948145	0.00963858	1.01657	0.0164876	0.877474	0.00633896	0.72241	0.00133394	0.939467	0.00752741	0.801243	0.00757148	1.07065	0.00119601	0.111709	0.00014323	1.05952	0.0251788	2.37643	0.0697794	1.08054	0.00714847	0.661565	0.00388853	1.00924	0.00750472	0.743603	0.170607	1.01983	0.025137	2.46481	0.250741
2745	Q9NTX5	Ethylmalonyl-CoA decarboxylase	ECHDC1	17	17	58.3	33.698	307	0.659356	0.0257028	3.89818	0.00283906	0.572711	0.00548585	0.957874	8.24163e-05	0.861679	0.0195825	2.2726	0.00979179	0.89926	0.0213585	2.37512	0.0212667	1.04361	0.0123372	1.18216	0.0355556	0.765199	0.0319954	4.18131	0.00913715	0.664646	0.0131123	1.97283	0.000763816	0.63687	0.0159288	2.5011	0.000961433	0.868592	0.0267555	3.08033	0.0197525
198	A0A0C4DGS1	Dolichyl-diphosphooligosaccharide--protein glycosyltransferase 48 kDa subunit	DDOST	17	17	58.1	48.799	439	1.09677	0.0215527	1.96511	0.0229072	1.0818	0.0104231	0.963492	0.00790668	1.2087	0.021024	1.73939	0.00498084	1.19589	0.018092	1.51284	0.00419948	0.989406	0.00498206	0.503541	0.0839651	0.907398	0.00421394	0.464398	0.00103263	0.895011	0.0133015	1.48618	0.00786667	0.904595	0.0140615	1.55445	0.010567	0.986349	0.0146973	1.49007	0.22863
5089	O95433	Activator of 90 kDa heat shock protein ATPase homolog 1	AHSA1	17	17	58	38.274	338	1.22216	0.0114479	0.936695	0.00132114	1.06376	0.0150027	1.41035	0.0254247	1.41705	0.00490929	0.346444	6.92637e-05	1.41273	0.00324157	0.229455	3.08391e-05	0.996949	0.00538583	0.540232	0.3156	0.862467	0.00940762	1.09078	0.00232662	0.750684	0.0128294	1.70903	0.00132104	0.752982	0.0103314	1.37206	0.000873339	0.870392	0.00764165	0.877955	0.00173089
3238	P63151	Serine/threonine-protein phosphatase 2A 55 kDa regulatory subunit B alpha isoform	PPP2R2A	17	17	57.7	51.691	447	1.07374	0.0245834	2.28951	0.0471255	1.14683	0.020377	1.77681	0.00931465	1.03122	0.0268046	2.59931	0.177964	1.05579	0.0232612	2.2032	0.068293	1.02383	0.00724759	0.707891	0.0405349	1.04123	0.0240797	2.31262	0.112403	1.11211	0.0179035	1.60986	0.0122214	1.08623	0.0193108	1.77778	0.0231623	1.06807	0.0324755	3.04057	0.0836947
3183	O15372	Eukaryotic translation initiation factor 3 subunit H	EIF3H	17	17	57.1	39.93	352	0.813847	0.0104585	1.28507	0.00157303	0.733601	0.0144321	1.96729	0.00146411	1.18472	0.00418024	0.352847	0.000255829	1.17854	0.0249195	2.11444	0.00941069	0.994785	0.0176765	1.77692	0.403814	0.686954	0.00643235	0.936359	0.000211049	0.61922	0.0136096	2.19787	0.000638503	0.622466	0.0206394	3.31575	0.00149318	0.9014	0.0272268	3.0205	0.0347764
1442	O96019	Actin-like protein 6A	ACTL6A	17	17	56.9	47.46	429	1.24189	0.0100473	0.809034	0.000859873	1.24111	0.01657	1.33509	0.00234057	1.28262	0.0397278	3.0974	0.0095147	1.27852	0.0250286	1.95763	0.00397585	0.996802	0.0287543	2.88466	0.471096	0.968243	0.0386961	3.99653	0.25815	0.967638	0.0397315	4.10602	0.260054	0.970743	0.0174082	1.79329	0.119115	0.999376	0.0115979	1.16051	0.485052
295	Q12972	Nuclear inhibitor of protein phosphatase 1	PPP1R8	17	17	56.7	38.478	351	0.987492	0.0566832	5.74012	0.443419	1.00589	0.0368649	3.66491	0.431163	1.13812	0.041518	3.64795	0.0390906	1.23954	0.0463917	3.74267	0.0175253	1.08911	0.0511487	4.69637	0.107671	0.867655	0.0612079	7.05441	0.0857599	0.883819	0.0571995	6.47185	0.0938817	0.811504	0.0576735	7.10699	0.0427811	1.01863	0.0311069	3.0538	0.296672
4009	Q9Y2T2	AP-3 complex subunit mu-1	AP3M1	17	15	56.7	46.939	418	0.833135	0.0320496	3.84686	0.0177355	0.688096	0.00872352	1.26778	0.000390941	0.97921	0.0179486	1.83296	0.18625	0.948272	0.0124138	1.3091	0.0266784	0.968405	0.0118395	1.22258	0.0586501	0.850823	0.0384911	4.52398	0.0309661	0.702705	0.021937	3.12179	0.00271253	0.725632	0.0181527	2.50163	0.00218161	0.825912	0.0348656	4.22147	0.0192299
4800	Q96HS1	Serine/threonine-protein phosphatase PGAM5, mitochondrial	PGAM5	17	17	56.4	32.004	289	0.660428	0.0191687	2.90247	0.00159078	0.596479	0.00433569	0.726882	5.77227e-05	0.860167	0.00957466	1.11312	0.00233138	0.860458	0.0100884	1.17245	0.00259747	1.00034	0.0218528	2.18454	0.48671	0.76779	0.0285281	3.71562	0.00744499	0.693445	0.0109865	1.58434	0.0006417	0.693211	0.00463917	0.66923	0.000114317	0.90317	0.0285322	3.15912	0.0391236
1453	P11177	Pyruvate dehydrogenase E1 component subunit beta, mitochondrial	PDHB	17	17	55.7	39.233	359	0.791245	0.0247052	3.12232	0.0069079	0.823695	0.028825	3.49948	0.0129943	0.840537	0.00782297	0.930711	0.00120012	0.881125	0.0081346	0.923206	0.00232792	1.04829	0.00594071	0.566706	0.00739005	0.941356	0.037136	3.94494	0.131651	0.979962	0.043351	4.42374	0.358244	0.934821	0.0391962	4.19291	0.123271	1.04101	0.0173458	1.66625	0.0701123
2339	Q9H4A6	Golgi phosphoprotein 3	GOLPH3	17	15	55.4	33.81	298	1.69849	0.0379724	2.23565	0.00146765	1.56482	0.036332	2.3218	0.00204998	1.86104	0.0156425	0.840527	0.000164889	1.8982	0.0139951	0.737285	0.000121317	1.01997	0.0132349	1.29758	0.133734	0.91266	0.0126853	1.38993	0.0102648	0.840832	0.0129696	1.54247	0.00329533	0.824371	0.0207305	2.51471	0.00686346	0.921298	0.00745739	0.809444	0.00443639
5147	Q00688	Peptidyl-prolyl cis-trans isomerase FKBP3	FKBP3	17	17	55.4	25.177	224	0.915802	0.00325277	0.355183	0.000744767	0.876842	0.0169063	1.9281	0.00921097	0.82716	0.0112248	1.35703	0.00209927	0.835077	0.0137623	1.64803	0.00345512	1.00957	0.0141163	1.39825	0.280256	1.10716	0.0165878	1.49823	0.0115147	1.06006	0.0189843	1.79087	0.0430961	1.05001	0.031765	3.0252	0.124823	0.957458	0.0160423	1.67551	0.0594333
1862	P11766	Alcohol dehydrogenase class-3	ADH5	17	17	54	39.724	374	0.921091	0.0092594	1.00526	0.00676115	0.861742	0.0338377	3.92667	0.0279888	0.850938	0.0106247	1.24859	0.00252545	0.871367	0.00819349	0.940304	0.00201875	1.02401	0.0155293	1.51652	0.129436	1.08244	0.0220751	2.03938	0.0320877	1.0127	0.0270174	2.66786	0.334374	0.988955	0.0391504	3.95876	0.415167	0.935567	0.0433885	4.63767	0.143437
1410	O43818	U3 small nucleolar RNA-interacting protein 2	RRP9	17	17	53.9	51.84	475	0.817514	0.00427632	0.523088	0.00027441	0.803269	0.0142136	1.76946	0.00259633	1.16115	0.0288821	2.48737	0.0151968	1.15268	0.0115418	1.0013	0.00282861	0.992709	0.0206944	2.08464	0.385991	0.704056	0.0150015	2.13073	0.00128256	0.691788	0.0288847	4.17537	0.0043685	0.696868	0.015841	2.27317	0.00136308	0.982575	0.0220659	2.24572	0.261652
2093	O75367	Core histone macro-H2A.1	H2AFY	17	17	53.2	39.617	372	0.896035	0.00855005	0.95421	0.00335297	0.872908	0.00472546	0.541348	0.000690074	0.977251	0.0135407	1.38559	0.118785	0.977846	0.00936729	0.957951	0.0713337	1.00061	0.0128229	1.28151	0.478704	0.916893	0.0120127	1.31015	0.0101673	0.893228	0.010523	1.17809	0.00479799	0.892684	0.0118632	1.32894	0.00601762	0.97419	0.00415673	0.426686	0.0125013
4142	P49407	Beta-arrestin-1	ARRB1	17	12	52.9	47.065	418	0.678099	0.0217164	3.20254	0.00227012	0.599403	0.0331013	5.52238	0.00341113	0.566991	0.0183171	3.23057	0.000894711	0.593944	0.00904682	1.52318	0.000248179	1.04754	0.0286499	2.73498	0.116862	1.19596	0.0312709	2.6147	0.0121693	1.05716	0.0541627	5.12339	0.191998	1.00919	0.0409771	4.06039	0.407591	0.883946	0.0235669	2.66611	0.0196258
3046	Q92747	Actin-related protein 2/3 complex subunit 1A	ARPC1A	17	16	52.7	41.569	370	0.843726	0.0327307	3.8793	0.0208978	0.742539	0.0278271	3.74757	0.00578558	0.967183	0.026906	2.78189	0.177733	0.961256	0.000946403	0.0984548	0.000298084	0.993872	0.0264632	2.66264	0.428364	0.872354	0.0452204	5.18372	0.0546562	0.767734	0.0355652	4.63249	0.0114818	0.772468	0.0294268	3.80945	0.00823624	0.880071	0.00797063	0.905681	0.00219664
7094	E7EU96	Casein kinase II subunit alpha	CSNK2A1	17	16	52.7	45.31	385	1.36032	0.01224	0.899786	0.000575616	1.21422	0.00741942	0.611043	0.00059844	1.47625	0.0130032	0.880829	0.00037214	1.53375	0.0262298	1.71017	0.00120112	1.03895	0.014397	1.38573	0.056405	0.921472	0.00596664	0.647512	0.00286457	0.822503	0.00498052	0.605533	0.000393345	0.791667	0.0147137	1.85858	0.00248204	0.892597	0.00255465	0.286204	0.000282679
4857	Q9NRG9	Aladin	AAAS	17	17	52.6	59.573	546	1.017	0.049822	4.89892	0.366995	1.0346	0.0228491	2.20851	0.132131	1.2246	0.0315561	2.57686	0.00952106	1.29521	0.026221	2.02446	0.00388493	1.05766	0.0455843	4.30992	0.160485	0.830475	0.0221795	2.67071	0.00840316	0.844845	0.00994587	1.17724	0.00204505	0.798787	0.0332192	4.1587	0.0132725	1.0173	0.0275143	2.70463	0.289616
1836	O43660	Pleiotropic regulator 1	PLRG1	17	17	52.1	57.193	514	1.62231	0.0751037	4.62942	0.00705174	1.73846	0.041048	2.36117	0.00153375	1.49402	0.0227271	1.52121	0.00105338	1.42769	0.0433248	3.0346	0.00502202	0.955606	0.0373575	3.9093	0.184727	1.08587	0.0445736	4.10486	0.0939923	1.16361	0.0425601	3.65758	0.0302267	1.21767	0.0152963	1.25619	0.00244666	1.07159	0.0464866	4.33808	0.127009
7513	Q9UH17	DNA dC->dU-editing enzyme APOBEC-3B	APOBEC3B	17	10	52.1	45.924	382	3.64159	0.0635952	1.74636	0.000289298	2.78288	0.0936698	3.36593	0.00136973	3.80963	0.0532401	1.39751	0.000179344	3.71702	0.175529	4.72231	0.00206118	0.97569	0.0380129	3.896	0.304825	0.955891	0.0293297	3.06832	0.139328	0.730486	0.0286463	3.92154	0.00559953	0.748686	0.0607095	8.10881	0.0277945	0.764194	0.0300195	3.92825	0.00798966
3517	P62424	60S ribosomal protein L7a	RPL7A	17	17	51.9	29.995	266	0.749433	0.0039286	0.524209	0.000122887	0.567906	0.00590271	1.03938	9.33074e-05	1.05219	0.0121772	1.15732	0.025054	1.06582	0.0107843	1.01183	0.0128626	1.01296	0.0193727	1.91249	0.281326	0.712258	0.0117764	1.65339	0.000836548	0.539735	0.0093282	1.72829	0.000205394	0.532832	0.00993194	1.86399	0.000226017	0.757781	0.00886738	1.17018	0.000669334
4199	Q13418	Integrin-linked protein kinase	ILK	17	17	51.5	51.419	452	2.28634	0.0285049	1.24675	0.000245208	2.20582	0.0161602	0.732617	8.97632e-05	2.22876	0.0157095	0.704854	8.16917e-05	2.22434	0.0191251	0.859812	0.000121927	0.998017	0.0128227	1.28482	0.450076	1.02584	0.0150441	1.46652	0.112703	0.989707	0.011788	1.19106	0.239911	0.991674	0.00129086	0.13017	0.0116054	0.964779	0.00591183	0.612765	0.0135443
62	O75306	NADH dehydrogenase [ubiquinone] iron-sulfur protein 2, mitochondrial	NDUFS2	17	17	50.5	52.545	463	1.22748	0.0178148	1.45134	0.0030319	1.27428	0.0266521	2.09154	0.00463682	1.2288	0.0519819	4.23031	0.0235389	1.25203	0.0427561	3.41494	0.0136475	1.01891	0.0777022	7.62604	0.391055	0.998926	0.0384109	3.84522	0.496201	1.03702	0.0374739	3.61363	0.206666	1.01777	0.054166	5.32201	0.369769	1.03813	0.00677756	0.652862	0.0150525
5618	B4DLR8	NAD(P)H dehydrogenase [quinone] 1	NQO1	17	17	50.5	22.793	202	0.803443	0.00368329	0.458438	0.000175514	0.78017	0.00741037	0.949841	0.000567562	0.749881	0.00488346	0.651231	0.000190545	0.776802	0.0094278	1.21367	0.000890625	1.0359	0.0169285	1.63418	0.0830262	1.07143	0.00207817	0.193963	0.000422679	1.04039	0.00690934	0.66411	0.0139886	1.00434	0.0136407	1.35819	0.385926	0.971033	0.00689283	0.709845	0.0261939
3843	P55263	Adenosine kinase	ADK	17	17	50	40.545	362	1.08599	0.0338044	3.11276	0.0617219	1.03901	0.033689	3.24242	0.177967	0.978349	0.0171693	1.75493	0.169866	0.971929	0.0164796	1.69556	0.11689	0.993439	0.0332581	3.34777	0.44235	1.11003	0.0452423	4.07578	0.0659486	1.062	0.0496403	4.67422	0.162279	1.06902	0.0365469	3.41874	0.0971832	0.956734	0.011739	1.22699	0.0333862
4827	Q9BVI4	Nucleolar complex protein 4 homolog	NOC4L	17	17	50	58.467	516	1.14372	0.0207823	1.81708	0.0100863	1.07475	0.00956126	0.889628	0.00796768	1.68588	0.0195203	1.15788	0.000404243	1.70281	0.0095576	0.561283	9.24276e-05	1.01005	0.0167071	1.65409	0.299768	0.678412	0.0129978	1.91592	0.000816044	0.637502	0.0099827	1.56591	0.000379085	0.631161	0.00436561	0.691679	7.0043e-05	0.939697	0.0258713	2.75315	0.0738803
883	O75688	Protein phosphatase 1B	PPM1B	17	15	49.9	52.642	479	1.21415	0.0517756	4.26436	0.0263929	1.39192	0.0361018	2.59367	0.00416944	1.15626	0.0343437	2.97024	0.0222553	1.20251	0.0833781	6.93367	0.064947	1.04	0.104796	10.0766	0.340029	1.05006	0.0762647	7.26286	0.271592	1.20381	0.063641	5.28663	0.0414225	1.15751	0.0517693	4.47247	0.0453941	1.14642	0.0490329	4.27706	0.046984
6121	Q14344	Guanine nucleotide-binding protein subunit alpha-13	GNA13	17	17	49.9	44.049	377	1.52037	0.0235716	1.55039	0.00102138	1.59582	0.0432048	2.70737	0.0025983	1.63865	0.0688884	4.20397	0.00566749	1.5407	0.0286279	1.85811	0.00139303	0.940222	0.031972	3.40048	0.103975	0.927814	0.0526618	5.6759	0.159735	0.973859	0.031059	3.18927	0.251672	1.03578	0.00906943	0.875617	0.0292148	1.04963	0.0381354	3.63322	0.156293
6684	P40429	60S ribosomal protein L13a	RPL13A	17	17	49.3	23.577	203	0.721191	0.00952912	1.3213	0.000583569	0.545891	0.0118832	2.17684	0.000342419	1.02842	0.00422703	0.411023	0.0106972	1.03949	0.0133649	1.28571	0.0486226	1.01077	0.0128387	1.27018	0.242048	0.701264	0.00985014	1.40463	0.000543214	0.530807	0.0129443	2.4386	0.000380635	0.52515	0.00852146	1.62267	0.000161039	0.756929	0.00981008	1.29604	0.000813291
1479	P41743	Protein kinase C iota type	PRKCI	17	17	49	68.262	596	1.4617	0.0196613	1.3451	0.000903226	1.4305	0.0533482	3.72934	0.00743698	1.27168	0.0480304	3.77692	0.0147381	1.40224	0.0192953	1.37604	0.00114511	1.10266	0.0299135	2.71284	0.0371948	1.14942	0.033669	2.92921	0.0233162	1.12489	0.0146103	1.29882	0.00668561	1.02016	0.0306022	2.99975	0.281084	0.978654	0.0247806	2.53211	0.245638
7040	O43837	Isocitrate dehydrogenase [NAD] subunit beta, mitochondrial	IDH3B	17	17	48.8	42.183	385	2.85913	0.0448252	1.56779	0.000290194	2.77758	0.0344576	1.24056	0.000187686	3.08939	0.0761781	2.46579	0.000662137	3.12255	0.147099	4.71087	0.00236894	1.01073	0.0394209	3.90024	0.392204	0.925468	0.00861499	0.930879	0.00656305	0.899068	0.0321831	3.5796	0.0450807	0.889522	0.0423226	4.7579	0.0622687	0.971475	0.0256145	2.63666	0.195209
5654	P61421	V-type proton ATPase subunit d 1	ATP6V0D1	17	17	48.7	40.329	351	1.14174	0.022791	1.99616	0.0123693	1.02091	0.0203738	1.99565	0.202653	1.54915	0.0221835	1.43198	0.000812994	1.51026	0.0175983	1.16525	0.000593205	0.974899	0.0211021	2.16454	0.181621	0.737013	0.00495293	0.672028	0.000177298	0.659016	0.0132575	2.01171	0.000755311	0.675984	0.00899945	1.33131	0.000385555	0.894171	0.0232939	2.60509	0.0228428
4342	Q99733	Nucleosome assembly protein 1-like 4	NAP1L4	17	5	48.5	42.823	375	0.974159	0.0182083	1.86913	0.148201	0.886249	0.0279095	3.14918	0.0280335	0.99823	0.0146552	1.46812	0.462631	1.00731	0.0325706	3.23343	0.410815	1.00909	0.0461369	4.57211	0.415806	0.975886	0.00708089	0.725586	0.0383781	0.887821	0.0159893	1.80096	0.00990823	0.879819	0.0539484	6.13176	0.0814373	0.909759	0.012064	1.32607	0.00873372
852	O14929	Histone acetyltransferase type B catalytic subunit	HAT1	17	17	47.7	49.512	419	1.67125	0.0173742	1.03959	0.000334453	1.55316	0.0105783	0.681084	0.000182705	1.75262	0.0176325	1.00606	0.000274081	1.75915	0.0144338	0.820499	0.000180596	1.00372	0.0118668	1.18228	0.387874	0.953572	0.00938285	0.983969	0.0193214	0.886192	0.00436266	0.492293	0.000733393	0.882905	0.0106086	1.20155	0.00406292	0.92934	0.00535812	0.576552	0.00285298
2359	Q9NW64	Pre-mRNA-splicing factor RBM22	RBM22	17	17	47.6	46.895	420	1.66246	0.0753346	4.5315	0.00627852	1.64155	0.0329355	2.00637	0.00130994	2.29922	0.0306516	1.33313	0.00027789	2.41177	0.0282491	1.1713	0.00019998	1.04895	0.0228139	2.17493	0.0812516	0.723055	0.0415752	5.74993	0.0110867	0.713957	0.0128689	1.80247	0.00101061	0.68064	0.0218353	3.20805	0.00233108	0.987417	0.064764	6.55892	0.453769
6838	Q8WZA9	Immunity-related GTPase family Q protein	IRGQ	17	17	47	62.717	623	1.19394	0.0336868	2.82148	0.0142994	1.18293	0.0250272	2.11569	0.00905232	1.24635	0.0236944	1.9011	0.00454586	1.2005	0.0497551	4.14452	0.0276756	0.963214	0.036036	3.74122	0.214701	0.957948	0.0237248	2.47663	0.111277	0.949117	0.0347529	3.66161	0.144906	0.985365	0.0621007	6.3023	0.439046	0.990781	0.0316936	3.19885	0.409856
6927	Q9NPH2	Inositol-3-phosphate synthase 1	ISYNA1	17	17	47	61.067	558	1.24499	0.0401488	3.22483	0.0127787	1.23837	0.000952774	0.076938	7.98818e-06	1.27931	0.193261	15.1066	0.127127	0.959256	0.00935609	0.975349	0.0245489	0.74982	0.101023	13.473	0.0725175	0.973171	0.159772	16.4177	0.49716	0.967991	0.130234	13.4541	0.464014	1.29097	0.0116231	0.900343	0.000795394	0.994678	0.0322583	3.24309	0.453218
4689	Q16795	NADH dehydrogenase [ubiquinone] 1 alpha subcomplex subunit 9, mitochondrial	NDUFA9	17	17	46.7	42.509	377	2.03062	0.0412028	2.02907	0.000795929	1.94709	0.052841	2.71385	0.00154462	1.88232	0.0404587	2.14941	0.00104595	1.90967	0.0196559	1.02928	0.000233183	1.01453	0.0182571	1.79957	0.250634	1.07879	0.00652893	0.605209	0.00339504	1.03441	0.0215772	2.08594	0.123756	1.0196	0.0170778	1.67496	0.182234	0.958863	0.0143434	1.49588	0.0520172
4062	O75530	Polycomb protein EED	EED	17	17	46.3	50.197	441	1.24169	0.0607545	4.89287	0.0282574	1.17415	0.0789986	6.72815	0.0754176	1.34363	0.0472346	3.51544	0.00910148	1.39524	0.0985093	7.06039	0.0275565	1.03841	0.0371449	3.57711	0.198477	0.92413	0.0594384	6.43182	0.174942	0.873861	0.0881086	10.0827	0.157681	0.841541	0.113014	13.4294	0.166908	0.945604	0.0572174	6.05088	0.233131
3518	P62753	40S ribosomal protein S6	RPS6	17	1	46.2	28.68	249	0.623924	0.00373845	0.599183	4.94072e-05	0.481307	0.00642464	1.33483	7.67171e-05	0.978152	0.00794999	0.812756	0.0556894	0.979621	0.00529476	0.540491	0.0307579	1.0015	0.00924092	0.922705	0.439681	0.63786	0.00418708	0.656425	6.68374e-05	0.492058	0.00912184	1.85382	0.000161283	0.491319	0.00463206	0.94278	4.14618e-05	0.771419	0.0147911	1.91739	0.00208573
6311	Q9BZE9	Tether containing UBX domain for GLUT4	ASPSCR1	17	17	45.6	60.182	553	0.803878	0.0321324	3.99717	0.0130688	0.799753	0.068622	8.5804	0.0527783	0.903803	0.0029781	0.329507	0.000478624	0.880814	0.0348971	3.96192	0.0388397	0.974563	0.0388313	3.98448	0.300693	0.889439	0.0329845	3.70846	0.0401057	0.884875	0.0779442	8.80849	0.150097	0.907971	0.0558629	6.1525	0.126738	0.994869	0.10809	10.8648	0.479306
1398	O00629	Importin subunit alpha-3	KPNA4	17	13	45.5	57.886	521	1.39098	0.0145321	1.04474	0.000688775	1.26774	0.0308662	2.43475	0.0064795	1.46468	0.0205804	1.40511	0.000976693	1.45315	0.0213046	1.4661	0.0011	0.992129	0.0144496	1.45642	0.324442	0.949683	0.0224262	2.36144	0.078309	0.86554	0.0163611	1.89028	0.0072754	0.872407	0.0282871	3.24242	0.0232148	0.911399	0.0265198	2.90979	0.0401669
1701	Q9BTV4	Transmembrane protein 43	TMEM43	17	17	45.5	44.875	400	1.1176	0.0173989	1.55681	0.0105514	1.16494	0.0120689	1.03601	0.00265167	0.890192	0.0254165	2.85517	0.0251197	0.926564	0.0109634	1.18323	0.0108217	1.04086	0.0425557	4.08852	0.211229	1.25546	0.0351584	2.80045	0.00914019	1.30864	0.0509953	3.89682	0.0129571	1.25727	0.00624154	0.496435	0.000293956	1.04236	0.0243909	2.33996	0.110218
6837	Q8WWY3	U4/U6 small nuclear ribonucleoprotein Prp31	PRPF31	17	17	44.7	55.455	499	2.9071	0.0603713	2.07669	0.000499639	2.59943	0.0408213	1.57039	0.000325121	3.22587	0.0896295	2.77846	0.000806926	3.3068	0.146096	4.41806	0.00198219	1.02509	0.060179	5.87062	0.340359	0.901183	0.00901823	1.00071	0.00412053	0.805809	0.0163091	2.02394	0.00350155	0.786087	0.032041	4.07602	0.0109805	0.894167	0.0169351	1.89395	0.0124044
524	A0A0U1RRM1	Transcriptional repressor p66-beta	GATAD2B	17	16	44.4	63.461	577	4.05913	0.167101	4.11668	0.00147868	3.38734	0.190659	5.62858	0.00312986	3.3227	0.0380789	1.14602	0.000134281	3.55108	0.150089	4.22657	0.00171312	1.06873	0.040636	3.80226	0.112943	1.22164	0.0403673	3.30436	0.0156231	1.01945	0.0680967	6.67972	0.378169	0.953891	0.0784045	8.21944	0.33122	0.834499	0.0771207	9.24155	0.0885253
4834	Q9H0S4	Probable ATP-dependent RNA helicase DDX47	DDX47	17	17	44.2	50.646	455	2.04294	0.0066834	0.327145	2.05304e-05	1.72255	0.0849161	4.92967	0.00668743	2.70022	0.020124	0.745273	7.00199e-05	2.72434	0.0634623	2.32945	0.000674747	1.00893	0.0173376	1.71841	0.323829	0.756585	0.00315774	0.417367	8.41332e-05	0.637931	0.0283815	4.44899	0.00306585	0.632281	0.0313178	4.95314	0.00361771	0.843171	0.0397766	4.7175	0.0300302
4718	Q70UQ0	Inhibitor of nuclear factor kappa-B kinase-interacting protein	IKBIP	17	17	44	39.309	350	1.37564	0.0295145	2.14551	0.00304835	1.03105	0.0351514	3.4093	0.228075	1.29962	0.00735059	0.565593	0.00030057	1.34743	0.00671946	0.498686	0.000186882	1.03679	0.0104916	1.01194	0.0361125	1.05849	0.0287953	2.72041	0.087913	0.793341	0.0315143	3.97236	0.011366	0.765192	0.0224244	2.93055	0.00452322	0.749502	0.0101657	1.35633	0.000822324
2565	Q12899	Tripartite motif-containing protein 26	TRIM26	17	17	43.6	62.165	539	1.6853	0.0692079	4.10656	0.00498299	1.35602	0.049205	3.62863	0.00919762	2.05125	0.0194981	0.950547	0.000171856	2.06137	0.081019	3.93035	0.00287072	1.00493	0.0425554	4.23465	0.444035	0.821598	0.0290102	3.53095	0.0128584	0.661072	0.0304564	4.60712	0.00402113	0.657827	0.0274207	4.16838	0.00320207	0.804618	0.0524756	6.5218	0.0336512
4668	F8VXI9	ARF GTPase-activating protein GIT2	GIT2	17	2	43.6	78.866	708	2.5585	0.18529	7.24212	0.00681098	2.40034	0.0875541	3.64757	0.00193424	2.7936	0.196538	7.03531	0.00580587	2.75815	0.159287	5.77515	0.00401112	0.987313	0.120405	12.1952	0.49462	0.915844	0.059549	6.50209	0.155313	0.859229	0.0308885	3.5949	0.0227907	0.87027	0.0793126	9.11356	0.130902	0.938182	0.055235	5.88745	0.199867
331	Q3LIE7	Delta(24)-sterol reductase	Nbla03646	17	17	43.3	49.436	427	2.19346	0.0385925	1.75943	0.000521423	2.17767	0.0453675	2.08331	0.000739202	2.3836	0.0530738	2.22662	0.000732826	2.54246	0.0763202	3.00182	0.00121606	1.06665	0.0145272	1.36195	0.0220649	0.920229	0.0373225	4.05579	0.0854136	0.913602	0.0121605	1.33105	0.00965573	0.856518	0.00876668	1.02353	0.00185849	0.992799	0.035258	3.55137	0.440758
2022	Q9NX58	Cell growth-regulating nucleolar protein	LYAR	17	17	43.3	43.614	379	0.676428	0.00806707	1.1926	0.000310679	0.589333	0.0508937	8.63581	0.00765717	1.03404	0.0367133	3.55046	0.218696	1.03956	0.0197201	1.89696	0.0900711	1.00534	0.0401238	3.99108	0.438955	0.654158	0.030197	4.61617	0.0037991	0.569931	0.0678882	11.9117	0.0124297	0.566905	0.0559539	9.87007	0.00833571	0.871244	0.064203	7.36912	0.0962961
7490	Q9NP61	ADP-ribosylation factor GTPase-activating protein 3	ARFGAP3	17	17	43.2	56.928	516	3.66996	0.0254662	0.69391	4.54751e-05	3.78289	0.0922992	2.43991	0.000548226	3.556	0.16371	4.60377	0.00202636	3.48797	0.234429	6.72108	0.00432722	0.98087	0.0742306	7.56783	0.437439	1.03205	0.0473455	4.58754	0.272772	1.0638	0.0557564	5.24123	0.177036	1.08455	0.0989336	9.12207	0.222132	1.03077	0.0185212	1.79682	0.117536
2895	P20839	Inosine-5-monophosphate dehydrogenase 1	IMPDH1	17	17	42.6	55.405	514	1.1323	0.0185635	1.63945	0.00952048	1.06642	0.00671623	0.62979	0.00502833	1.14273	0.00143101	0.125227	5.02501e-05	1.11582	0.0195305	1.75033	0.0135607	0.976451	0.0173547	1.77732	0.15624	0.99087	0.0153909	1.55327	0.310888	0.933224	0.0047156	0.505302	0.00247671	0.95573	0.0193947	2.02931	0.0760116	0.941822	0.0121056	1.28533	0.02044
202	P41214	Eukaryotic translation initiation factor 2D	EIF2D	17	17	42.3	64.706	584	0.906374	0.0230465	2.54271	0.0281161	0.805086	0.0317089	3.93857	0.0128919	1.15263	0.0331796	2.8786	0.0218241	1.20736	0.0268573	2.22446	0.00813589	1.04748	0.0520555	4.96957	0.21849	0.786353	0.0141261	1.79641	0.00217672	0.698478	0.0256751	3.67586	0.00360853	0.666815	0.0366628	5.49819	0.00601802	0.88825	0.017348	1.95305	0.0116994
3563	Q2TAY7	WD40 repeat-containing protein SMU1	SMU1	17	17	42.1	57.543	513	1.45749	0.0850162	5.83306	0.0160751	1.40673	0.016995	1.20813	0.000869827	1.60012	0.0183141	1.14455	0.000464678	1.61305	0.0116711	0.723543	0.00018107	1.00808	0.0184125	1.8265	0.346236	0.91086	0.0549876	6.03689	0.129653	0.879136	0.0200938	2.28563	0.0133704	0.872092	0.00426822	0.489423	0.000556013	0.965172	0.0654142	6.77747	0.343036
3047	Q969Z0	Protein TBRG4	TBRG4	17	17	42	70.737	631	1.28136	0.0271962	2.12245	0.00458864	1.17744	0.0186657	1.58528	0.00542509	1.2123	0.0376708	3.10738	0.0148795	1.16041	0.0321408	2.76978	0.0187433	0.957195	0.048701	5.08788	0.24775	1.05696	0.0471906	4.46474	0.168417	0.971243	0.0378495	3.89702	0.273192	1.01468	0.0131471	1.29569	0.188019	0.9189	0.00561281	0.610818	0.00237983
7127	Q8N5A5	Zinc finger CCCH-type with G patch domain-containing protein	ZGPAT	17	4	42	57.358	531	2.41397	0.120787	5.00369	0.00357844	1.99582	0.105971	5.30967	0.00550549	3.04751	0.228793	7.50755	0.00602691	3.2832	0.171054	5.20999	0.00276231	1.07734	0.0535779	4.97318	0.137076	0.792111	0.100685	12.711	0.0959101	0.6549	0.085152	13.0023	0.0295931	0.607888	0.0602053	9.90401	0.0117469	0.826778	0.00263733	0.318988	0.000115873
2526	P35659	Protein DEK	DEK	17	17	41.6	42.674	375	1.46851	0.0482296	3.28425	0.00518187	1.43315	0.033927	2.3673	0.00302823	1.5175	0.0173117	1.1408	0.000558166	1.49756	0.036867	2.4618	0.00271286	0.986857	0.0293093	2.96996	0.357884	0.967716	0.0379622	3.92287	0.251153	0.944416	0.0146832	1.55474	0.0318561	0.956993	0.0421768	4.40722	0.216305	0.975922	0.0381615	3.9103	0.306735
1543	Q13740	CD166 antigen	ALCAM	17	17	41.5	65.102	583	1.96897	0.0436263	2.21569	0.00100848	1.52861	0.0134945	0.882792	0.000325376	1.96774	0.090221	4.58501	0.00425461	2.08439	0.1136	5.45007	0.00533698	1.05928	0.0584468	5.5176	0.198529	1.00063	0.0328207	3.28001	0.481853	0.776838	0.03062	3.94162	0.00925276	0.733365	0.035481	4.83811	0.00873142	0.776351	0.0102657	1.3223	0.00105141
5744	Q8IXI1	Mitochondrial Rho GTPase 2	RHOT2	17	16	40.9	68.117	618	1.01991	0.0190116	1.86405	0.199128	1.01396	0.00633588	0.624864	0.0788682	1.02581	0.0173873	1.69498	0.136049	0.989893	0.00709125	0.716366	0.145952	0.964989	0.0191918	1.98881	0.106481	0.994247	0.0211705	2.1293	0.41286	0.988451	0.0230689	2.33385	0.340069	1.02431	0.00860531	0.840105	0.0526161	0.99417	0.0210746	2.11982	0.411152
1225	Q9BSC4	Nucleolar protein 10	NOL10	17	17	39.8	80.301	688	1.33173	0.0179234	1.34587	0.0014512	1.11058	0.0301848	2.71793	0.0331052	1.81865	0.0228803	1.25809	0.000389841	1.85049	0.0898574	4.85588	0.00543611	1.01751	0.0363537	3.57282	0.328455	0.732263	0.0147552	2.01502	0.00151509	0.610663	0.00910441	1.49091	0.000273383	0.600157	0.0135902	2.26444	0.000577521	0.83394	0.0261234	3.13252	0.0120444
2190	Q13123	Protein Red	IK	17	17	39	65.601	557	4.48768	0.181424	4.04272	0.00134199	3.97667	0.175993	4.42564	0.00172992	4.80851	0.186985	3.88863	0.00119646	5.03179	0.16422	3.26366	0.00082524	1.04643	0.0324563	3.10161	0.140735	0.933278	0.0124819	1.33743	0.0167097	0.827006	0.0575316	6.95661	0.0494391	0.790309	0.0321957	4.07381	0.0115255	0.886131	0.053976	6.0912	0.0884955
6133	J3QQW9	Polycomb protein SUZ12	SUZ12	17	17	39	80.321	716	2.3595	0.202454	8.5804	0.0104665	2.21439	0.103084	4.65518	0.00353727	3.27687	0.133044	4.06008	0.00169066	2.88212	0.192753	6.6879	0.00509688	0.879535	0.0865428	9.83961	0.161729	0.720046	0.0836783	11.6212	0.0421619	0.675764	0.00416474	0.616301	8.24866e-05	0.768319	0.072517	9.4384	0.0451915	0.938501	0.127997	13.6384	0.378164
5750	Q8N543	Prolyl 3-hydroxylase OGFOD1	OGFOD1	17	17	38.4	63.245	542	1.63183	0.082673	5.06628	0.00824282	1.55968	0.0318878	2.04451	0.00161147	1.62163	0.00326871	0.20157	1.38241e-05	1.65951	0.050165	3.02289	0.0028552	1.02336	0.0329768	3.22241	0.26818	1.00629	0.0497063	4.93956	0.438755	0.961797	0.0200283	2.08238	0.0999413	0.939844	0.0258338	2.74874	0.0740232	0.955784	0.0630777	6.59958	0.295962
2876	P04424	Argininosuccinate lyase	ASL	17	12	37.5	51.657	464	0.930844	0.051795	5.56431	0.164821	1.19341	0.0669613	5.61091	0.0492755	0.742813	0.019594	2.63781	0.00288868	0.715522	0.0138353	1.9336	0.00118064	0.963261	0.0130118	1.35081	0.0533715	1.25313	0.0863277	6.88894	0.0476999	1.60661	0.0688398	4.28478	0.00625902	1.66789	0.0924157	5.54088	0.00917299	1.28207	0.145262	11.3303	0.0884213
3250	Q13188	Serine/threonine-protein kinase 3	STK3	17	10	37.1	56.3	491	3.1178	0.3158	10.1289	0.0104687	2.28366	0.0651156	2.85137	0.019729	2.36177	0.671064	28.4136	0.0730875	2.93719	0.40388	13.7506	0.077981	0.945389	0.266574	28.1973	0.499828	1.32011	0.616599	46.708	0.239	0.735038	0.12458	16.9487	0.174825	0.777498	0.0844939	10.8674	0.142418	0.804961	0.0495834	6.15972	0.0971513
4298	Q8TF42	Ubiquitin-associated and SH3 domain-containing protein B	UBASH3B	17	17	36.8	72.695	649	1.1737	0.0434051	3.69814	0.0281051	0.863882	0.00874186	1.01193	0.00205224	1.3179	0.0163121	1.23773	0.00130964	1.26609	0.0309788	2.44682	0.00660609	0.960685	0.0335127	3.48841	0.186363	0.890585	0.0354114	3.97619	0.0463768	0.6555	0.010914	1.665	0.000501617	0.682325	0.0213851	3.13414	0.00226001	0.736033	0.0190807	2.59236	0.00260204
2403	D6R9P3	Heterogeneous nuclear ribonucleoprotein A/B	HNRNPAB	17	5	36.1	30.302	280	0.910116	0.0149812	1.64607	0.0134064	0.90828	0.0127331	1.4019	0.00940226	1.04819	0.00635461	0.606243	0.00845907	1.02743	0.0222397	2.1646	0.168197	0.980185	0.0152637	1.55723	0.164083	0.86827	0.0173998	2.00396	0.00854503	0.866518	0.0172401	1.98959	0.00817922	0.884035	0.0308807	3.49315	0.0326411	0.997983	0.0182562	1.82931	0.467392
6043	P51116	Fragile X mental retardation syndrome-related protein 2	FXR2	17	13	36	74.222	673	1.6343	0.0751788	4.60006	0.0068075	1.65655	0.031131	1.87927	0.00111838	1.51731	0.0679971	4.48143	0.00832282	1.45247	0.0171326	1.17955	0.000714702	0.957264	0.0405371	4.23469	0.208976	1.0771	0.0410671	3.81273	0.0976912	1.09177	0.0545381	4.99539	0.112647	1.14051	0.0112163	0.983449	0.00315104	1.01361	0.0347172	3.42509	0.355804
750	Q9Y2X9	Zinc finger protein 281	ZNF281	17	17	35.2	96.914	895	5.48643	0.334167	6.0908	0.00272733	4.96732	0.140177	2.82198	0.000621823	4.44961	0.521415	11.7182	0.0575232	8.48747	1.3201	15.5536	0.0140318	2.25458	0.281002	12.4636	0.0835641	1.25761	0.248676	19.7736	0.255635	1.08584	0.123164	11.3427	0.319195	0.585253	0.127581	21.7994	0.0460427	0.905382	0.0661444	7.30569	0.15417
1538	Q13144	Translation initiation factor eIF-2B subunit epsilon	EIF2B5	17	17	35.2	80.379	721	0.789209	0.0277007	3.50994	0.00849262	0.814897	0.00636871	0.781535	0.000591164	0.929956	0.0188616	2.02823	0.0330657	0.930747	0.0296985	3.19083	0.0741082	1.00085	0.0125089	1.24982	0.471552	0.848652	0.0471282	5.5533	0.0436789	0.876275	0.0245889	2.80607	0.0188451	0.87553	0.0348532	3.98082	0.0358164	1.03255	0.031326	3.03385	0.198445
1455	P13196	5-aminolevulinate synthase, nonspecific, mitochondrial	ALAS1	17	17	35	70.58	640	11.5774	0.37518	3.24063	0.0138074	12.0478	0.0596043	0.494732	0.00210321	6.3213												1.76024												0.994106
2380	Q9UJV9	Probable ATP-dependent RNA helicase DDX41	DDX41	17	17	34.7	69.837	622	4.53392	0.331146	7.30375	0.00427371	5.17857	0.200564	3.87297	0.00114375	2.62314	0.129245	4.92711	0.00311687	2.90425	0.234975	8.09074	0.00729364	1.10717	0.0919796	8.30766	0.169589	1.72843	0.0916469	5.30232	0.00763084	1.97419	0.157614	7.98372	0.0122779	1.7831	0.224827	12.6088	0.034642	1.14219	0.133971	11.7294	0.18086
4257	Q6SJ93	Protein FAM111B	FAM111B	17	17	34.7	84.673	734	5.89215	1.06577	18.088	0.0807428	5.53253	0.316006	5.71177	0.00239339	9.06813	0.438908	4.84011	0.0211349									0.649764	0.149948	23.0772	0.163811	0.645387	0.0174523	2.70416	0.0191823					0.993263	0.201432	20.2798	0.469845
2527	P36915	Guanine nucleotide-binding protein-like 1	GNL1	17	17	34.6	68.66	607	0.884667	0.0295585	3.3412	0.0303864	0.847359	0.0079182	0.934456	0.00134138	0.856291	0.00671707	0.784438	0.00108957	0.873897	0.00335197	0.383566	0.000352979	1.02056	0.00713774	0.699394	0.0509592	1.03314	0.0274438	2.65635	0.171313	0.98957	0.0169424	1.71209	0.305126	0.969633	0.0116894	1.20555	0.0613194	0.957828	0.0381645	3.98448	0.199372
2088	O60749	Sorting nexin-2	SNX2	17	15	34.5	58.47	519	0.948437	0.0288028	3.03687	0.110257	0.923498	0.0114472	1.23954	0.0108714	0.960297	0.00300243	0.312656	0.00283643	0.970843	0.00320378	0.33	0.0059338	1.01098	0.00529593	0.52384	0.0865957	0.98765	0.0289321	2.92939	0.364642	0.961679	0.00895214	0.930886	0.0253409	0.951233	0.0134535	1.41432	0.0344385	0.973705	0.0247596	2.54282	0.204483
5777	Q969X6	U3 small nucleolar RNA-associated protein 4 homolog	UTP4	17	10	34.5	76.889	686	2.01741	0.0995126	4.93269	0.00467082	1.9183	0.00738429	0.384938	3.23255e-05	3.29855	0.155704	4.72039	0.00226468	3.49486	0.104607	2.99316	0.000874554	1.05952	0.0215118	2.03034	0.0541255	0.611605	0.0243322	3.97842	0.0019605	0.58156	0.0250179	4.30186	0.00178712	0.548893	0.0141852	2.58433	0.000494488	0.950875	0.0440451	4.63206	0.198384
2867	O94901	SUN domain-containing protein 1	SUN1	17	17	34.2	90.063	812	3.43657	0.105382	3.0665	0.000930265	3.32005	0.0479118	1.44311	0.000212974	2.63301	0.0718849	2.73015	0.000963765	2.53228	0.0720846	2.84663	0.00110002	0.961746	0.0532673	5.5386	0.287511	1.30519	0.0216422	1.65816	0.00248973	1.26093	0.0257106	2.03901	0.00476615	1.31109	0.0476434	3.63388	0.0112098	0.966094	0.015827	1.63825	0.0837085
6518	A0A087WWS1	THO complex subunit 1	THOC1	17	17	33.9	75.651	657	0.788221	0.0244754	3.10515	0.00659446	0.658438	0.0378097	5.74234	0.00609082	0.993304	0.0258983	2.60729	0.419037	0.956597	0.038954	4.07215	0.197601	0.963046	0.021895	2.27352	0.118885	0.793534	0.0429949	5.41815	0.0208038	0.662877	0.0288081	4.34592	0.00363752	0.688313	0.043351	6.29815	0.00955828	0.835348	0.0536434	6.42169	0.0476533
1155	Q8NCD3	Holliday junction recognition protein	HJURP	17	17	33.6	83.538	748	6.1425
4863	Q9NVM9	Protein asunder homolog	ASUN	17	17	33	80.224	706	1.94448	0.0263011	1.3526	0.000386993	1.80846	0.0517654	2.86241	0.00202985	1.71488	0.201595	11.7556	0.0334594	1.75006	0.0583701	3.33532	0.00298573	1.02051	0.103998	10.1908	0.398758	1.13388	0.146761	12.9432	0.204615	1.05457	0.155373	14.7334	0.335771	1.03337	0.061739	5.97453	0.304007	0.930048	0.017276	1.85754	0.0282013
2699	Q96SB4	SRSF protein kinase 1	SRPK1	17	15	32.8	74.324	655	2.21616	0.0714213	3.22275	0.0017091	1.95304	0.0384011	1.96623	0.000808515	2.11338	0.0360827	1.70735	0.00052374	2.11373	0.0478354	2.26308	0.000918075	1.00017	0.0133312	1.3329	0.490851	1.04864	0.0350341	3.34092	0.145429	0.92413	0.00397722	0.430374	0.00136896	0.923975	0.0158194	1.7121	0.0204731	0.881268	0.034302	3.89234	0.0378781
5493	Q9BVQ7	Spermatogenesis-associated protein 5-like protein 1	SPATA5L1	17	17	32.3	80.709	753	0.695568	0.0229242	3.29576	0.00282541	0.462535	0.0273522	5.91354	0.00129792	1.18145	0.106338	9.00058	0.106806	1.18182	0.0337623	2.8568	0.0162302	1.00031	0.122023	12.1985	0.458179	0.588739	0.0360033	6.11533	0.00382751	0.391496	0.0182362	4.65808	0.000449746	0.391374	0.029565	7.55416	0.00118475	0.664973	0.0228682	3.43897	0.00232411
4897	Q9Y2W2	WW domain-binding protein 11	WBP11	17	17	32	69.997	641	1.17923	0.0622796	5.28136	0.0496362	1.00213	0.0589266	5.88011	0.465821	1.42569	0.0323325	2.26785	0.00284984	1.41758	0.0175192	1.23585	0.000876838	0.994315	0.0347332	3.49318	0.454382	0.827132	0.0558226	6.74894	0.0470066	0.702912	0.0500816	7.12487	0.0139647	0.706931	0.0429933	6.08168	0.01061	0.849818	0.00697635	0.820922	0.00107626
2062	A1X283	SH3 and PX domain-containing protein 2B	SH3PXD2B	17	15	31.9	101.58	911	1.30224	0.0226878	1.74222	0.00278662	1.20196	0.03323	2.76465	0.0128987	0.918068	0.0556292	6.05937	0.14663	0.954343	0.0119262	1.24967	0.0311654	1.03951	0.0655252	6.30346	0.287334	1.41845	0.109367	7.71029	0.0298975	1.30923	0.0900748	6.87998	0.0363242	1.25947	0.0508997	4.04137	0.0179345	0.923	0.0244247	2.64623	0.0444462
440	Q6PI48	Aspartate--tRNA ligase, mitochondrial	DARS2	17	17	31.3	73.562	645	0.902097	0.0128462	1.42404	0.00842303	0.776555	0.0358448	4.61587	0.0125695	0.91685	0.012536	1.36729	0.011035	0.903589	0.00530798	0.587433	0.00150968	0.985536	0.0188768	1.91538	0.26651	0.983909	0.00573468	0.582847	0.0536956	0.846982	0.0293578	3.46617	0.0176723	0.859412	0.0437154	5.08667	0.0434865	0.860833	0.027521	3.19702	0.0187
4415	Q9UH65	Switch-associated protein 70	SWAP70	17	17	30.8	68.997	585	1.29397	0.0813231	6.28476	0.102737	1.18739	0.0381991	3.21705	0.0193297	1.14069	0.0483151	4.23558	0.0490117	1.21801	0.0490157	4.02425	0.0231123	1.06778	0.0756322	7.08312	0.21844	1.13323	0.00346684	0.305925	0.0101403	1.04094	0.0158871	1.52623	0.0610814	0.974863	0.0506085	5.19134	0.350538	0.926929	0.0187486	2.02266	0.0972724
4777	Q8WUI4	Histone deacetylase 7	HDAC7	17	17	30.6	102.93	952	2.54764	0.0142887	0.56086	0.00359901	1.93532	0.245276	12.6736	0.096674	3.61789	0.45336	12.5311	0.0654976	3.25707	0.133735	4.106	0.00173756	0.877294	0.151394	17.2569	0.338173	0.704178	0.0922387	13.0988	0.119433	0.727504				0.570099	0.0771126	13.5262	0.0700615	0.880594
2015	Q9NV70	Exocyst complex component 1	EXOC1	17	17	29.3	101.98	894	1.07857	0.0145174	1.34598	0.0161657	1.03268	0.0240968	2.33343	0.150821	0.968557	0.00305471	0.315388	0.00465617	0.95668	0.0492642	5.1495	0.247683	0.987738	0.0519404	5.25852	0.436007	1.11358	0.016464	1.47847	0.0101431	1.0662	0.025567	2.39795	0.0602456	1.07944	0.0318215	2.94796	0.0637359	0.957452	0.0100995	1.05483	0.0261159
2767	Q9UBD5	Origin recognition complex subunit 3	ORC3	17	17	29.1	82.253	711	1.08052	0.0268351	2.48353	0.0470309	0.94816	0.00851227	0.897767	0.0129964	1.19786	0.0112612	0.940109	0.0016101	1.2205	0.0279372	2.28901	0.00779434	1.0189	0.0304936	2.99281	0.29142	0.902044	0.0239326	2.65315	0.0277484	0.791545	0.00117333	0.148233	1.58406e-05	0.776865	0.0217607	2.80109	0.0047143	0.877501	0.0224208	2.55508	0.0160937
1558	Q15031	Probable leucine--tRNA ligase, mitochondrial	LARS2	17	17	29	101.97	903	0.834782	0.00634796	0.760434	0.000736912	0.617395	0.045732	7.40725	0.0465733	1.20259	0.179125	14.895	0.164948	0.943609	0.0851933	9.02845	0.356172	0.690936	0.00963444	1.3944	0.0121508	0.694156	0.103375	14.8922	0.0533521	0.583091	0.0173698	2.97892	0.0162434	0.79991				0.735923	0.0485308	6.59455	0.0710944
2086	O60645	Exocyst complex component 3	EXOC3	17	4	29	86.844	756	1.13525	0.0218124	1.92137	0.0124445	1.0173	0.0385971	3.79406	0.337151	1.13834	0.0172981	1.51959	0.00761086	1.03262	0.0548645	5.31312	0.291941	0.907132	0.0617789	6.81035	0.143784	0.997289	0.027291	2.73652	0.474689	0.893673	0.0461424	5.16323	0.0766206	0.985163	0.0296633	3.011	0.342372	0.896102	0.0268103	2.99188	0.0307296
1529	Q05655	Protein kinase C delta type	PRKCD	17	17	28.8	77.504	676	1.90006	0.036824	1.93804	0.0159269	1.67345	0.0422788	2.52645	0.0019528	1.3225	0.0675527	5.10796	0.0201787	1.29436	0.12105	9.35208	0.0639851	0.978727	0.0958502	9.79336	0.456698	1.36863	0.0607156	4.43624	0.0630247	1.26537	0.0897456	7.09244	0.046963	1.29287	0.0934975	7.23176	0.0424929	0.872238	0.0122677	1.40647	0.0372997
2599	Q5JTZ9	Alanine--tRNA ligase, mitochondrial	AARS2	17	17	28.7	107.34	985	1.01033	0.0133015	1.31656	0.256304	1.03604	0.0327075	3.15696	0.187178	1.01582	0.0128085	1.2609	0.169146	0.998664	0.0167036	1.67259	0.477727	0.983108	0.025961	2.64071	0.298125	0.994588	0.0259193	2.60603	0.435773	1.0199	0.0410412	4.02403	0.3257	1.03743	0.0156603	1.50953	0.0689827	1.02545	0.0285398	2.78314	0.227389
424	Q68CQ4	Digestive organ expansion factor homolog	DIEXF	17	17	28.6	87.054	756	3.02411	0.341826	11.3034	0.0640337	3.0546				3.43126	0.0647017	1.88565	0.000353384	3.50456	0.187315	5.3449	0.00275129	1.02136	0.0389215	3.81074	0.30807	0.876065	0.0769073	8.77872	0.213274	0.858154				0.802448				0.879882
2836	O00291	Huntingtin-interacting protein 1	HIP1	17	16	28.4	116.22	1037	1.10394	0.0382213	3.46226	0.0552411	1.02091	0.0530848	5.19974	0.349246	0.887388	0.028508	3.21257	0.0962517	0.815982	0.0415168	5.08795	0.024156	0.875492	0.0379767	4.33775	0.114843	1.20246	0.0413463	3.43849	0.077623	1.13383	0.0452393	3.98996	0.123818	1.25115	0.0884823	7.0721	0.0504186	0.92479	0.0531285	5.74493	0.153403
1294	Q9NXE4	Sphingomyelin phosphodiesterase 4	SMPD4	17	17	28.3	93.351	827	1.45133	0.0351649	2.42294	0.00299648	1.11199	0.0153324	1.37883	0.00908332	2.03057	0.0490627	2.41621	0.00112685	2.01007	0.0271705	1.35172	0.000361142	0.989905	0.0356494	3.60129	0.414079	0.714744	0.0188137	2.63223	0.00216821	0.547624	0.0203353	3.71337	0.00101074	0.553209	0.00398817	0.720917	3.98394e-05	0.766182	0.0256341	3.34569	0.00594593
31	O15381	Nuclear valosin-containing protein-like	NVL	17	17	28.2	95.05	856	1.33037	0.00580775	0.43655	0.000154421	1.10873	0.0324851	2.92993	0.0388303	1.8234	0.0947128	5.19429	0.0064105	1.95367	0.0278971	1.42793	0.000426947	1.07144	0.045918	4.28563	0.125493	0.729612	0.0383315	5.25368	0.00989431	0.608058	0.0316607	5.20686	0.00325895	0.567514	0.0107199	1.88893	0.000307195	0.833399	0.0277029	3.32408	0.0134157
4830	Q9BZF1	Oxysterol-binding protein-related protein 8	OSBPL8	17	16	28.1	101.19	889	1.2232	0.0239996	1.96204	0.00565918	1.12898	0.0273664	2.42401	0.020896	1.20371	0.00527931	0.438586	0.0003354	1.25404	0.0192404	1.53427	0.00283714	1.04181	0.0114443	1.0985	0.0335343	1.01619	0.0218735	2.1525	0.262886	0.937913	0.0188868	2.0137	0.0411376	0.900272	0.00925427	1.02794	0.00425864	0.922972	0.0375609	4.06956	0.0909971
3959	Q9BSJ2	Gamma-tubulin complex component 2	TUBGCP2	17	17	27.3	102.53	902	1.22612	0.0249886	2.03802	0.00597	1.25424	0.037506	2.99034	0.0104487	1.46228	0.00878338	0.600663	0.000180363	1.50518	0.0830717	5.51906	0.0127795	1.02934	0.054482	5.29293	0.30762	0.8385	0.0218839	2.60989	0.00899712	0.857728	0.0207234	2.41608	0.010353	0.833283	0.0465833	5.59034	0.0359943	1.02293	0.0513624	5.0211	0.334309
2510	P25440	Bromodomain-containing protein 2	BRD2	17	15	27.2	88.06	801	8.46284	1.10061	13.0052	0.0101813	7.14949	2.81527	39.3771	0.0627648					6.05696	0.569588	9.40386	0.0432964													1.14329	0.527148	46.1078	0.356313	0.84481	0.216793	25.6618	0.351993
4751	Q8NB46	Serine/threonine-protein phosphatase 6 regulatory ankyrin repeat subunit C	ANKRD52	17	17	27	115.08	1076	4.53402	1.19745	26.4103	0.041888	4.58088	0.303684	6.62936	0.00352016	6.04578	0.336731	5.56968	0.00219589	7.1887	1.61179	22.4211	0.0275167	1.18904	0.304541	25.6122	0.237161	0.749949	0.227452	30.3291	0.251902	0.7577	0.0181795	2.3993	0.00280124	0.637234	0.15798	24.7915	0.0873666	1.01034	0.297201	29.4161	0.395109
314	Q13823	Nucleolar GTP-binding protein 2	GNL2	17	17	26.8	83.654	731	7.33065	0.556141	7.58652	0.00376346	6.20073	0.620588	10.0083	0.00681841	7.8776	1.30851	16.6105	0.0161099	10.2858	0.291394	2.83296	0.000490764	1.30571	0.209727	16.0624	0.125113	0.93057	0.250275	26.8949	0.48546	0.787134	0.245515	31.191	0.300424	0.602842	0.0767484	12.7311	0.0184707	0.845863	0.0711592	8.41261	0.0866745
4814	H0YH87	Ataxin-2 (Fragment)	ATXN2	17	17	26.7	98.004	916	1.97452	0.0246174	1.24675	0.00984251	1.77103	0.0157397	0.888733	0.000208159	1.47694	0.0180822	1.2243	0.000716467	1.62433	0.143009	8.80418	0.0858291	1.08637	0.0970182	8.93052	0.28887	1.3441	0.0378302	2.81454	0.0425063	1.19912	0.023519	1.96136	0.0068024	1.08418	0.0847925	7.82087	0.274207	0.894099	0.00060246	0.0673818	0.00221777
3612	Q7Z4H7	HAUS augmin-like complex subunit 6	HAUS6	17	17	26.4	108.62	955	1.74323	0.0702971	4.03259	0.00438002	1.32323	0.194619	14.7079	0.105598	2.2097	0.29873	13.519	0.0264362	1.827	0.218419	11.9551	0.029786	0.826808	0.158786	19.2047	0.226826	0.788895	0.123735	15.6846	0.132191	0.598826	0.132822	22.1804	0.0527398	0.724263	0.0209193	2.88835	0.00286575	0.759069	0.120383	15.8593	0.10462
6232	Q8WTW3	Conserved oligomeric Golgi complex subunit 1	COG1	17	17	26.1	108.98	980	0.966709	0.0137522	1.42258	0.0689299	0.89913	0.125044	13.9072	0.289248	1.00582	0.0105328	1.04719	0.363457	0.795958	0.0737051	9.25993	0.135591	0.874882				0.974719	0.0139417	1.43033	0.189963	1.03323	0.0468836	4.53757	0.326463	1.02851	0.0695281	6.76007	0.385481	0.930093	0.117249	12.6062	0.344863
7011	M0QXA7	Protein Wiz	WIZ	17	3	25.7	103.28	968	1.88193	0.0416262	2.21188	0.00110782	1.95751	0.0545251	2.78543	0.00160841	2.73023	0.203664	7.45958	0.00667209	2.91999	0.273521	9.36717	0.00960695	1.0695	0.0763905	7.14261	0.214479	0.689295	0.0582276	8.44741	0.0171762	0.716977	0.0497114	6.93348	0.0150805	0.670383	0.042237	6.30044	0.00814437	1.04016	0.0174845	1.68095	0.0733905
6671	P30530	Tyrosine-protein kinase receptor UFO	AXL	17	17	25.6	98.335	894	10.902
7199	Q9H501	ESF1 homolog	ESF1	17	17	24.9	98.795	851	2.19838	0.167451	7.61698	0.0092982	1.97205	0.0748827	3.7972	0.00292389	2.62021	0.0425114	1.62244	0.000343575	2.63012	0.0300641	1.14307	0.00016991	1.00378	0.020597	2.05194	0.428675	0.839009	0.0648193	7.72569	0.0687545	0.752629	0.0246478	3.27489	0.0049235	0.749794	0.0221558	2.95492	0.00389516	0.897045	0.0922298	10.2815	0.209974
5742	Q8IWR0	Zinc finger CCCH domain-containing protein 7A	ZC3H7A	17	15	24.7	110.54	971	1.5081	0.0827111	5.48445	0.0622344	1.38744	0.0922372	6.64803	0.0253972	1.44658	0.0360255	2.49038	0.00320974	1.44461	0.0876917	6.07026	0.0747992	0.990256	0.0276469	2.79189	0.415859	1.03378	0.0906668	8.77045	0.390647	0.959114	0.0750723	7.82725	0.34228	1.01493	0.113673	11.2	0.444687	0.972208	0.00369259	0.379815	0.0513661
1273	Q9H9Y6	DNA-directed RNA polymerase I subunit RPA2	POLR1B	17	17	24	128.23	1135	1.126				1.4526				2.013	0.119417	5.9323	0.0067117	1.77022	0.286554	16.1874	0.0519531	0.879398	0.192025	21.836	0.356695	0.516064				0.81278				0.636798
5262	Q9H307	Pinin	PNN	17	17	24	81.613	717	1.06821	0.016657	1.55933	0.0272015	1.06208	0.013963	1.31468	0.0233925	1.24968	0.0154031	1.23256	0.0018893	1.32075	0.0402851	3.05017	0.00764859	1.05687	0.0267898	2.53482	0.0823531	0.854789	0.0172474	2.01774	0.00694067	0.849886	0.00950835	1.11878	0.00199685	0.804153	0.0297939	3.70501	0.0113056	0.994264	0.0103162	1.03757	0.320009
1433	O94966	Ubiquitin carboxyl-terminal hydrolase 19	USP19	17	2	22.9	145.65	1318	1.26916	0.0668711	5.26892	0.0931602	1.3933	0.0774288	5.55723	0.0179557	2.07009	0.0552768	2.67026	0.0200905	2.85246	0.689695	24.179	0.128651	1.78578				0.613093	0.0487259	7.94755	0.0490743	0.680675	0.0332858	4.89011	0.0405716	0.508721	0.0958737	18.846	0.0766896	1.11023	0.142942	12.875	0.303896
6102	Q08AF3	Schlafen family member 5	SLFN5	17	16	22.6	101.05	891	1.08108	0.0154787	1.43178	0.0171947	1.25515	0.0263507	2.09941	0.00522687	0.826514	0.0898585	10.872	0.105604	0.883109	0.0512913	5.80803	0.07829	1.06847	0.0652799	6.10964	0.191683	1.308	0.179352	13.712	0.103356	1.51861	0.155215	10.2209	0.0376217	1.42129	0.0566133	3.98325	0.00870281	1.16102	0.0391905	3.37554	0.0268161
1144	Q8N5C6	S1 RNA-binding domain-containing protein 1	SRBD1	17	17	22.1	111.77	995	1.50253	0.051273	3.41245	0.00508978	1.50478	0.0551207	3.66305	0.00581093	1.56794	0.0047765	0.304636	0.00327854	1.53928	0.186435	12.1118	0.0476065	0.876619	0.0169087	1.92885	0.0530365	0.990244	0.0177543	1.79292	0.368675	0.949201	0.0505456	5.32506	0.287564	0.977587	0.111573	11.4131	0.469403	1.0015	0.0506093	5.05336	0.47178
5381	P40818	Ubiquitin carboxyl-terminal hydrolase 8	USP8	17	17	21.8	127.52	1118	1.52853	0.100756	6.59168	0.0723535	1.238				1.66076	0.0382175	2.30121	0.00165995	1.95194	0.252052	12.9129	0.0974907	1.20124	0.166829	13.888	0.239336	0.905047	0.0795646	8.79121	0.263129	0.713627								0.877952
1818	E9PFN4	Anion exchange protein	SLC4A7	17	3	21.7	135.3	1210	4.36929	0.057145	1.30788	0.000143705	4.03702	0.0710567	1.76013	0.000273258	4.40862	0.290853	6.59736	0.00356137	4.21932	0.195046	4.62268	0.00181487	0.957061	0.0351981	3.67773	0.179282	0.991079	0.0656536	6.62446	0.475778	0.91571	0.0773496	8.44695	0.210087	0.956793	0.0619869	6.47861	0.295191	0.923952	0.0207	2.24037	0.0337441
3420	O94761	ATP-dependent DNA helicase Q4	RECQL4	17	17	21.7	133.08	1208	2.92867	0.347114	11.8523	0.0148406	3.03512	0.3958	13.0407	0.0170929	3.2794				4.42591	0.180119	4.06966	0.0204356	1.41855				1.09047				0.745136				0.689189	0.154713	22.4485	0.186645	1.03634	0.197761	19.0826	0.364636
3427	E9PF32	DENN domain-containing protein 3	DENND3	17	17	20.5	144.32	1278	1.95407	0.0467659	2.39326	0.00119422	1.48428	0.10552	7.10918	0.0215193	1.47252	0.0635532	4.31595	0.00870659	1.56193	0.0321702	2.05964	0.00162687	1.06072	0.0678267	6.39439	0.2195	1.32702	0.0267263	2.01401	0.00329576	1.00799	0.0426578	4.23198	0.420157	0.950284	0.0798987	8.40787	0.323524	0.759586	0.0385478	5.07485	0.012578
5965	O75976	Carboxypeptidase D	CPD	17	15	18	152.93	1380	3.31846	3.44782	103.898	0.244522	7.59037	0.357013	4.7035	0.0210479	11.89																								2.28732	2.55454	111.683	0.263407
4404	E9PMR6	Rho guanine nucleotide exchange factor 12	ARHGEF12	17	17	17.3	161.91	1441	1.38077	0.054738	3.96429	0.00991029	1.413	0.0734439	5.19773	0.014835	1.51727	0.112225	7.39651	0.0213713	1.56502	0.0526232	3.36245	0.0360681	1.01279	0.0656939	6.48644	0.437595	0.910038	0.0437011	4.80212	0.0910976	0.931277	0.0523426	5.62052	0.16756	0.946136	0.00103135	0.109006	0.00746328	1.02334	0.0655147	6.40205	0.356915
4889	Q9UNS1	Protein timeless homolog	TIMELESS	17	17	17.3	138.66	1208	6.02524	0.43958	7.29563	0.00373549	5.57138	0.195143	3.50259	0.0166081	4.60631	1.04928	22.7791	0.0330194	5.80522	0.894758	15.413	0.0699282	1.44892	0.207944	14.3517	0.157746	1.30804	0.498815	38.1345	0.229192	1.39055	0.369149	26.5469	0.246487	0.959718	0.113848	11.8627	0.432093	0.9245	0.128023	13.8478	0.379617
1649	Q92547	DNA topoisomerase 2-binding protein 1	TOPBP1	17	17	17.2	170.68	1522					1.3215				3.4708				2.96836	0.114105	3.84405	0.022524	0.815921								0.380748				0.466648
1854	O96028	Histone-lysine N-methyltransferase NSD2	WHSC1	17	17	17	152.26	1365	3.40846	0.0910022	2.66989	0.000710848	2.67042	0.0943007	3.53131	0.0015796	3.91742	0.0127782	0.326189	0.00170748	3.75889	0.150555	4.00531	0.00147611	0.974193	0.0531756	5.45843	0.389196	0.856037	0.0233427	2.72684	0.0626021	0.662203	0.016962	2.56144	0.0195699	0.710428	0.0494952	6.96695	0.0143359	0.783467	0.0100662	1.28482	0.00107835
2781	Q9UPN6	Protein SCAF8	SCAF8	17	14	16.7	140.52	1271	1.5263	0.0765386	5.01464	0.0101036	1.40489	0.0863263	6.14472	0.0207678	1.61236	0.0640334	3.9714	0.00533498	1.61623	0.0129004	0.79818	0.000218908	1.0024	0.0345045	3.44219	0.463567	0.946625	0.0740433	7.82181	0.292408	0.871321	0.0806531	9.25642	0.135389	0.869236	0.0538168	6.19128	0.0707291	0.92045	0.0124492	1.35251	0.0118611
4070	O94913	Pre-mRNA cleavage complex 2 protein Pcf11	PCF11	17	5	16.3	173.05	1555	1.68608	0.00628702	0.372878	0.0035722	1.04803	0.0941722	8.98563	0.303381	2.12778	0.232698	10.9362	0.0192504	1.99584	0.147541	7.39244	0.0566826	0.887414	0.176873	19.9313	0.379034	0.878719	0.0086424	0.983523	0.0277246	0.492547	0.089458	18.1623	0.0159133	0.496836	0.016362	3.29324	0.0126807	0.682185	0.0072864	1.0681	0.00893718
7315	Q14689	Disco-interacting protein 2 homolog A	DIP2A	17	12	15.8	170.37	1571					1.66006	0.178568	10.7567	0.0998182	1.1483
5589	K7EKI8	Periplakin	PPL	17	17	13.2	204.49	1754	1.35401	0.0745472	5.50566	0.0203614	1.33086	0.102765	7.72168	0.0404849	0.79892	0.171471	21.4629	0.213796	0.786774	0.11365	14.4451	0.112621	0.984796	0.121061	12.293	0.495736	1.6948	0.362842	21.4091	0.0819131	1.66582	0.34905	20.9536	0.0844342	1.69154	0.18615	11.0048	0.0309106	0.982902	0.113528	11.5503	0.490392
7414	Q09472	Histone acetyltransferase p300	EP300	17	6	9.4	264.16	2414	6.52759	0.398899	6.11097	0.0279686	4.09265	1.35539	33.1177	0.0582758	10.706				7.59426	0.59592	7.84698	0.0349039	0.644442				0.565786				0.594965				0.463805	0.281782	60.7544	0.218244	0.90885	0.108626	11.952	0.325107
2146	P40189	Interleukin-6 receptor subunit beta	IL6ST	17	17	26.3	103.54	918
5910	H3BPS8	Fructose-bisphosphate aldolase A (Fragment)	ALDOA	17	1	71.2	30.426	278
6025	P38398	Breast cancer type 1 susceptibility protein	BRCA1	17	17	17	207.72	1863
7335	H7C1M2	Protein SON (Fragment)	SON	17	2	17.1	159.91	1454
7534	A0A0A0MSW4	Phosphatidylinositol transfer protein beta isoform	PITPNB	17	1	68.3	31.581	271
2947	P62937	Peptidyl-prolyl cis-trans isomerase A	PPIA	16	14	90.3	18.012	165	0.879073	0.0107515	1.22305	0.00391449	0.813329	0.00502966	0.618404	0.000362715	0.953846	0.00262963	0.275688	0.00161574	0.963988	0.00662501	0.68725	0.0161473	1.01063	0.00508314	0.502966	0.085474	0.921609	0.00926551	1.00536	0.0068579	0.852684	0.00393252	0.461193	0.000356002	0.843713	0.000755171	0.0895057	1.16735e-05	0.925212	0.00570886	0.617032	0.00289094
6029	P41567	Eukaryotic translation initiation factor 1	EIF1	16	7	86.7	12.732	113	5.22704	0.0558373	1.06824	8.71989e-05	4.42534	0.105481	2.38358	0.000472778	5.91469	0.224029	3.78767	0.00103209	6.02052	0.536038	8.90352	0.00550626	1.01789	0.0594356	5.83909	0.377471	0.883738	0.0318492	3.60392	0.0343595	0.748194	0.0394368	5.27094	0.0120248	0.735042	0.0747462	10.169	0.0376242	0.846624	0.0291203	3.43958	0.0173202
2469	A0A0C4DFU2	Superoxide dismutase	SOD2	16	16	85.1	24.75	222	0.389975	0.00268852	0.689409	9.71214e-06	0.325949	0.0264307	8.10883	0.000771673	0.450241	0.0315734	7.01254	0.00165402	0.455045	0.00810657	1.78149	0.000110665	1.01067	0.0613848	6.07368	0.417461	0.866146	0.0623941	7.20364	0.0870484	0.723944	0.031704	4.37934	0.00653285	0.716301	0.0596558	8.3283	0.0214246	0.835822	0.0735006	8.79381	0.0822691
5964	O75947	ATP synthase subunit d, mitochondrial	ATP5H	16	16	85.1	18.491	161	0.830588	0.0144882	1.74433	0.00362804	0.750311	0.0171966	2.29193	0.00236224	0.908094	0.00647738	0.713294	0.00246769	0.906855	0.00273343	0.301419	0.000430115	0.998636	0.00447168	0.447779	0.396047	0.91465	0.0111458	1.21859	0.00834072	0.826248	0.0130649	1.58123	0.00280978	0.827376	0.0165001	1.99427	0.00452336	0.903349	0.0135207	1.49673	0.00954565
7089	P60981	Destrin	DSTN	16	14	84.8	18.506	165	1.19209	0.0204544	1.71585	0.00555516	1.04574	0.00789071	0.754558	0.0142116	1.23276	0.00686367	0.556772	0.000434062	1.20981	0.00546392	0.451635	0.000338679	0.981381	0.00994831	1.01371	0.101864	0.967005	0.0144894	1.49838	0.0760225	0.848291	0.0104258	1.22904	0.0023487	0.864385	0.00433477	0.501486	0.000510223	0.877235	0.0151338	1.72517	0.00746044
7723	Q99714	3-hydroxyacyl-CoA dehydrogenase type-2	HSD17B10	16	16	84.7	26.923	261	0.755492	0.00246866	0.326762	5.09647e-05	0.716232	0.00394718	0.551104	9.67288e-05	0.83575	0.00741693	0.887457	0.00101726	0.851383	0.00735356	0.863719	0.0012207	1.01871	0.0115193	1.13077	0.121818	0.903968	0.00601978	0.665928	0.00195484	0.856992	0.0115856	1.35189	0.00325667	0.841256	0.00599005	0.712037	0.000710796	0.948033	0.00647353	0.682837	0.00759546
6755	Q16763	Ubiquitin-conjugating enzyme E2 S	UBE2S	16	16	82	23.845	222									14.4909	0.55958	3.8616	0.000855258	14.3177	1.09959	7.67996	0.00333272	0.988045	0.115837	11.7239	0.496231
1462	P18085	ADP-ribosylation factor 4	ARF4	16	11	81.7	20.511	180	1.42307	0.0293263	2.06079	0.00237864	1.51503	0.0228148	1.5059	0.000977003	1.30354	0.0276486	2.12104	0.00408175	1.34969	0.00268514	0.198945	2.94765e-05	1.0354	0.0203715	1.96749	0.110453	1.09169	0.0228873	2.0965	0.0282418	1.16224	0.0185726	1.59801	0.00640376	1.1225	0.0166337	1.48185	0.0089373	1.06462	0.030504	2.86525	0.0824089
5	O00165	HCLS1-associated protein X-1	HAX1	16	16	81.4	31.62	279	2.56853	0.244001	9.49961	0.0113328	2.93164	0.248025	8.46029	0.0078812	3.19385	0.109125	3.41671	0.019343	3.75128	0.351796	9.37802	0.00780618	1.21151	0.103331	8.52917	0.167361	0.887301	0.0457139	5.15202	0.148777	0.981272	0.102441	10.4396	0.472818	0.781502	0.114752	14.6835	0.109502	1.14137	0.0545967	4.78345	0.0593149
72	O75934	Pre-mRNA-splicing factor SPF27	BCAS2	16	16	80.4	26.131	225	1.27977	0.0113758	0.888894	0.00082405	1.2477	0.0231129	1.85243	0.00428252	1.64174	0.0101845	0.620347	0.000125859	1.72682	0.0138206	0.800346	0.000180633	1.05183	0.00423457	0.402592	0.00330275	0.779519	0.00345104	0.442714	0.00012247	0.759991	0.00991848	1.30508	0.000852627	0.722544	0.0109208	1.51144	0.000773736	0.974948	0.0142264	1.45919	0.111418
4625	P61224	Ras-related protein Rap-1b	RAP1B	16	2	80.4	20.825	184	1.23779	0.0147884	1.19475	0.00191988	1.12133	0.0012252	0.109263	5.09749e-05	1.15615	0.0309118	2.67369	0.0183314	1.16282	0.0329958	2.83757	0.0191393	1.00577	0.0294905	2.93213	0.421563	1.07061	0.0307843	2.87539	0.0729578	0.969885	0.0254688	2.62596	0.183582	0.964323	0.0288762	2.99446	0.175558	0.905916	0.0119358	1.31753	0.00788331
1493	P51149	Ras-related protein Rab-7a	RAB7A	16	16	79.2	23.489	207	1.85021	0.014964	0.808772	0.000154769	1.75902	0.0309548	1.75977	0.000828351	1.76947	0.00737292	0.416674	4.58957e-05	1.77555	0.00575741	0.324261	2.75518e-05	1.00344	0.00348619	0.347426	0.213473	1.04563	0.0122192	1.1686	0.0322251	0.994097	0.0157717	1.58653	0.377124	0.990694	0.0142155	1.4349	0.293757	0.950715	0.0240665	2.53142	0.0902305
4681	Q15366	Poly(rC)-binding protein 2	PCBP2	16	5	78.1	38.58	365	1.18947	0.00636108	0.534784	0.000562445	1.01467	0.00518588	0.511088	0.052591	1.56395	0.00839663	0.536884	0.000110784	1.57381	0.0170942	1.08616	0.000442857	1.0063	0.00971518	0.965432	0.288926	0.76055	0.00782298	1.02859	0.000533188	0.648787	0.00544523	0.839294	0.000120176	0.644723	0.00510722	0.792157	0.000103316	0.853049	0.00315368	0.369694	0.00023016
3712	Q9UBQ7	Glyoxylate reductase/hydroxypyruvate reductase	GRHPR	16	16	75.3	35.668	328	0.820145	0.0104498	1.27414	0.00168184	0.817186	0.00722463	0.884086	0.000779596	0.796103	0.00232192	0.29166	6.48317e-05	0.811728	0.00483546	0.595699	0.000329592	1.01963	0.00901679	0.884323	0.0802199	1.0302	0.0139435	1.35348	0.0805783	1.02648	0.0113674	1.10742	0.0720404	1.00672	0.0069453	0.689891	0.216183	0.996393	0.00760042	0.762794	0.343216
993	P62979	Ubiquitin-40S ribosomal protein S27a	RPS27A	16	16	75	17.965	156	3.48083	0.13019	3.74021	0.00136606	2.86988	0.169651	5.91143	0.00402129	1.0883	0.016015	1.47156	0.0155994	1.15115	0.0402349	3.49519	0.0315339	1.05775	0.0477508	4.51437	0.168196	3.19841	0.131496	4.11129	0.00177088	2.63703	0.139247	5.28046	0.00354656	2.49306	0.152849	6.13097	0.00509629	0.824483	0.0318807	3.86675	0.0159337
6880	B4DDF4	Calponin	CNN2	16	15	74.2	32.616	298	1.28531	0.0142343	1.10746	0.00123855	1.16381	0.0160642	1.38031	0.00472747	1.34442	0.0216199	1.60813	0.00195468	1.35643	0.0098764	0.728118	0.000383309	1.00893	0.0138515	1.37289	0.288866	0.956035	0.0164077	1.71622	0.058437	0.865662	0.0237814	2.74719	0.0151067	0.857997	0.0180279	2.10117	0.00791021	0.905472	0.0217599	2.40316	0.0248149
7359	P00387	NADH-cytochrome b5 reductase 3	CYB5R3	16	16	72.4	34.234	301	1.02514	0.0127649	1.24519	0.092988	1.01102	0.00899463	0.889658	0.171256	0.907097	0.00815734	0.89928	0.00381677	0.900926	0.0153335	1.70197	0.0116225	0.993197	0.0255657	2.57408	0.416372	1.13013	0.0154454	1.36669	0.00687645	1.11457	0.0172868	1.55098	0.0109592	1.1222	0.015219	1.35617	0.00755434	0.986226	0.00870279	0.882433	0.128086
5297	Q9Y224	UPF0568 protein C14orf166	C14orf166	16	16	71.7	28.068	244	0.786952	0.00521912	0.663207	0.000299889	0.738125	0.00396946	0.537775	0.000114859	1.03111	0.00516667	0.501079	0.0132262	1.03107	0.0141405	1.37144	0.0787851	0.999965	0.0167917	1.67922	0.494802	0.76321	0.00124517	0.16315	1.3826e-05	0.715857	0.00663594	0.926993	0.000272605	0.715882	0.012094	1.68938	0.000904788	0.937955	0.0101282	1.07982	0.0128573
7271	O95456	Proteasome assembly chaperone 1	PSMG1	16	16	70.8	32.854	288	1.00697	0.00782865	0.777445	0.23189	1.02473	0.0314588	3.06996	0.249971	1.23129	0.017319	1.40657	0.00277436	1.19392	0.0159913	1.33939	0.00335849	0.969649	0.000649127	0.0669445	0.00022856	0.817818	0.00836521	1.02287	0.00105184	0.83224	0.0140179	1.68436	0.00346457	0.85829	0.0149938	1.74694	0.00552525	1.01763	0.0255138	2.50716	0.274168
6992	A0A087X1W2	Protein arginine N-methyltransferase 1	PRMT1	16	1	70.2	32.693	285					0.8563				1.0509	0.00253114	0.240855	0.0193623	1.1824												0.812429
3177	O00560	Syntenin-1	SDCBP	16	3	70.1	32.444	298	9.2608	0.609375	6.58016	0.00267323	8.04576	0.263993	3.28115	0.000698715	5.60219	0.116018	2.07094	0.000317121	5.61937	0.134915	2.40089	0.000425361	1.00307	0.0382746	3.81576	0.45864	1.65307	0.124084	7.50628	0.0166626	1.43618	0.0744276	5.18233	0.0137131	1.43179	0.0606015	4.23257	0.00945778	0.868798	0.0376322	4.33152	0.0375177
4323	Q96FW1	Ubiquitin thioesterase OTUB1	OTUB1	16	7	70.1	31.284	271	0.890621	0.0173834	1.95182	0.0122421	0.892964	0.0243291	2.72453	0.0242626	0.9401	0.00249394	0.265285	0.000864685	0.974413	0.0103845	1.06572	0.0668179	1.0365	0.0118433	1.14262	0.0452701	0.947369	0.0169686	1.79113	0.0455092	0.949861	0.023698	2.49489	0.0858195	0.916412	0.032489	3.54523	0.0632219	1.00263	0.0113324	1.13026	0.415161
7665	Q13162	Peroxiredoxin-4	PRDX4	16	13	65.7	30.54	271	1.03214	0.0203766	1.97422	0.125716	1.07764	0.0371892	3.45099	0.0839591	0.974764	0.00591926	0.607251	0.0254953	0.969578	0.0234939	2.4231	0.165824	0.99468	0.0204651	2.05745	0.416491	1.05886	0.020498	1.93586	0.05087	1.10554	0.0355558	3.21615	0.0477393	1.11145	0.0142508	1.28218	0.00795408	1.04409	0.0169113	1.61972	0.0598848
7226	Q9UGV2	Protein NDRG3	NDRG3	16	16	65.3	41.408	375	1.39852	0.0332675	2.37876	0.00343492	1.24106	0.030315	2.44267	0.00767853	1.36624	0.0487334	3.56698	0.00854744	1.3475	0.0164865	1.22349	0.00112035	0.986286	0.0226257	2.29403	0.309477	1.02363	0.0131141	1.28114	0.10562	0.908379	0.0390927	4.30357	0.0740218	0.92101	0.0234979	2.55132	0.0396457	0.88741	0.0335847	3.78457	0.0400921
2178	P67775	Serine/threonine-protein phosphatase 2A catalytic subunit alpha isoform	PPP2CA	16	0	63.8	35.594	309	1.87434	0.0723818	3.86171	0.00337071	2.0006	0.106797	5.33828	0.00553683	2.0508	0.0299496	1.46039	0.000405347	2.02088	0.0506566	2.50666	0.00122357	0.985409	0.0121443	1.23241	0.178227	0.913958	0.0453523	4.96219	0.102963	0.97552	0.0522795	5.35913	0.35926	0.989965	0.0466389	4.71117	0.440672	1.06736	0.0906276	8.49083	0.246258
6461	P04818	Thymidylate synthase	TYMS	16	16	63.6	35.716	313	5.59447	0.283716	5.07136	0.00188433	4.86799	0.0572108	1.17525	0.00010931	7.87628	0.203206	2.57997	0.000435429	7.51781	0.403113	5.36211	0.00188956	0.954488	0.0711251	7.45165	0.314059	0.710294	0.0196047	2.76008	0.00228256	0.618057	0.0139581	2.25838	0.000667527	0.647527	0.0329894	5.09467	0.0043644	0.870143	0.035419	4.07049	0.0342007
6683	P39019	40S ribosomal protein S19	RPS19	16	16	62.8	16.06	145	0.716695	0.00680648	0.949704	0.00028849	0.585339	0.00150371	0.256895	6.57525e-06	1.04448	0.0111384	1.0664	0.0285409	1.06104	0.00569717	0.536944	0.00429591	1.01585	0.0145174	1.42909	0.191978	0.686173	0.0132054	1.9245	0.000884404	0.560411	0.00515346	0.919585	6.87194e-05	0.551668	0.00286685	0.519671	2.04448e-05	0.81672	0.00981613	1.2019	0.00142993
3487	P27105	Erythrocyte band 7 integral membrane protein	STOM	16	16	61.8	31.73	288	4.39879	0.134397	3.05532	0.000778102	3.30031	0.0899328	2.72498	0.000760854	2.10751	0.0319979	1.51828	0.000416476	2.15196	0.0570397	2.65059	0.00121815	1.02109	0.0378813	3.70988	0.306233	2.0872	0.0357548	1.71305	0.000539302	1.56597	0.0193335	1.2346	0.000581928	1.53363	0.072568	4.73179	0.00888709	0.750276	0.00942006	1.25555	0.000710626
96	O95861	3(2),5-bisphosphate nucleotidase 1	BPNT1	16	16	61.4	33.392	308	0.85385	0.0409903	4.80065	0.0361084	0.839921	0.0328127	3.90665	0.0200641	0.847981	0.0138076	1.62829	0.0040865	0.86293	0.0243162	2.81786	0.0151743	1.01763	0.0121445	1.19341	0.140446	1.00692	0.0383385	3.8075	0.423685	0.990495	0.026884	2.7142	0.387487	0.973337	0.0213295	2.19138	0.172195	0.983688	0.0527364	5.36109	0.411678
7022	R4GMR5	26S proteasome non-ATPase regulatory subunit 8	PSMD8	16	16	61	32.551	287	0.953088	0.00933545	0.979495	0.0187663	0.986926	0.0480019	4.86379	0.422175	1.05464	0.0393401	3.73019	0.145011	1.04068	0.0150808	1.44912	0.0566557	0.986765	0.0360158	3.64989	0.38635	0.903709	0.0418933	4.6357	0.0765897	0.935793	0.0436784	4.66752	0.145322	0.948344	0.0568464	5.99428	0.243164	1.0355	0.0556111	5.37044	0.280172
3334	Q92905	COP9 signalosome complex subunit 5	COPS5	16	16	60.8	37.578	334	0.822907	0.0462115	5.61564	0.0317554	0.731125	0.0212922	2.91226	0.00312047	0.85413	0.00479895	0.561852	0.000540485	0.932853	0.0351863	3.7719	0.101177	1.09217	0.0463816	4.24675	0.089728	0.963445	0.0588516	6.10845	0.315843	0.855988	0.0290762	3.3968	0.0194648	0.783751	0.0267765	3.41646	0.00755771	0.888466	0.0241983	2.72361	0.0222383
3412	Q9Y277	Voltage-dependent anion-selective channel protein 3	VDAC3	16	16	60.4	30.658	283	0.856043	0.0517761	6.04831	0.0563017	0.74607	0.00805153	1.07919	0.000502273	0.949232	0.0183704	1.9353	0.0555397	0.912052	0.0132595	1.45381	0.0110381	0.960831	0.0301346	3.1363	0.166187	0.901826	0.0367273	4.07254	0.0595062	0.785972	0.00781172	0.993893	0.000665229	0.818013	0.017835	2.18028	0.00475388	0.871534	0.0410753	4.71299	0.0456357
6709	P62249	40S ribosomal protein S16	RPS16	16	16	60.3	16.445	146	0.684981	0.0130437	1.90425	0.000856369	0.558656	0.014814	2.65171	0.000563361	1.01945	0.00746615	0.732373	0.0603184	1.01163	0.00998065	0.986593	0.180481	0.992331	0.0100501	1.01277	0.26501	0.671915	0.0164578	2.44939	0.0012565	0.548	0.0106078	1.93573	0.00027541	0.552235	0.0123585	2.23791	0.000380923	0.815579	0.0320295	3.92721	0.0146185
659	Q9HAN9	Nicotinamide/nicotinic acid mononucleotide adenylyltransferase 1	NMNAT1	16	16	59.1	31.932	279	1.10937	0.0425257	3.83332	0.0603496	1.16637	0.0530316	4.54672	0.0430551	1.0104	0.00779566	0.77154	0.155801	1.03882	0.010752	1.03501	0.0342601	1.02813	0.0129503	1.2596	0.0802751	1.09795	0.0490493	4.46736	0.0889315	1.15436	0.056459	4.89093	0.0542033	1.12278	0.0618552	5.5091	0.089009	1.05138	0.0215035	2.04526	0.0687823
5665	Q02127	Dihydroorotate dehydrogenase (quinone), mitochondrial	DHODH	16	16	58.5	42.867	395	0.745402	0.0018256	0.244915	2.57071e-05	0.617224	0.0181886	2.94684	0.00112836	0.82427	0.0154497	1.87435	0.00383283	0.854082	0.00266293	0.311789	0.000166457	1.03617	0.0222529	2.14762	0.120657	0.904318	0.0185719	2.05369	0.0179727	0.748812	0.0228152	3.04685	0.00409677	0.722675	0.0216346	2.99368	0.0030297	0.828041	0.0258902	3.12668	0.0110655
7375	P28482	Mitogen-activated protein kinase 1	MAPK1	16	12	58.1	41.389	360	1.25394	0.0155196	1.23767	0.00185433	1.23617	0.00572917	0.46346	0.000293907	1.16087	0.0196655	1.69403	0.00727918	1.16506	0.0109764	0.942128	0.00219371	1.00361	0.0251329	2.50425	0.440652	1.08017	0.0141611	1.311	0.0148404	1.06487	0.0132339	1.24277	0.0195015	1.06104	0.0148111	1.39591	0.0269057	0.985831	0.0115114	1.16768	0.173517
6946	Q9NZL4	Hsp70-binding protein 1	HSPBP1	16	8	58	39.474	362	1.15961	0.0306948	2.64699	0.0173551	1.16089	0.0237678	2.04738	0.0105066	1.20879	0.023028	1.90505	0.00594861	1.22568	0.0400181	3.26497	0.0148546	1.01397	0.0244214	2.40848	0.305778	0.959315	0.0360909	3.76215	0.194921	0.960372	0.019132	1.99215	0.0883597	0.947136	0.0127205	1.34305	0.0268153	1.0011	0.0204609	2.04384	0.473738
7612	X1WI28	60S ribosomal protein L10 (Fragment)	RPL10	16	3	57.7	23.072	201	1.91351	0.049514	2.58761	0.00145849	1.83913	0.0207415	1.12779	0.000305033	2.49515	0.0142633	0.57164	4.54916e-05	2.64316	0.0855999	3.23854	0.00134695	1.05932	0.028657	2.70523	0.0854803	0.76689	0.0239908	3.12833	0.00524571	0.737082	0.00430365	0.583876	0.00013394	0.695807	0.0160158	2.30175	0.00138367	0.961131	0.0346011	3.60003	0.195388
4614	P54619	5-AMP-activated protein kinase subunit gamma-1	PRKAG1	16	14	57.4	37.579	331	1.00178	0.0958317	9.56613	0.460708	1.1623	0.0362533	3.11911	0.022924	1.32718	0.0586475	4.41895	0.0151075	1.27024	0.046498	3.66058	0.0140042	0.957094	0.0269383	2.81459	0.129014	0.754818	0.0408557	5.41266	0.0135677	0.875762	0.0248148	2.83351	0.0190272	0.915022	0.0404361	4.41913	0.0879466	1.16023	0.098164	8.46074	0.114364
5582	O43294	Transforming growth factor beta-1-induced transcript 1 protein	TGFB1I1	16	16	57.3	49.814	461	3.38681	0.0474221	1.4002	0.000197152	3.2003	0.140826	4.40041	0.00202465	2.80958	0.134034	4.77062	0.0027018	2.58565	0.0315431	1.21993	0.000197649	0.920299	0.0553218	6.01129	0.15065	1.20545	0.0530867	4.40389	0.02974	1.13907	0.104804	9.20087	0.146281	1.23772	0.0391853	3.16593	0.0129291	0.944931	0.0517041	5.47174	0.208966
6124	Q14558	Phosphoribosyl pyrophosphate synthase-associated protein 1	PRPSAP1	16	15	56.7	39.393	356	0.916686	0.0264019	2.88015	0.044424	0.880081	0.0282731	3.21255	0.0260377	0.998107	0.0194455	1.94824	0.472587	0.965361	0.013351	1.383	0.0615261	0.967192	0.00958153	0.990654	0.0380623	0.918425	0.0317989	3.46233	0.0635589	0.88175	0.016515	1.87298	0.00952411	0.91166	0.016795	1.84225	0.0172631	0.960068	0.0297273	3.09638	0.159885
935	P23919	Thymidylate kinase	DTYMK	16	16	55.7	23.819	212	0.944122	0.0188315	1.9946	0.0492021	0.887155	0.0237582	2.67802	0.0210119	1.00629	0.031744	3.15457	0.419678	1.03803	0.00265916	0.256174	0.00242638	1.03154	0.0309771	3.00299	0.202362	0.938224	0.0203249	2.16632	0.0472498	0.881613	0.0381456	4.32679	0.046142	0.854655	0.0238433	2.78982	0.0130507	0.939661	0.040232	4.28154	0.14133
5195	Q86TX2	Acyl-coenzyme A thioesterase 1	ACOT1	16	2	55.1	46.277	421	0.973507	0.0364637	3.7456	0.281175	1.04294	0.0354179	3.39597	0.169312	0.878965	0.0117047	1.33164	0.00462302	0.887412	0.0103224	1.1632	0.00415948	1.00961	0.0099305	0.983597	0.215701	1.10756	0.0324602	2.93079	0.0395002	1.18655	0.0314222	2.64819	0.0134912	1.17526	0.0264989	2.25473	0.0109793	1.07132	0.00405876	0.378855	0.00161069
6390	Q9Y2S7	Polymerase delta-interacting protein 2	POLDIP2	16	16	54.9	42.033	368	1.75605	0.0452081	2.57442	0.00177283	1.71243	0.0185007	1.08037	0.000336646	2.11569	0.0358391	1.69397	0.000514579	2.04172	0.0331426	1.62327	0.00050481	0.965039	0.0287447	2.9786	0.178715	0.830013	0.0268895	3.23965	0.0121824	0.809396	0.0155234	1.9179	0.00329395	0.838719	0.0219396	2.61585	0.00906585	0.975161	0.0349798	3.58708	0.284989
6455	O75351	Vacuolar protein sorting-associated protein 4B	VPS4B	16	13	54.5	49.301	444	1.54048	0.0196673	1.27669	0.000660132	1.3064	0.052706	4.03445	0.0139819	1.50549	0.0177015	1.17579	0.000611515	1.53024	0.0212913	1.39137	0.000803347	1.01644	0.00324432	0.319185	0.0183879	1.02324	0.0220525	2.15516	0.197336	0.867755	0.0268683	3.0963	0.0196792	0.853722	0.0268694	3.14732	0.0162437	0.848045	0.043961	5.18381	0.0382623
7245	Q9Y697	Cysteine desulfurase, mitochondrial	NFS1	16	16	54.5	50.195	457	1.37572	0.106492	7.74084	0.0345354	1.22519	0.0378309	3.08777	0.0134096	1.24256	0.0272463	2.19275	0.00616157	1.29136	0.0236159	1.82875	0.00324314	1.03927	0.0368305	3.54387	0.192839	1.10716	0.0733197	6.62233	0.133322	0.986014	0.0295092	2.99277	0.350235	0.948753	0.0472312	4.97824	0.204413	0.890581	0.0444885	4.99545	0.0687402
5590	O60884	DnaJ homolog subfamily A member 2	DNAJA2	16	16	54.4	45.745	412	1.11979	0.016526	1.47581	0.00921641	0.993535	0.0126244	1.27065	0.333541	1.40944	0.014948	1.06056	0.000664586	1.38963	0.0119795	0.862062	0.000471732	0.985944	0.0165238	1.67594	0.246001	0.794491	0.0170916	2.15126	0.00343522	0.704915	0.0159504	2.26275	0.00145808	0.714964	0.0110241	1.54191	0.000747143	0.887253	0.00741347	0.835553	0.00215017
6017	P32322	Pyrroline-5-carboxylate reductase 1, mitochondrial	PYCR1	16	11	53.9	33.36	319	0.995823	0.0128145	1.28683	0.391891	1.14824	0.00827788	0.720919	0.00155061	0.764494	0.0130766	1.71049	0.00153734	0.79649	0.00543204	0.681998	0.000355973	1.04185	0.0247372	2.37435	0.114174	1.30259	0.0268805	2.06362	0.00388548	1.50196	0.03625	2.41351	0.00257843	1.44163	0.000595489	0.0413068	9.09089e-07	1.15306	0.0179142	1.55363	0.00668816
4597	P43897	Elongation factor Ts, mitochondrial	TSFM	16	16	53.2	35.39	325	0.772421	0.0283178	3.66611	0.00763287	0.711607	0.00531866	0.747416	0.000170021	0.93598	0.0189723	2.027	0.0392732	0.975019	0.0292411	2.99903	0.248268	1.04171	0.0336601	3.23124	0.165819	0.825253	0.0423632	5.13336	0.0276553	0.76028	0.0155607	2.0467	0.0020991	0.729839	0.0273455	3.74679	0.00508288	0.921269	0.038614	4.19139	0.0920238
1046	Q15118	[Pyruvate dehydrogenase (acetyl-transferring)] kinase isozyme 1, mitochondrial	PDK1	16	16	52.8	49.244	436	2.95401	0.0932451	3.15656	0.00113127	2.79372	0.0486664	1.74199	0.000367307	0.769122	0.0336576	4.3761	0.0104287	0.812832	0.0136886	1.68406	0.0284619	1.06351	0.0837082	7.8709	0.312623	3.84076	0.0976372	2.54213	0.000588565	3.63235	0.146632	4.03683	0.00153757	3.48649	0.107502	3.0834	0.0168224	0.945739	0.0361834	3.82594	0.140749
5627	P27361	Mitogen-activated protein kinase 3	MAPK3	16	12	52.8	43.135	379	1.2252				1.1115				0.828144	0.0296589	3.58137	0.0144305	0.9238				1.19487				1.58471				1.27174
4643	P82979	SAP domain-containing ribonucleoprotein	SARNP	16	2	52.4	23.671	210	1.32604	0.00559593	0.422002	0.000147201	1.29288	0.0190992	1.47725	0.0021087	1.4482	0.0220168	1.52029	0.0012004	1.46683	0.0171232	1.16736	0.000670765	1.01287	0.01869	1.84525	0.276463	0.915648	0.0114561	1.25114	0.00900498	0.89275	0.0260176	2.91432	0.0274206	0.88141	0.0144393	1.6382	0.00727994	0.974993	0.0164954	1.69184	0.13632
5626	P26373	60S ribosomal protein L13	RPL13	16	16	52.1	24.261	211	0.80219	0.00997107	1.24298	0.0012672	0.639986	0.00469434	0.733507	8.50063e-05	1.05264	0.0113064	1.07409	0.0214872	1.06243	0.013571	1.27736	0.0219623	1.00929	0.00593831	0.588363	0.128408	0.762071	0.00667223	0.875539	0.000392935	0.607979	0.00404491	0.665304	5.32303e-05	0.602381	0.00344032	0.57112	3.74306e-05	0.797798	0.00411142	0.515345	0.000206635
2918	P49005	DNA polymerase delta subunit 2	POLD2	16	16	52	51.289	469	2.12461	0.141046	6.63867	0.00756577	1.91866	0.145424	7.57947	0.0117957	2.32704	0.0472525	2.03058	0.00063183	2.36288	0.0718801	3.04206	0.00138063	1.0154	0.0104566	1.0298	0.138142	0.91301	0.0634746	6.95223	0.161153	0.824506	0.0703394	8.5311	0.0687381	0.812001	0.0759557	9.35414	0.0699657	0.903063	0.120359	13.3279	0.287733
6089	P80217	Interferon-induced 35 kDa protein	IFI35	16	16	51.7	31.546	286	0.779173	0.0260441	3.34253	0.00686567	0.815575	0.00672349	0.824386	0.000663611	0.804197	0.0139267	1.73176	0.00251655	0.794501	0.00721238	0.907787	0.000615153	0.987943	0.0171123	1.73211	0.281411	0.968883	0.0424338	4.37966	0.280564	1.01415	0.0102995	1.01558	0.15031	1.02652	0.0078161	0.761413	0.0383178	1.04672	0.0354342	3.38527	0.154369
363	A0A0A0MSK5	Torsin-1A-interacting protein 1	TOR1AIP1	16	1	51.5	52.406	462	0.966338	0.020383	2.1093	0.122272	0.879653	0.00381525	0.433721	0.000501895	1.10376	0.0203858	1.84695	0.0181266	1.0693	0.0119209	1.11483	0.0141172	0.968781	0.0275524	2.84403	0.192272	0.875499	0.00539854	0.616624	0.000937963	0.796963	0.0167893	2.10666	0.00339599	0.822645	0.00621349	0.755307	0.00061289	0.910296	0.0219728	2.4138	0.0278502
6265	Q96GD4	Aurora kinase B	AURKB	16	15	51.5	39.31	344	8.2204				9.33752	0.0476018	0.50979	0.00222569	10.7996	1.34287	12.4344	0.00881381	9.5876				0.772446				0.990839				0.757813	0.000656217	0.0865936	0.00105631	0.980016
5762	Q8TD30	Alanine aminotransferase 2	GPT2	16	16	50.1	57.903	523	3.4619	0.192483	5.56004	0.00300204	4.16191	0.0709164	1.70394	0.000251132	1.16278	0.0365238	3.14106	0.0231119	1.2382	0.0154759	1.24987	0.0020938	1.06486	0.0229322	2.15354	0.0521053	2.97725	0.216547	7.27339	0.00580242	3.57926	0.13051	3.64627	0.0012707	3.36125	0.0870522	2.58988	0.000676909	1.2022	0.0491459	4.08799	0.026671
4061	O75489	NADH dehydrogenase [ubiquinone] iron-sulfur protein 3, mitochondrial	NDUFS3	16	16	50	30.241	264	1.24924	0.0315601	2.52634	0.00778074	1.20472	0.0115693	0.960326	0.00158748	1.44792	0.0213842	1.4769	0.00113414	1.50679	0.0326763	2.1686	0.00206003	1.04066	0.0357061	3.43109	0.180886	0.862786	0.0328634	3.80898	0.0268671	0.832038	0.0179734	2.16017	0.00565486	0.799526	0.0204447	2.55711	0.00514648	0.964363	0.0274858	2.85015	0.166155
7617	P33240	Cleavage stimulation factor subunit 2	CSTF2	16	10	49.7	60.959	577	0.889459	0.0187633	2.10952	0.0139077	0.805105	0.0110384	1.37105	0.0015987	1.07357	0.0119826	1.11615	0.0127152	1.08095	0.00473333	0.437888	0.00170009	1.00687	0.00763471	0.758259	0.229867	0.828509	0.0137805	1.66329	0.00320605	0.749935	0.0166217	2.21642	0.00220109	0.744815	0.0111638	1.49887	0.000955467	0.905163	0.0206139	2.27737	0.0222737
5620	P15880	40S ribosomal protein S2	RPS2	16	16	49.5	31.324	293	0.63377	0.0134384	2.1204	0.000672918	0.522672	0.00568153	1.08702	7.08413e-05	0.977041	0.00970124	0.992921	0.071267	0.971916	0.00790368	0.813207	0.0355875	0.994755	0.0159853	1.60696	0.392238	0.648662	0.0200499	3.09096	0.0016262	0.534954	0.00304657	0.569502	2.14588e-05	0.537775	0.00754002	1.40208	0.000133055	0.824703	0.025704	3.11676	0.0105067
1868	P26583	High mobility group protein B2	HMGB2	16	12	49.3	24.033	209	0.963178	0.0388739	4.036	0.229919	0.969271	0.0758613	7.82664	0.387461	0.879432	0.052588	5.97977	0.0774746	0.95097	0.00645719	0.679011	0.00846758	1.08135	0.0543051	5.022	0.130672	1.09523	0.0820447	7.49111	0.170899	1.10216	0.102287	9.28059	0.195446	1.01924	0.0792373	7.77412	0.389746	1.00633	0.0426942	4.24259	0.432862
6118	J3QLD9	Flotillin-2	FLOT2	16	16	49.3	47.142	428	1.902	0.0669555	3.52026	0.00271852	2.0476	0.061565	3.0067	0.00171185	1.23743	0.0158026	1.27705	0.00219655	1.23501	0.026425	2.13966	0.00617544	0.998043	0.0133787	1.34049	0.45324	1.53706	0.0704073	4.58065	0.00828335	1.65471	0.049416	2.98638	0.00281147	1.65796	0.0326948	1.97199	0.00122765	1.07655	0.0340861	3.16625	0.075246
2712	Q9BTT6	Leucine-rich repeat-containing protein 1	LRRC1	16	13	48.9	59.241	524	1.15991	0.0246573	2.12579	0.0114079	1.08957	0.042654	3.91475	0.0829222	1.03355	0.0643808	6.22911	0.361836	1.23722	0.194664	15.734	0.153383	1.30438	0.302011	23.1536	0.256173	1.14208	0.0905284	7.9266	0.205225	1.01824	0.0891277	8.75309	0.430897	0.880665	0.134623	15.2865	0.27085	0.939359	0.0506516	5.39214	0.18535
2192	Q13151	Heterogeneous nuclear ribonucleoprotein A0	HNRNPA0	16	16	48.5	30.84	305	1.06474	0.029862	2.80462	0.079648	1.0176	0.0386541	3.79856	0.33536	1.12713	0.0210983	1.87185	0.0131468	1.14566	0.0177727	1.55131	0.00725493	1.01643	0.00980063	0.964218	0.116877	0.944648	0.0245107	2.5947	0.0776334	0.90282	0.0239664	2.65462	0.0282225	0.888224	0.0201995	2.27415	0.0156921	0.955721	0.0167644	1.75411	0.0598731
5382	P41240	Tyrosine-protein kinase CSK	CSK	16	16	46.9	50.704	450	0.995826	0.0152282	1.52921	0.409945	0.907583	0.0265235	2.92243	0.0372682	1.20266	0.0209907	1.74535	0.00526007	1.16335	0.0243489	2.093	0.0106868	0.967312	0.00352466	0.364377	0.00571843	0.828018	0.014043	1.69598	0.00330983	0.754644	0.0329297	4.36361	0.0088702	0.780145	0.0362399	4.64528	0.0132472	0.911387	0.0260361	2.85676	0.0388416
242	P55036	26S proteasome non-ATPase regulatory subunit 4	PSMD4	16	12	46.7	40.736	377	1.82094	0.0319159	1.75271	0.000752985	1.74924	0.0168346	0.962396	0.000252127	2.11272	0.08825	4.17709	0.003095	2.14915	0.00992186	0.461664	3.72663e-05	1.01725	0.0478824	4.70706	0.362006	0.861895	0.0367445	4.26322	0.0326815	0.827957	0.0351748	4.24839	0.0199918	0.813919	0.00721808	0.886831	0.000751152	0.960623	0.00761921	0.793153	0.0177823
6661	P26368	Splicing factor U2AF 65 kDa subunit	U2AF2	16	16	46.7	53.5	475	0.970908	0.0226346	2.33128	0.167147	0.944967	0.0204655	2.16574	0.0582586	1.1283	0.00837344	0.742126	0.00211403	1.13131	0.00473861	0.418859	0.000649644	1.00267	0.0087434	0.872014	0.391693	0.860501	0.0148972	1.73122	0.00562704	0.837511	0.0133904	1.59884	0.00337018	0.835283	0.0167478	2.00505	0.00511104	0.973283	0.00208563	0.214288	0.0030203
4767	Q8TBX8	Phosphatidylinositol 5-phosphate 4-kinase type-2 gamma	PIP4K2C	16	16	46.3	47.299	421	1.16461	0.0488534	4.19484	0.0381398	1.25024	0.0278011	2.22366	0.00602971	1.17055	0.00736274	0.628997	0.00092871	1.22671	0.0338823	2.76203	0.0107194	1.04798	0.0291569	2.7822	0.118072	0.994919	0.0366015	3.67885	0.463749	1.06808	0.0235686	2.20664	0.0502695	1.01918	0.00604517	0.593142	0.0431789	1.07353	0.031714	2.95418	0.0716821
4898	Q9Y2Z4	Tyrosine--tRNA ligase, mitochondrial	YARS2	16	16	46.1	53.198	477	0.763121	0.0242822	3.18196	0.00520661	0.691315	0.0379454	5.48887	0.00748755	0.913808	0.0157819	1.72705	0.0160622	0.935093	0.0201124	2.15085	0.0425312	1.02329	0.019309	1.88694	0.172567	0.8351	0.0124277	1.48817	0.00282229	0.756521	0.0453692	5.99708	0.016875	0.7393	0.0549997	7.43942	0.021513	0.905904	0.063082	6.96343	0.145875
5412	Q02750	Dual specificity mitogen-activated protein kinase kinase 1	MAP2K1	16	11	45.8	43.439	393	1.25768	0.025463	2.0246	0.00479288	1.34879	0.0522461	3.87355	0.0107309	1.00975	0.0332909	3.29693	0.387649	1.01454	0.0152454	1.50269	0.217463	1.00474	0.0181715	1.80859	0.403321	1.24553	0.0191453	1.53713	0.00300546	1.33576	0.0236939	1.77381	0.0024654	1.32946	0.0345715	2.60041	0.00538677	1.07245	0.0205254	1.91389	0.0355207
3844	P56545	C-terminal-binding protein 2	CTBP2	16	12	45.4	48.944	445	1.34884	0.0554207	4.10877	0.012011	1.31959	0.00795285	0.602678	0.000309249	1.5094	0.0485122	3.21401	0.00444696	1.47418	0.0953495	6.46795	0.0186217	0.97667	0.0730719	7.48174	0.415426	0.893627	0.0661789	7.40565	0.132321	0.874246	0.0327149	3.74207	0.0312932	0.89513	0.0581185	6.49275	0.112228	0.978312	0.036069	3.68687	0.314613
4934	G8JLB3	tRNA pseudouridine synthase (Fragment)	PUS1	16	0	44.8	42.92	384	0.902486	0.0187179	2.07404	0.0175944	0.889696	0.00433121	0.48682	0.000769425	0.993131	0.0122105	1.2295	0.31867	1.05094	0.0261909	2.49214	0.0938134	1.05821	0.0194712	1.84001	0.0475132	0.908728	0.0249102	2.74122	0.0339901	0.895849	0.00892205	0.995932	0.00363545	0.846571	0.0173085	2.04454	0.00627233	0.985827	0.024587	2.49405	0.318449
6162	Q6NYC1	Bifunctional arginine demethylase and lysyl-hydroxylase JMJD6	JMJD6	16	16	44.4	46.461	403	1.80054	0.0204034	1.13318	0.000324294	1.34686	0.04615	3.42649	0.00854723	1.4764	0.0186048	1.26015	0.000760079	1.45776	0.0198609	1.36242	0.000937454	0.987378	0.0259346	2.62662	0.345187	1.21955	0.0258867	2.12265	0.00677695	0.912258	0.0398617	4.36956	0.0817773	0.923921	0.0269366	2.91546	0.0538674	0.748031	0.0171799	2.29668	0.00231551
6887	Q9BQ67	Glutamate-rich WD repeat-containing protein 1	GRWD1	16	16	44.4	49.419	446	0.8546	0.0158167	1.85078	0.0058365	0.818678	0.0250426	3.0589	0.00934808	1.22426	0.0213717	1.74569	0.00446532	1.22932	0.0171877	1.39814	0.00277943	1.00414	0.00354776	0.353313	0.181226	0.698056	0.0127235	1.82271	0.00088685	0.668714	0.0214798	3.21211	0.00209758	0.665958	0.020807	3.12438	0.00193624	0.957966	0.0136063	1.42034	0.0457371
7337	O00178	GTP-binding protein 1	GTPBP1	16	16	44.4	72.453	669	1.59649	0.0107695	0.674569	0.000162865	1.66068	0.052501	3.16141	0.00311199	1.28008	0.0221352	1.72921	0.0030856	1.45425	0.0557839	3.83593	0.00730836	1.13606	0.0643755	5.66655	0.0812166	1.24718	0.0253156	2.02982	0.00514256	1.29733	0.0208539	1.60745	0.00243618	1.14195	0.0763765	6.68823	0.0968186	1.04021	0.0371799	3.57428	0.190033
4945	O00505	Importin subunit alpha-4	KPNA3	16	12	44	57.81	521	1.18088	0.0185724	1.57276	0.00517331	1.09926	0.0346737	3.15429	0.0507799	1.24467	0.0501808	4.03165	0.0194861	1.2473	0.0127527	1.02242	0.00132291	1.00212	0.0355667	3.54916	0.46673	0.948747	0.0272874	2.87615	0.102771	0.883172	0.0639953	7.24608	0.110671	0.881308	0.0323501	3.67069	0.0340667	0.930882	0.0406448	4.36627	0.119674
6056	P55039	Developmentally-regulated GTP-binding protein 2	DRG2	16	16	44	40.746	364	2.14539	0.105585	4.92146	0.00415701	2.02634	0.030568	1.50853	0.000442543	2.35338	0.0672798	2.85886	0.00122757	2.29537	0.0311484	1.35701	0.000288662	0.975354	0.0349328	3.58155	0.285841	0.911624	0.0606222	6.64991	0.149631	0.861036	0.0195779	2.27376	0.00969884	0.882794	0.0251767	2.85193	0.0218329	0.944508	0.0443656	4.69722	0.17569
783	Q9Y6Y0	Influenza virus NS1A-binding protein	IVNS1ABP	16	16	43.9	71.729	642	3.6127	0.240178	6.64816	0.00412455	3.83873	0.188617	4.91352	0.00217849	2.76669	0.0883944	3.19495	0.00124312	2.84218	0.0971022	3.41647	0.00137843	1.02728	0.0307169	2.99011	0.227793	1.30579	0.10189	7.80298	0.0457102	1.38748	0.0842909	6.0751	0.0215862	1.35063	0.0418693	3.09998	0.00693127	1.06257	0.11657	10.9706	0.290661
7005	K7ELL7	Glucosidase 2 subunit beta	PRKCSH	16	16	43.9	60.192	535	0.9141	0.0276651	3.02648	0.0457574	0.834454	0.0189363	2.2693	0.00644929	0.838721	0.00490262	0.584535	0.000461557	0.846093	0.023656	2.7959	0.0115066	1.00879	0.0326353	3.2351	0.395482	1.08987	0.0365122	3.35013	0.0649882	0.994912	0.0245541	2.46797	0.43608	0.986244	0.0143972	1.45981	0.223071	0.912869	0.010006	1.09611	0.00648228
1564	Q66S35	6-phosphofructo-2-kinase/fructose-2, 6-biphosphatase 4 isoform 1	PFKFB4	16	14	43.7	53.284	462					7.1995	4.99786	69.4195	0.199553
2460	O95394	Phosphoacetylglucosamine mutase	PGM3	16	16	43.5	59.851	542	0.934306	0.0197252	2.11122	0.0402273	1.01842	0.0230734	2.2656	0.249001	0.947411	0.0347683	3.66982	0.139009	0.974592	0.0103808	1.06514	0.0675484	1.02869	0.0295735	2.87487	0.211505	0.986167	0.0487051	4.93882	0.417618	1.07496	0.0642397	5.97604	0.172616	1.04498	0.0347403	3.32451	0.157852	1.09003	0.0216578	1.9869	0.0264059
5880	Q9UN37	Vacuolar protein sorting-associated protein 4A	VPS4A	16	13	43.5	48.897	437	1.23204	0.00878408	0.712971	0.000714628	1.16385	0.0117225	1.00722	0.00253622	1.42133	0.0258093	1.81585	0.00186157	1.41257	0.0361121	2.55648	0.00377042	0.993836	0.0432101	4.34781	0.465113	0.86682	0.0217201	2.50572	0.0128912	0.818845	0.0102324	1.24961	0.00158984	0.823924	0.0290828	3.5298	0.013252	0.944654	0.0140564	1.48799	0.0296351
751	Q9Y371	Endophilin-B1	SH3GLB1	16	16	42.7	40.796	365	1.8639	0.00731422	0.392414	3.58343e-05	1.83325	0.033934	1.85103	0.000825979	1.70596	0.0347132	2.03482	0.00120216	1.70723	0.0133791	0.783675	0.000178791	1.00074	0.0160033	1.59914	0.477871	1.09259	0.0266482	2.439	0.0364399	1.07461	0.0411084	3.82541	0.102574	1.07381	0.0281245	2.61912	0.0588717	0.983551	0.0144859	1.47281	0.189426
6753	Q16543	Hsp90 co-chaperone Cdc37	CDC37	16	16	42.3	44.468	378	1.21743	0.0181423	1.49022	0.00343671	1.18336	0.0110347	0.932486	0.00179898	1.32278	0.00562168	0.424991	0.000151579	1.29495	0.0120333	0.929247	0.000829507	0.978967	0.00526817	0.538135	0.0287663	0.920359	0.00990837	1.07658	0.00758392	0.894606	0.010294	1.15067	0.00471314	0.913826	0.01243	1.36021	0.0101274	0.972019	0.0186594	1.91965	0.138434
5342	O43663	Protein regulator of cytokinesis 1	PRC1	16	16	41.9	71.606	620	6.02001	2.03208	33.7555	0.0514242	4.12726	2.10865	51.0907	0.0862951	7.87194	0.145377	1.84678	0.00824306	6.7748				0.880313				1.12639	0.0330878	2.93749	0.0982282	0.370544	0.286966	77.4445	0.198278	0.979394				0.685591	0.862205	125.761	0.385224
508	Q8NFF5	FAD synthase	FLAD1	16	16	41.1	65.265	587	0.674981	0.0194579	2.88273	0.0017886	0.613746	0.0166658	2.71542	0.000930396	0.910172	0.0379569	4.1703	0.0727706	0.877315	0.00522379	0.595429	0.000904489	0.9639	0.0441516	4.58052	0.26079	0.741597	0.0193137	2.60433	0.00278059	0.674319	0.0408682	6.06067	0.00781112	0.699573	0.0161544	2.30918	0.00144296	0.909279	0.0511609	5.62654	0.113972
573	Q96S66	Chloride channel CLIC-like protein 1	CLCC1	16	16	41	62.022	551	1.20101	0.0342993	2.85588	0.0138209	1.00761	0.0381346	3.78466	0.417075	1.51016	0.029557	1.95721	0.0016662	1.56716	0.0126889	0.809672	0.000249986	1.03775	0.0213936	2.06154	0.108105	0.795285	0.0164999	2.07471	0.00322736	0.667222	0.0320876	4.80914	0.00462621	0.642951	0.0196989	3.06382	0.00152016	0.838971	0.0548212	6.53434	0.051417
1950	Q7Z3B4	Nucleoporin p54	NUP54	16	16	40.8	55.435	507	1.08496	0.0333362	3.07259	0.0615578	0.994646	0.0173013	1.73944	0.398933	1.10054	0.0415553	3.77589	0.066658	1.1327	0.0231129	2.04051	0.014414	1.02922	0.0589982	5.73232	0.318168	0.985837	0.0188262	1.90967	0.269863	0.903779	0.0255834	2.83072	0.0324404	0.87812	0.0316926	3.60914	0.0312689	0.916763	0.0140415	1.53164	0.0137163
7528	Q9Y512	Sorting and assembly machinery component 50 homolog	SAMM50	16	16	40.7	51.976	469	0.782436	0.00898666	1.14855	0.00085172	0.752508	0.0143697	1.90958	0.00168076	0.889744	0.0230791	2.59391	0.0207739	0.872889	0.0224513	2.57206	0.0150349	0.981056	0.048752	4.96934	0.383779	0.879394	0.0320909	3.6492	0.0326182	0.845758	0.0353643	4.18138	0.0248212	0.862089	0.00807434	0.936601	0.001707	0.96175	0.0104876	1.09047	0.034002
3395	Q9NV06	DDB1- and CUL4-associated factor 13	DCAF13	16	16	40.4	51.402	445	11.3242	0.37723	3.33119	0.000664548	6.71432	0.553462	8.24301	0.0373622	4.25003	1.89791	44.6563	0.173112	15.813								2.75583	1.24435	45.1536	0.196341	1.03595				0.383899				0.604607	0.0261259	4.32114	0.0257584
4345	Q9BQ04	RNA-binding protein 4B	RBM4B	16	1	39.8	40.149	359	2.08617	0.0364566	1.74753	0.0130719	2.03655	0.086467	4.24576	0.0323228	2.56463	0.232171	9.05278	0.0566667	2.68921	0.0860692	3.20054	0.00128884	1.02046	0.0677719	6.64127	0.410991	0.813438	0.0879579	10.8131	0.172086	0.794089	0.0380626	4.79324	0.0713267	0.778164	0.0143466	1.84364	0.0251822	0.976213	0.0585399	5.99663	0.408659
5386	P47895	Aldehyde dehydrogenase family 1 member A3	ALDH1A3	16	16	39.8	56.108	512	0.465776	0.00894577	1.92062	0.000140234	0.444466	0.02853	6.41893	0.00132255	0.474444	0.0182803	3.85299	0.000605486	0.463087	0.014795	3.19487	0.000379882	0.976061	0.038954	3.99094	0.31202	0.98173	0.0277276	2.82436	0.296316	0.936813	0.0249578	2.66411	0.0646096	0.959789	0.0610004	6.3556	0.305787	0.954247	0.0495317	5.19066	0.237955
6108	Q13057	Bifunctional coenzyme A synthase	COASY	16	16	39.2	62.328	564	0.846844	0.0572122	6.75594	0.0605098	0.872847	0.0253952	2.90946	0.0190298	0.976926	0.0113402	1.16081	0.0901925	1.05522	0.0438549	4.15598	0.161403	1.08015	0.0468896	4.34103	0.110887	0.866845	0.0513307	5.92155	0.0634531	0.893463	0.0165202	1.84901	0.0116699	0.827168	0.0329696	3.98584	0.0175166	1.03071	0.0637139	6.18157	0.321095
4398	Q9NVC6	Mediator of RNA polymerase II transcription subunit 17	MED17	16	16	38.4	72.889	651	1.1713				1.0943	0.125582	11.476	0.240702	1.38862	0.0441228	3.17746	0.0062795	1.43496	0.0341238	2.37802	0.00303811	1.03337	0.00805584	0.779566	0.0267179	0.858913				0.788049	0.109018	13.8339	0.105318	0.762599	0.10097	13.2403	0.0777344	0.813506
375	Q5SY16	Polynucleotide 5-hydroxyl-kinase NOL9	NOL9	16	16	38.2	79.322	702	1.46802	0.0767078	5.22527	0.0126977	1.22082	0.0148716	1.21816	0.00224885	2.11225	0.0492603	2.33212	0.000975861	2.03202	0.0877107	4.31643	0.00354763	0.962016	0.0403148	4.19066	0.231312	0.695001	0.04835	6.95682	0.0123843	0.57797	0.0191129	3.3069	0.00102545	0.60079	0.0237313	3.95001	0.00176577	0.83161	0.0347551	4.17926	0.0203501
7066	P12931	Proto-oncogene tyrosine-protein kinase Src	SRC	16	9	38.2	59.834	536	1.4946	0.0683272	4.57159	0.0091654	1.13041	0.199836	17.6782	0.2428	1.49699	0.0336209	2.2459	0.00226587	1.48447	0.0633277	4.26602	0.00824175	0.991635	0.0239296	2.41314	0.387967	0.998407	0.0650493	6.51531	0.485448	0.755124	0.147916	19.5883	0.143676	0.761494	0.159015	20.882	0.166865	0.756329	0.108495	14.345	0.0859302
6286	Q99567	Nuclear pore complex protein Nup88	NUP88	16	16	38.1	83.541	741	0.838769	0.0232651	2.77372	0.010176	0.755687	0.0209262	2.76916	0.00364546	1.20783	0.0167656	1.38807	0.00321512	1.18189	0.0227971	1.92887	0.00763759	0.978521	0.00625448	0.639177	0.0377916	0.694442	0.0231747	3.33717	0.00286626	0.625656	0.0187914	3.00348	0.00125905	0.639389	0.0227726	3.56162	0.00199123	0.900947	0.0502913	5.58204	0.0978353
6014	P30260	Cell division cycle protein 27 homolog	CDC27	16	1	37.9	91.866	824	2.99122	0.147317	4.92499	0.00269474	2.29786	0.22998	10.0085	0.0144875	3.83979	0.0486901	1.26804	0.000146859	4.09012	0.273278	6.68142	0.00382175	1.06519	0.0572948	5.37881	0.177986	0.779006	0.0399769	5.13178	0.0158765	0.598434	0.0546893	9.13874	0.0092558	0.561807	0.0485355	8.63918	0.0061409	0.768201	0.0567107	7.38228	0.0283826
3129	E9PFK9	Rab5 GDP/GTP exchange factor	RABGEF1	16	16	37.7	58.394	504					2.40452	0.0500512	2.08155	0.0138761	1.90428	0.404836	21.2593	0.0659445	2.25576	0.415056	18.3998	0.0421893	1.18458	0.0672649	5.6784	0.0536557					1.39681	0.393593	28.178	0.251459	1.11929	0.276338	24.6886	0.352327
6473	P49257	Protein ERGIC-53	LMAN1	16	16	37.6	57.548	510	0.996762	0.0205215	2.05881	0.451813	1.00923	0.0167956	1.66421	0.314266	0.886788	0.00530956	0.59874	0.00109677	0.89557	0.00959377	1.07125	0.00417533	1.0099	0.0167679	1.66035	0.302696	1.12401	0.0190362	1.69359	0.0113231	1.13807	0.0130189	1.14395	0.00437787	1.12691	0.0306172	2.71691	0.0264692	1.0125	0.0218545	2.15846	0.306411
2220	Q562R1	Beta-actin-like protein 2	ACTBL2	16	5	37.5	42.003	376	0.843794	0.0425068	5.03758	0.034229	0.75066	0.0506527	6.74776	0.0199482	0.829742	0.00856987	1.03284	0.00126329	0.844853	0.0121803	1.4417	0.00306034	1.01821	0.0233988	2.29803	0.253589	1.01694	0.0525546	5.16794	0.37186	0.904691	0.0663148	7.3301	0.152676	0.88851	0.0477759	5.37708	0.0751268	0.889625	0.0265975	2.98974	0.0270809
2035	Q9UN86	Ras GTPase-activating protein-binding protein 2	G3BP2	16	14	37.1	54.12	482	1.51244	0.0137837	0.911356	0.000361187	1.46604	0.0560154	3.82086	0.00700676	1.37023	0.0213818	1.56045	0.00165639	1.39588	0.0307769	2.20484	0.00298459	1.01872	0.00673812	0.66143	0.0541884	1.10379	0.0200589	1.81728	0.0175736	1.06992	0.0248467	2.32228	0.0525023	1.05026	0.0174925	1.66554	0.0508881	0.969322	0.0402771	4.15518	0.273022
2989	Q16850	Lanosterol 14-alpha demethylase	CYP51A1	16	16	35.6	56.805	503	4.16012	0.738848	17.7602	0.0862511					5.53618	0.428864	7.74657	0.00434833	6.91105	0.971132	14.0519	0.0123903	1.24834	0.0935221	7.4917	0.0558944	0.706221	0.171284	24.2536	0.214153
5199	Q86U44	N6-adenosine-methyltransferase 70 kDa subunit	METTL3	16	16	35.3	64.473	580	1.32359	0.114616	8.65945	0.0501563	1.50026	0.128966	8.59623	0.0958568	1.43597	0.0862667	6.00757	0.0180796	1.72008	0.0701628	4.07905	0.00464455	1.19785	0.0336484	2.80906	0.0137387	0.921744	0.115598	12.5413	0.317362	1.05895	0.00161317	0.152337	0.0106645	0.866844	0.0254516	2.93612	0.0734967	1.03603	0.0997569	9.62878	0.391799
6334	Q9H8H0	Nucleolar protein 11	NOL11	16	16	34.4	81.123	719	1.49298	0.00904661	0.605944	0.000168256	1.30199	0.0389739	2.99342	0.00806398	2.103	0.0365007	1.73565	0.000546023	2.24051	0.0374703	1.6724	0.000455107	1.06539	0.0325921	3.05918	0.0893332	0.709929	0.0112926	1.59067	0.000757011	0.619109	0.0130774	2.11229	0.000589201	0.581112	0.0268689	4.62371	0.00205682	0.872073	0.0214327	2.45768	0.0135786
3713	Q9UBT7	Alpha-catulin	CTNNAL1	16	16	34.1	81.895	734	15.975				20.676				14.0587	0.282508	2.00948	0.00842911	16.1182	1.63095	10.1187	0.0414802	1.03842				1.10868				1.43494								1.29427
6519	Q96JJ7	Protein disulfide-isomerase TMX3	TMX3	16	14	34.1	51.871	454	1.275	0.0186826	1.46531	0.00228745	1.2261	0.0247011	2.01461	0.00583747	1.26355	0.0741109	5.86529	0.0344043	1.25218	0.0219664	1.75425	0.00373973	0.990999	0.0542735	5.47664	0.461033	1.00906	0.0419939	4.1617	0.410122	0.970361	0.0430059	4.43195	0.292647	0.979174	0.0103884	1.06093	0.092151	0.96165	0.0136631	1.42079	0.0539379
6002	P17252	Protein kinase C alpha type	PRKCA	16	16	33.5	76.749	672	1.08963	0.105369	9.67015	0.221762	1.13018	0.0807883	7.1483	0.117514	0.983598	0.0322978	3.28364	0.341002	0.867133	0.0607843	7.0098	0.0841169	0.881593	0.0459412	5.21116	0.0637249	1.1078	0.114321	10.3196	0.201586	1.14902	0.0791436	6.88791	0.0950561	1.30335	0.156181	11.9831	0.0875613	1.03721	0.0453889	4.37607	0.23968
650	Q9H7D7	WD repeat-containing protein 26	WDR26	16	16	33.4	72.123	661	1.64357	0.012327	0.750011	0.000183283	1.75041	0.0225781	1.28987	0.000451671	1.16641	0.0120534	1.03338	0.0025989	1.20459	0.0383413	3.18294	0.0164952	1.03273	0.0407135	3.94231	0.243747	1.40909	0.0086717	0.615411	0.000224457	1.50069	0.0200033	1.33294	0.000795314	1.45312	0.0415387	2.85859	0.00412836	1.065	0.00827611	0.777097	0.00789789
4223	Q15637	Splicing factor 1	SF1	16	10	33.3	68.329	639	0.935873	0.020684	2.21013	0.0456599	0.827885	0.0026059	0.314766	0.000114588	1.394	0.00708904	0.50854	0.000161759	1.41015	0.031185	2.21147	0.00285624	1.01158	0.0273682	2.70548	0.348344	0.671359	0.0178641	2.66089	0.00147512	0.593893	0.00383268	0.645349	4.45338e-05	0.587092	0.012081	2.05776	0.000427992	0.884613	0.0179296	2.02683	0.011723
2697	Q96S55	ATPase WRNIP1	WRNIP1	16	16	33.2	72.132	665	1.94625	0.157431	8.08894	0.0129368	2.00004	0.10985	5.49239	0.00585492	3.23663	0.142846	4.41343	0.0247956	2.73423	0.164525	6.01724	0.00439244	0.862898	0.0285057	3.30348	0.0797625	0.580719	0.0888744	15.3042	0.0827613	0.593247	0.00579472	0.97678	0.00555391	0.731482	0.0481048	6.57635	0.0156523	1.02764	0.11774	11.4574	0.380155
5273	Q9NQX3	Gephyrin	GPHN	16	16	32.7	79.748	736	0.943431	0.028196	2.98866	0.0933433	0.787246	0.0403587	5.12656	0.0173938	1.05349	0.0199332	1.89212	0.0569964	0.975275	0.0719726	7.37972	0.406448	0.925758	0.0859915	9.28877	0.260771	0.895531	0.0273713	3.05644	0.0316053	0.747276	0.0333904	4.46828	0.0086072	0.807204	0.0959272	11.8839	0.0989014	0.83445	0.0614879	7.36867	0.0601358
1680	Q96II8	Leucine-rich repeat and calponin homology domain-containing protein 3	LRCH3	16	14	32.6	86.082	777	1.5619				2.83588	0.105955	3.73624	0.00164996	2.3847				3.5774												1.2108				0.8372				1.68852
5021	Q99797	Mitochondrial intermediate peptidase	MIPEP	16	16	32.3	80.64	713	1.05999	0.137371	12.9597	0.369285	0.980014	0.0446891	4.56005	0.36384	1.0854	0.0147378	1.35782	0.0661887	1.19775	0.135253	11.2922	0.213221	1.10351	0.109502	9.92305	0.279041	0.847785				0.880511	0.0609469	6.92176	0.181592	0.797919	0.135098	16.9313	0.232181	0.968639	0.122609	12.6579	0.458289
848	O00566	U3 small nucleolar ribonucleoprotein protein MPP10	MPHOSPH10	16	16	31.6	78.863	681	1.13163	0.00632464	0.558896	0.00114972	1.04854	0.0251	2.3938	0.0947055	1.59339	0.0459282	2.88243	0.00295543	1.61522	0.0369534	2.28782	0.00178931	1.0137	0.0119299	1.17686	0.182823	0.710206	0.0179545	2.52807	0.00191416	0.658057	0.0349841	5.31628	0.00520658	0.649161	0.0284093	4.37631	0.00326885	0.926572	0.0272833	2.94454	0.0584386
4580	P23743	Diacylglycerol kinase alpha	DGKA	16	15	31.2	82.629	735	1.19591	0.0400393	3.34802	0.0194072	1.2854	0.0553039	4.30246	0.0174994	0.845442	0.0308356	3.64728	0.0190543	0.870971	0.0190676	2.18924	0.0106403	1.0302	0.0608452	5.90617	0.317861	1.41454	0.0961239	6.79542	0.0241985	1.52039	0.0908181	5.97333	0.0142715	1.47583	0.0818599	5.54671	0.0139239	1.07483	0.0315518	2.93551	0.0691928
7527	Q9Y3L3	SH3 domain-binding protein 1	SH3BP1	16	16	30.7	75.712	701	1.1863	0.0543135	4.5784	0.0368617	1.21338	0.0446446	3.67935	0.0202461	0.989424	0.0829926	8.38797	0.485876	1.09002	0.0563504	5.16966	0.120366	1.10167	0.154536	14.0274	0.255932	1.19898	0.157389	13.1269	0.150235	1.22635	0.142256	11.5999	0.115233	1.11317	0.0256182	2.30137	0.0235727	1.02283	0.0663324	6.48518	0.361835
6274	Q96LD4	Tripartite motif-containing protein 47	TRIM47	16	16	30.6	69.531	638	0.908189	0.0111	1.22221	0.00717255	0.944131	0.0501008	5.30655	0.199627	0.987573	0.0143428	1.45233	0.242033	1.00644	0.0271265	2.69528	0.40814	1.01911	0.0173863	1.70603	0.190267	0.919617	0.0106914	1.16259	0.00864338	0.956011	0.0510745	5.34245	0.252193	0.938085	0.0650166	6.93078	0.235588	1.03958	0.0646429	6.2182	0.284774
5129	G3XAH6	Poly(A) polymerase alpha	PAPOLA	16	3	30	80.625	724	1.4694	0.0716312	4.87485	0.0110916	1.38325	0.0302079	2.18384	0.00306736	1.72594	0.0249417	1.44511	0.000588605	1.78523	0.060092	3.36607	0.00288816	1.03435	0.0378158	3.656	0.222411	0.851362	0.032784	3.85077	0.0230521	0.801446	0.0261322	3.26063	0.00851239	0.774832	0.04132	5.33277	0.0163301	0.941369	0.0479287	5.09138	0.181145
1266	Q9H8Y5	Ankyrin repeat and zinc finger domain-containing protein 1	ANKZF1	16	16	29.9	80.926	726	5.78187	0.290741	5.02849	0.00182669	5.22353	0.241152	4.61665	0.00161339	1.90913	0.743306	38.9342	0.132533	1.62576	0.0173097	1.06471	0.0107774	0.786207	0.365559	46.4965	0.433275	3.02853	0.982966	32.4568	0.0704013	2.73608	0.741133	27.0874	0.0590758	3.14701	0.155305	4.93501	0.0280518	0.903433	0.0745536	8.25226	0.174369
175	P28288	ATP-binding cassette sub-family D member 3	ABCD3	16	16	29.6	75.475	659	0.887873	0.0176948	1.99294	0.0120794	0.825806	0.0189192	2.291	0.005824	0.929116	0.0199461	2.14679	0.0358255	0.976938	0.0217878	2.23022	0.204454	1.05147	0.0274985	2.61524	0.0990416	0.95561	0.0367658	3.84736	0.181439	0.888809	0.0399046	4.48968	0.0556034	0.845301	0.0324362	3.83724	0.0209527	0.930095	0.0112935	1.21423	0.0126082
1080	F8W9X7	Coiled-coil domain-containing protein 93	CCDC93	16	16	29.5	73.041	630	1.21041	0.0567465	4.68822	0.10066	1.20037	0.110708	9.22285	0.0989177	1.20999	0.0113059	0.934376	0.00144161	1.20067	0.00743012	0.618833	0.0144227	0.998914	0.0155125	1.55294	0.484836	0.991333	0.0499292	5.03657	0.464836	0.992043	0.101286	10.2098	0.492756	1.07666	0.0729446	6.77509	0.266828	0.913367	0.0063767	0.698153	0.0286289
3059	Q96HN2	Adenosylhomocysteinase 3	AHCYL2	16	5	29.1	66.72	611									1.2627
5736	Q7Z4Q2	HEAT repeat-containing protein 3	HEATR3	16	16	28.7	74.582	680	1.10036	0.010628	0.965863	0.00550317	1.06829	0.0232263	2.17416	0.0487866	1.27251	0.0607984	4.77785	0.0227049	1.2735	0.0129309	1.01538	0.00111285	1.00078	0.0560318	5.5988	0.47601	0.864722	0.0494969	5.72402	0.0578649	0.839518	0.0477141	5.68351	0.0402536	0.838862	0.0108711	1.29593	0.00226422	0.970853	0.0143926	1.48247	0.0910487
1652	Q92609	TBC1 domain family member 5	TBC1D5	16	16	28.6	89.003	795	1.30652	0.0198817	1.52173	0.0252148	1.23202	0.0327868	2.66122	0.00962381	1.2193	0.121428	9.95887	0.0980473	1.18948	0.103768	8.72379	0.09823	0.975544	0.0639026	6.55046	0.391247	0.966387	0.0322214	3.33421	0.279229	1.01044	0.0855915	8.47075	0.428873	1.03577	0.0793392	7.65995	0.324219	0.96637	0.000144408	0.0149433	0.00167401
726	Q9UL18	Protein argonaute-1	AGO1	16	9	28.4	97.213	857	1.257				0.810526	0.0401267	4.9507	0.0813942	1.22735	0.0162876	1.32705	0.00254181	1.18212	0.011186	0.946266	0.0238894	0.960377	0.0266101	2.7708	0.221295	1.04428				0.653993	0.0406687	6.21853	0.0457561	0.652863
3690	F8WAJ0	Probable ATP-dependent RNA helicase DDX31	DDX31	16	16	27.7	83.515	746	1.3911	0.309366	22.2389	0.140722	0.819472	0.126307	15.4132	0.165708	1.79385	0.0585644	3.26473	0.00268608	1.54901	0.0367824	2.37457	0.00222218	0.863511	0.0392651	4.54714	0.037723	0.775484	0.204579	26.3808	0.237905	0.456822	0.0564647	12.3603	0.00545565	0.529028	0.0805278	15.2218	0.0147825	0.58908	0.206201	35.004	0.121826
82	O95140	Mitofusin-2	MFN2	16	15	27.6	86.401	757	4.22607	0.125958	2.98049	0.000758715	3.82364	0.452146	11.825	0.011911	4.48007	0.245402	5.47764	0.00244975	4.06654	0.201246	4.94881	0.00212544	0.907696	0.0517028	5.69604	0.112856	0.943303	0.0612558	6.49375	0.239997	0.853477	0.0666381	7.80785	0.0842448	0.940267	0.121144	12.884	0.378513	0.904774	0.101262	11.1919	0.24599
575	Q96SU4	Oxysterol-binding protein-related protein 9	OSBPL9	16	13	27.2	83.184	736	1.55998	0.050005	3.20549	0.00391801	1.57215	0.0581696	3.69999	0.00505257	1.31246	0.0723071	5.5093	0.0242164	1.25746	0.026173	2.08141	0.00506751	0.958097	0.0465895	4.86271	0.241903	1.1886	0.0592581	4.98555	0.0419502	1.19787	0.0332148	2.77281	0.0134013	1.25026	0.0268446	2.14712	0.00562981	1.0078	0.0214838	2.13174	0.368735
6248	Q93050	V-type proton ATPase 116 kDa subunit a isoform 1	ATP6V0A1	16	16	26.5	96.412	837	1.08985	0.0142354	1.30619	0.0120498	1.04639	0.0349144	3.33664	0.153233	1.20807	0.0227271	1.88127	0.00583698	1.20186	0.03071	2.5552	0.0111032	0.994858	0.00989751	0.994867	0.3305	0.902138	0.0227883	2.52603	0.0253691	0.866168	0.0152899	1.76523	0.00642637	0.870645	0.00692206	0.79505	0.00142685	0.960128	0.0414909	4.32139	0.227589
2845	O15164	Transcription intermediary factor 1-alpha	TRIM24	16	16	26.4	116.83	1050	3.59232	0.314433	8.75292	0.0465785	3.94869	0.189995	4.81159	0.00205021	3.9465				5.9423												1.08012				0.607341				1.05794	0.0477951	4.51773	0.247236
5022	Q99805	Transmembrane 9 superfamily member 2	TM9SF2	16	16	26.2	75.775	663	1.45296	0.0499009	3.43444	0.00591614	1.22018	0.0448266	3.67378	0.0192457	1.32746	0.0432133	3.25533	0.00841406	1.47884	0.052449	3.54664	0.00584744	1.11403	0.00964007	0.865331	0.00353041	1.09454	0.0727247	6.64434	0.152891	0.919179	0.0460376	5.00856	0.115206	0.825092	0.0471715	5.71712	0.0337878	0.839789	0.0276727	3.29519	0.0144366
7028	O00268	Transcription initiation factor TFIID subunit 4	TAF4	16	16	26.2	110.11	1085	1.54075	0.0506612	3.28809	0.0043057	1.28783	0.0375762	2.91779	0.00824804	1.94655	0.11	5.65102	0.00653479	2.13175	0.0375106	1.75962	0.000547726	1.09514	0.0445872	4.07136	0.0808713	0.791529	0.0410882	5.19099	0.0187321	0.661598	0.0500741	7.56867	0.0108239	0.60412	0.0215191	3.56205	0.00147642	0.835848	0.051405	6.15004	0.0443209
4550	P08648	Integrin alpha-5	ITGA5	16	16	26.1	114.54	1049	2.60362	0.0451272	1.73325	0.000395099	2.00199	0.0368797	1.84216	0.000675075	2.24605	0.0202684	0.902402	0.000132202	2.15551	0.072653	3.37058	0.00195695	0.959688	0.0262453	2.73477	0.135169	1.1592	0.0177784	1.53367	0.00610069	0.891337	0.0200568	2.25019	0.0163414	0.928779	0.0452906	4.87636	0.133662	0.768924	0.0104479	1.35877	0.00102028
2866	O94880	PHD finger protein 14	PHF14	16	16	26	100.05	888	1.13667	0.129027	11.3513	0.181773	0.806176	0.00684224	0.848728	0.0137567	1.24004	0.12125	9.77789	0.17123	1.25872	0.135838	10.7918	0.0910417	1.11095	0.198841	17.8982	0.336557	0.99437	0.00551304	0.554425	0.279405	0.740276				0.637999	0.0911095	14.2805	0.0976336	0.786845	0.0312175	3.96742	0.0567362
7503	Q9UBB9	Tuftelin-interacting protein 11	TFIP11	16	16	25.8	96.819	837	2.10899	0.166848	7.91124	0.0107035	1.794	0.0996534	5.55481	0.0483006	2.3616	0.070326	2.9779	0.00132445	2.32348	0.130829	5.63072	0.0047612	0.983859	0.0695427	7.06835	0.443089	0.893037	0.0597591	6.69167	0.113724	0.778499	0.0621322	7.98103	0.106997	0.789799	0.0155281	1.96608	0.028752	0.912657	0.00678371	0.743293	0.0302008
1352	Q9Y5Q9	General transcription factor 3C polypeptide 3	GTF3C3	16	16	25.7	101.27	886	3.46931	0.0179407	0.517127	2.63896e-05	3.03499	0.0909994	2.99834	0.000994125	3.96422	0.116637	2.94223	0.000770556	3.17674	0.67345	21.1994	0.0369298	0.801352	0.187278	23.3703	0.255095	0.875154	0.0218179	2.49303	0.0147261	0.765595	0.044287	5.78465	0.0173082	0.95538	0.218545	22.8752	0.49685	0.874812	0.0306209	3.50029	0.0279184
3931	Q92615	La-related protein 4B	LARP4B	16	16	25.2	80.551	738	1.42081	0.0204989	1.44276	0.00118064	1.16033	0.0197707	1.70388	0.00740343	1.47958	0.0558335	3.7736	0.00658684	1.45457	0.0614208	4.22262	0.00879035	0.983094	0.0631501	6.42361	0.428306	0.960276	0.03904	4.06549	0.215926	0.784231	0.0387241	4.93784	0.0156357	0.797718	0.0219138	2.74707	0.00580059	0.816673	0.00854933	1.04685	0.0010849
3144	Q9Y4C2	TRPM8 channel-associated factor 1	TCAF1	16	16	25.1	102.12	921	13.324				21.283				10.1496	0.360395	3.55082	0.000771786	11.7549	0.87406	7.43573	0.0314381	1.1604	0.027862	2.40107	0.0665216	1.39879				2.08882
5016	Q96CW5	Gamma-tubulin complex component 3	TUBGCP3	16	16	25.1	103.57	907	0.861019	0.012783	1.48463	0.00418826	0.731474	0.0372753	5.09591	0.00949592	1.02482	0.0664949	6.48842	0.351218	1.00338	0.057201	5.70081	0.459443	0.979077	0.124237	12.6892	0.481722	0.840162	0.066073	7.86432	0.0718581	0.713756	0.0169846	2.37962	0.00175609	0.729008	0.0687837	9.43523	0.0308144	0.849546	0.0469341	5.52462	0.0438932
2828	A4D1P6	WD repeat-containing protein 91	WDR91	16	16	24.2	83.343	747	1.07071	0.0449472	4.1979	0.123762	0.806318	0.0487043	6.04033	0.0296946	1.0704	0.0240455	2.24641	0.0491332	1.12458	0.0348098	3.09536	0.0344637	1.05062	0.0533278	5.07585	0.211587	1.00029	0.0385533	3.85421	0.483494	0.753289	0.031953	4.2418	0.00827002	0.716996	0.0543362	7.57831	0.017942	0.753072	0.0237933	3.1595	0.00460637
1304	Q9NZV1	Cysteine-rich motor neuron 1 protein	CRIM1	16	16	23.8	113.74	1036	12.835
7365	P11274	Breakpoint cluster region protein	BCR	16	15	20	142.82	1271	1.7592				1.20611	0.071076	5.89298	0.125488	1.526				1.7367				1.13807								0.735387				0.646168				0.736869
758	Q9Y3T9	Nucleolar complex protein 2 homolog	NOC2L	16	16	19.4	84.918	749	1.37594	0.0148091	1.07629	0.000773416	1.51075	0.0458951	3.0379	0.00396723	1.73544	0.0433498	2.49792	0.00172309	1.63704	0.0469904	2.87045	0.00268714	0.9433	0.0126605	1.34215	0.0233365	0.792851	0.0196379	2.47687	0.00445427	0.870531	0.0367286	4.21911	0.0367402	0.922857	0.0481134	5.21353	0.130639	1.09798	0.0232427	2.11687	0.0257237
1635	Q8TCJ2	Dolichyl-diphosphooligosaccharide--protein glycosyltransferase subunit STT3B	STT3B	16	14	19.2	93.673	826	1.25188	0.0959568	7.66503	0.0571592	1.53148	0.309732	20.2244	0.0976149	1.46754	0.504053	34.3468	0.176646	1.45978	0.335417	22.9773	0.12815	0.994712	0.0928882	9.3382	0.486672	0.853045	0.170143	19.9453	0.293251	1.04357	0.211047	20.2236	0.368656	1.04912	0.200896	19.1491	0.358038	1.22334	0.167078	13.6575	0.138127
3899	Q7Z5K2	Wings apart-like protein homolog	WAPL	16	16	19.2	132.94	1190	1.83057	0.236357	12.9117	0.0338174	1.56919	0.0611443	3.89656	0.00562498	2.2536	0.178509	7.92106	0.0096376	1.4501	0.311487	21.4804	0.116711	0.64346	0.116716	18.1389	0.051775	0.812285	0.134435	16.5503	0.169334	0.696303	0.031622	4.54142	0.00538538	1.08212	0.241599	22.3264	0.324185	0.857215	0.134319	15.6692	0.229766
5083	O60524	Nuclear export mediator factor NEMF	NEMF	16	15	18.2	122.95	1076	1.1557	0.146766	12.6993	0.178241	0.9744				1.4448	0.0220862	1.52867	0.019323	1.41336	0.0393635	2.78511	0.00445061	0.993308	0.047273	4.75915	0.472546	0.720771	0.0650544	9.02566	0.0898153	0.661912				0.706343				0.822417
1852	O95487	Protein transport protein Sec24B	SEC24B	16	16	18.1	137.42	1268	1.2485	0.0294096	2.3556	0.00682169	1.2127	0.0453508	3.73967	0.0209737	1.23874	0.0345618	2.79007	0.0100817	1.12496	0.0533467	4.74208	0.0696596	0.908149	0.0375232	4.13183	0.0688743	1.00787	0.0501959	4.98038	0.427271	0.978972	0.0633463	6.47069	0.407375	1.07799	0.0857571	7.9553	0.214267	0.971325	0.018139	1.86745	0.129307
4255	Q6PD62	RNA polymerase-associated protein CTR9 homolog	CTR9	16	16	17.9	133.5	1173	1.25513	0.0216299	1.72332	0.00354535	1.31306	0.02655	2.02199	0.00354575	1.28093	0.0487749	3.80776	0.0142376	1.28297	0.0158013	1.23162	0.0015497	1.00159	0.0423184	4.22512	0.471937	0.979856	0.0334379	3.41254	0.313609	1.02508	0.0272522	2.65853	0.221765	1.02345	0.0171505	1.67574	0.150217	1.04616	0.00804716	0.769212	0.0145011
3770	O14802	DNA-directed RNA polymerase III subunit RPC1	POLR3A	16	16	17.8	155.64	1390	1.27999	0.0541871	4.23341	0.0174706	1.155	0.0205707	1.78101	0.00854108	0.97214				1.89909	0.0312446	1.64524	0.000602054	2.01802				1.24097				1.22822				0.608187	0.0047663	0.78369	7.39879e-05	0.902355	0.0521352	5.77768	0.105637
2809	B7ZL25	VARS2 protein	VARS2	16	16	17.6	118.37	1061	1.14619	0.0635146	5.54139	0.0711819	0.919529	0.0160931	1.75015	0.0766527	1.18441	0.0607882	5.13235	0.120751	1.2833				1.01752				0.930961	0.102297	10.9883	0.356501	0.844601								0.759285	0.0271937	3.58149	0.043895
4503	O14727	Apoptotic protease-activating factor 1	APAF1	16	16	17.4	141.84	1248	2.00904	0.0399357	1.98779	0.000780145	1.59023	0.144099	9.06151	0.0262334	1.23461	0.0500485	4.05378	0.0209641	1.0843	0.0496758	4.58137	0.11176	0.878251	0.0425008	4.83926	0.0531967	1.62727	0.0781295	4.80127	0.00749151	1.28804	0.0736937	5.7214	0.0290296	1.46659	0.153164	10.4435	0.043838	0.791535	0.0713774	9.0176	0.0528558
1699	Q9BQS8	FYVE and coiled-coil domain-containing protein 1	FYCO1	16	16	17.3	166.98	1478	2.57136	0.369342	14.3637	0.0871417	1.85342	0.137747	7.43208	0.0122641	1.80452	0.240744	13.3412	0.108838	2.12776	0.16038	7.53752	0.00962088	1.19827	0.284519	23.7441	0.303168	1.42496	0.0143652	1.00811	0.0131675	1.04677	0.245477	23.4509	0.4083	0.871066	0.00304114	0.349129	0.000277982	0.734597	0.179988	24.5016	0.241157
4269	Q86UU1	Pleckstrin homology-like domain family B member 1	PHLDB1	16	15	16.6	151.16	1377	3.11977	0.384934	12.3385	0.0150817	2.3849				2.29456	1.13743	49.5706	0.1328	2.65483	1.01688	38.3029	0.0883903	1.15701	0.82166	71.0157	0.214762	1.35964	0.480586	35.3466	0.184043	2.08106				0.691055				0.935695
4982	Q5T8P6	RNA-binding protein 26	RBM26	16	14	16.4	113.6	1007	1.30966	0.0482363	3.6831	0.0115796	1.18433	0.0560887	4.73592	0.0396736	1.37838	0.014439	1.04753	0.00072592	1.32983	0.0436698	3.28387	0.00847068	0.964776	0.027878	2.88958	0.171151	0.950147	0.0447605	4.7109	0.198802	0.859216	0.0320526	3.73044	0.0244555	0.890586	0.0415694	4.66765	0.0613082	0.904298	0.0727594	8.04595	0.171623
877	O75400	Pre-mRNA-processing factor 40 homolog A	PRPF40A	16	15	16.3	108.8	957	1.32902	0.0139142	1.04695	0.000891028	1.25324	0.0106164	0.847114	0.000875784	1.496	0.0347682	2.32409	0.00243106	1.49697	0.0172538	1.15259	0.000601109	1.00065	0.0220057	2.19915	0.48192	0.888385	0.0272503	3.0674	0.0277662	0.837731	0.0131816	1.57349	0.00327549	0.837188	0.0123877	1.47967	0.00287601	0.942982	0.0144919	1.53681	0.0296821
4134	P42695	Condensin-2 complex subunit D3	NCAPD3	16	16	15.9	168.89	1498	2.58288	0.127257	4.92695	0.00317534	2.21807	0.138335	6.23676	0.0062398	2.77132	0.118056	4.25991	0.00219396	2.89703	0.0657688	2.27021	0.0134997	1.04508	0.039153	3.74642	0.256006	0.932006	0.0361219	3.87571	0.103216	0.800366	0.0442726	5.53155	0.0234289	0.7262	0.0176022	2.42387	0.0250403	0.858756	0.0138737	1.61555	0.00477012
5521	Q9NWH9	SAFB-like transcription modulator	SLTM	16	16	15.2	117.15	1034	0.960186	0.0215503	2.24439	0.104798	0.823914	0.00542375	0.65829	0.000473892	1.04776	0.0177642	1.69544	0.0568746	1.06206	0.0172845	1.62746	0.0345123	1.01364	0.0209521	2.06701	0.285418	0.916415	0.0300279	3.27667	0.0553153	0.786355	0.0140602	1.78802	0.00215664	0.775774	0.00750494	0.967414	0.000559558	0.858078	0.0252823	2.94638	0.0152998
3981	Q9HAU5	Regulator of nonsense transcripts 2	UPF2	16	16	14.3	147.81	1272	0.89814	0.0400413	4.45825	0.0647847	0.947021	0.063781	6.73491	0.261928	1.0905	0.0683265	6.26559	0.150002	1.07126	0.0481197	4.49187	0.133417	0.982356	0.0707967	7.20682	0.438739	0.823601	0.0594461	7.21783	0.0508116	0.868425	0.087068	10.026	0.147459	0.884022	0.026128	2.95559	0.0238943	1.05442	0.0310323	2.94306	0.108208
5529	Q9P2K8	eIF-2-alpha kinase GCN2	EIF2AK4	16	16	14.2	186.91	1649	1.18525	0.0393795	3.32245	0.0208971	0.949768	0.110266	11.6098	0.386147	1.60427	0.221271	13.7926	0.12986	1.35262	0.124023	9.16909	0.0497129	0.869756	0.0182578	2.09919	0.0542392	0.752047	0.074242	9.87198	0.114199	0.55426	0.160367	28.9335	0.14161	0.702168	0.134805	19.1984	0.0921449	0.80132	0.116327	14.5169	0.130717
5008	F8WD26	LIM domain only protein 7	LMO7	16	0	13.5	186.18	1631	1.78074	0.277119	15.562	0.125911	1.59869	0.195556	12.2323	0.0431009	1.62565	0.111852	6.88046	0.0148852	1.80229	0.128476	7.12845	0.0611366	1.03251	0.0742079	7.18715	0.37844	1.13467	0.278792	24.5702	0.341996	0.983414	0.196734	20.0052	0.465785	0.798265	0.0100995	1.26519	0.0195019	0.899	0.014714	1.63671	0.0563012
6246	Q92817	Envoplakin	EVPL	16	16	12.3	231.6	2033	1.51313	0.0515618	3.40762	0.0388788	1.59988	0.0682157	4.26379	0.00628338	1.40157	0.12868	9.18114	0.116709	1.5184								1.15845				1.1454	0.0365307	3.18934	0.0944865	1.0465				1.01762	0.0085269	0.837929	0.169915
5539	G3V394	Unconventional myosin-Va	MYO5A	16	14	11.5	215.47	1853	1.07787	0.0283091	2.62639	0.0544655	0.78912	0.0205037	2.5983	0.00468367	1.06987	0.0924723	8.64335	0.312169	0.989185	0.0668233	6.75539	0.467775	0.889484	0.150833	16.9574	0.353563	1.01849	0.0539917	5.30118	0.403742	0.746431	0.0404536	5.4196	0.0618118	0.797748	0.0800059	10.029	0.0676635	0.732111	0.000985526	0.134614	6.76693e-06
838	A2RRP1	Neuroblastoma-amplified sequence	NBAS	16	16	9.7	268.57	2371	1.31301	0.0408804	3.11348	0.00825006	1.25889	0.0176894	1.40516	0.0023138	1.03306	0.089939	8.70606	0.345517	1.01272	0.0445072	4.3948	0.418937	1.01808	0.164386	16.1466	0.440926	1.27099	0.0817895	6.4351	0.0388345	1.2186	0.104362	8.5641	0.0807952	1.25003	0.0775977	6.20765	0.114114	0.958778	0.0284844	2.9709	0.146086
4046	O15020	Spectrin beta chain, non-erythrocytic 2	SPTBN2	16	7	7.4	271.32	2390	0.913655	0.0493246	5.3986	0.197831	0.906664	0.111967	12.3493	0.277894	1.14085	0.00249031	0.218287	0.00689168	1.31088	0.0630744	4.81162	0.0769858	1.14904	0.052775	4.59297	0.128852	0.853274				0.755978	0.131202	17.3553	0.19599	0.657922	0.145258	22.0783	0.162168	0.916821	0.185408	20.2229	0.423729
5444	Q709C8	Vacuolar protein sorting-associated protein 13C	VPS13C	16	16	6.3	422.39	3753	1.17362	0.00384419	0.327549	0.000244903	1.06422	0.0247297	2.32375	0.0599937	1.01606	0.0462332	4.55023	0.366535	1.02266	0.0166751	1.63055	0.151412	1.0065	0.0491367	4.88194	0.436012	1.15507	0.0507636	4.39485	0.0451119	1.04739	0.0687872	6.56746	0.263951	1.04063	0.0238653	2.29335	0.113306	0.906781	0.0220544	2.43216	0.0261171
7592	A0A087WV90	Dystrophin	DMD	16	2	6.2	426.09	3680	5.81864	0.00951219	0.163478	0.000769573	4.92771	0.272547	5.5309	0.02691	6.36852	0.705088	11.0715	0.00815825	6.72697	1.12101	16.6645	0.0171454	1.05629	0.126351	11.9618	0.314397	0.961748	0.141611	14.7243	0.458505	0.814488	0.16735	20.5467	0.288903	0.85181	0.0927262	10.8858	0.216212	0.846883	0.048228	5.69476	0.118647
827	K7ELW0	Protein deglycase DJ-1	PARK7	16	1	85.8	17.91	169
1806	B4DIW9	Serine/threonine-protein phosphatase 6 regulatory ankyrin repeat subunit A	ANKRD28	16	2	32.5	77.746	722
2217	Q2VIQ3	Chromosome-associated kinesin KIF4B	KIF4B	16	1	14.5	140.03	1234
6415	G5EA36	Cell division cycle 27, isoform CRA_c	CDC27	16	1	37.8	91.737	823
5905	G3V2A3	Tubulin beta-3 chain (Fragment)	TUBB3	15	2	95.8	20.657	189	0.53735				0.82853				0.820038	0.0799922	9.75468	0.163129	0.85252				1.1712				0.581648				0.896833								1.54188
5999	P15531	Nucleoside diphosphate kinase A	NME1	15	3	88.8	17.149	152	0.827444	0.0322683	3.89976	0.0168523	0.770818	0.0298925	3.87802	0.0083789	0.913562	0.0155648	1.70375	0.015556	0.910326	0.0189088	2.07715	0.0210206	0.996458	0.0163252	1.63833	0.429825	0.905734	0.0227916	2.51637	0.0271928	0.84375	0.0197971	2.34632	0.00788413	0.84675	0.031825	3.75849	0.0205557	0.931565	0.00555611	0.596427	0.00326667
1448	A0A087WUQ6	Glutathione peroxidase	GPX1	15	15	85.1	21.938	202	0.831678	0.0241119	2.89919	0.0100365	0.50173	0.0613895	12.2356	0.00763127	0.829838	0.0714401	8.60891	0.0740495	0.797606	0.031578	3.95909	0.0118879	0.961159	0.112129	11.666	0.422332	1.00222	0.0742543	7.409	0.462487	0.604611	0.108371	17.9242	0.0370316	0.629044	0.06834	10.8641	0.0167391	0.603274	0.0649136	10.7602	0.0133147
6607	O95336	6-phosphogluconolactonase	PGLS	15	15	82.6	27.547	258	0.758779	0.0153057	2.01714	0.00200595	0.728402	0.00917041	1.25898	0.000569533	0.711317	0.00910052	1.27939	0.000496549	0.728949	0.00857105	1.17581	0.000499584	1.02479	0.00400661	0.39097	0.0125578	1.06672	0.0248031	2.32517	0.0566114	1.02402	0.0195972	1.91376	0.169619	0.99925	0.0157716	1.57834	0.488831	0.959967	0.00781691	0.81429	0.0180924
254	P62834	Ras-related protein Rap-1A	RAP1A	15	4	80.4	20.987	184	1.34143	0.0191985	1.4312	0.00157096	1.2648	0.0344667	2.72507	0.0082051	1.2522	0.0435696	3.47945	0.0141248	1.22266	0.0556102	4.54828	0.0279412	0.976415	0.0241247	2.47074	0.220554	1.07126	0.0520739	4.86101	0.146068	1.01007	0.0556681	5.51133	0.418318	1.03446	0.0767723	7.42146	0.327576	0.942879	0.0201161	2.13348	0.0531188
4373	Q9H0U4	Ras-related protein Rab-1B	RAB1B	15	10	80.1	22.171	201	1.08461	0.0074776	0.689424	0.00385499	1.0634	0.0157338	1.47957	0.0280228	1.09172	0.00738926	0.676847	0.00321072	1.10636	0.00181138	0.163724	0.000144941	1.01342	0.0055978	0.552369	0.0691205	0.993495	0.0044842	0.451356	0.142514	0.974062	0.0208522	2.14075	0.173041	0.961166	0.0156363	1.62681	0.0662094	0.98044	0.0207519	2.11659	0.227049
1047	Q15365	Poly(rC)-binding protein 1	PCBP1	15	11	79.2	37.497	356	1.27674	0.0057522	0.450538	0.000215838	1.18903	0.00689863	0.580192	0.000664354	1.43922	0.00466417	0.324076	5.63708e-05	1.42996	0.0209183	1.46286	0.00117763	0.993566	0.0146705	1.47655	0.356482	0.887107	0.00601712	0.678286	0.0014154	0.826161	0.00534897	0.647448	0.000472904	0.831511	0.00743063	0.893629	0.000970408	0.931298	0.00311782	0.334782	0.0010269
2431	O15212	Prefoldin subunit 6	PFDN6	15	15	79.1	14.582	129	1.00139	0.0104228	1.04083	0.449268	0.876041	0.0183068	2.08972	0.0106238	0.932277	0.0138917	1.49008	0.0199112	0.963722	0.0215384	2.23492	0.119232	1.03373	0.0168202	1.62714	0.0903111	1.07414	0.00822001	0.765266	0.00602547	0.939679	0.0228487	2.43155	0.0601644	0.909019	0.0129537	1.42502	0.00987677	0.874822	0.0149668	1.71084	0.00702597
7087	P56537	Eukaryotic translation initiation factor 6	EIF6	15	15	78.4	26.599	245	1.05216	0.00226961	0.215709	0.000943743	1.02725	0.00381503	0.371382	0.00950981	1.13134	0.00842931	0.745075	0.002045	1.13926	0.00918918	0.806593	0.00216069	1.007	0.00709869	0.704933	0.212567	0.930016	0.00691759	0.743814	0.00482177	0.907999	0.00783755	0.863168	0.0035948	0.901684	0.00516006	0.572268	0.00137247	0.976326	0.00571596	0.585456	0.0268931
5380	H0YN26	Acidic leucine-rich nuclear phosphoprotein 32 family member A	ANP32A	15	13	75.7	19.997	177	0.902117	0.0201578	2.2345	0.0201211	0.838003	0.0104568	1.24782	0.0020737	0.840552	0.0133183	1.58447	0.00346141	0.829588	0.00806151	0.971749	0.00111621	0.986956	0.00680948	0.689948	0.0982658	1.07324	0.00928166	0.864823	0.0078242	0.996968	0.026574	2.66548	0.468989	1.01014	0.0219563	2.17358	0.338262	0.92893	0.0322583	3.47263	0.0811507
3232	P61019	Ras-related protein Rab-2A	RAB2A	15	7	75	23.545	212	1.31488	0.0234728	1.78517	0.00274828	1.28352	0.0219459	1.70982	0.00296125	1.14052	0.0296241	2.59742	0.020627	1.17575	0.0220699	1.87709	0.00766732	1.03089	0.0310973	3.01655	0.206898	1.15288	0.0180856	1.56874	0.00682907	1.12538	0.0102228	0.908381	0.00328622	1.09166	0.0254122	2.32785	0.0341062	0.976152	0.0111765	1.14495	0.0839157
2172	P62263	40S ribosomal protein S14	RPS14	15	15	73.5	16.273	151	0.675055	0.0137987	2.04409	0.000900773	0.517422	0.00748006	1.44564	0.000120139	1.03502	0.00919203	0.888103	0.0311234	1.04754	0.00782581	0.747064	0.0129906	1.0121	0.00817388	0.807616	0.137525	0.652215	0.0146853	2.2516	0.000890821	0.499916	0.00351403	0.702925	2.46892e-05	0.49394	0.00751668	1.52178	0.000110323	0.766489	0.0158598	2.06914	0.00229705
585	Q99598	Translin-associated protein X	TSNAX	15	15	73.4	33.112	290	1.11543	0.0122736	1.10034	0.00554594	1.13387	0.0473423	4.17528	0.0515199	1.02766	0.00343382	0.334141	0.00752861	1.00691	0.0112495	1.11723	0.29775	0.979814	0.00845875	0.863301	0.0702636	1.08542	0.015603	1.43752	0.0158149	1.10336	0.0431957	3.91492	0.0677877	1.12609	0.0343283	3.04845	0.0328993	1.01653	0.0508071	4.99808	0.37166
2946	P62879	Guanine nucleotide-binding protein G(I)/G(S)/G(T) subunit beta-2	GNB2	15	8	72.1	37.331	340	2.93673	0.0396619	1.35055	0.000209443	2.65428	0.027857	1.04952	0.000141673	2.92919	0.0715091	2.44126	0.000684331	2.87384	0.0353452	1.2299	0.00017772	0.981104	0.0274096	2.79376	0.288291	1.00258	0.0199079	1.98567	0.447607	0.906148	0.0169403	1.86949	0.0156342	0.923601	0.0196477	2.12729	0.0304154	0.903819	0.00318373	0.352253	0.000547085
2179	P80723	Brain acid soluble protein 1	BASP1	15	15	70.9	22.693	227	1.03448	0.00456545	0.441328	0.00853238	0.972747	0.0174931	1.79832	0.131744	1.01343	0.00273394	0.269772	0.0195062	0.992632	0.00340228	0.342753	0.0815521	0.979481	0.00368903	0.376631	0.0154381	1.02077	0.00412419	0.404026	0.0185833	0.95986	0.0162173	1.68955	0.0666025	0.979968	0.0202024	2.06154	0.217003	0.940325	0.0127922	1.3604	0.0216229
3360	Q9BRT9	DNA replication complex GINS protein SLD5	GINS4	15	15	70.4	26.047	223	0.968115	0.00813095	0.839875	0.0297682	0.89272	0.0354702	3.97328	0.0481717	1.16241	0.027559	2.37084	0.0136971	1.12515	0.0373888	3.32301	0.0387329	0.967942	0.0100877	1.04219	0.0434407	0.832849	0.0231504	2.77967	0.00939483	0.767988	0.0231585	3.01548	0.00493706	0.793423	0.0204702	2.57999	0.00486264	0.922122	0.0341255	3.70076	0.0769844
3408	Q9UK41	Vacuolar protein sorting-associated protein 28 homolog	VPS28	15	15	69.2	25.425	221	1.91556	0.0450668	2.35267	0.00120426	2.15991	0.173635	8.03899	0.0105962	1.8126	0.0733195	4.045	0.00399331	1.65895	0.195907	11.8091	0.0366655	0.915234	0.0924757	10.1041	0.251748	1.0568	0.0318879	3.01739	0.10586	1.19161	0.128642	10.7956	0.125219	1.30197	0.279564	21.4724	0.165156	1.12756	0.0889473	7.88847	0.134425
5974	P04183	Thymidine kinase, cytosolic	TK1	15	3	69.2	25.468	234	20.1279	2.44107	12.1278	0.00773162	15.0933	0.445972	2.95476	0.000499006	14.4316	0.209725	1.45324	0.000121804	15.4363	1.02811	6.6603	0.00249261	1.06962	0.0852941	7.97424	0.232099	1.39471	0.191278	13.7145	0.0800349	1.04585	0.0188816	1.80538	0.0671307	0.977779	0.0986172	10.0858	0.454456	0.749872	0.0952852	12.7069	0.0653393
5567	A6NDG6	Glycerol-3-phosphate phosphatase	PGP	15	15	68.2	34.006	321	0.813046	0.0204363	2.51354	0.00590157	0.847256	0.0440594	5.20024	0.0380519	0.882853	0.0114961	1.30216	0.00475874	0.866425	0.0162024	1.87003	0.0072304	0.981392	0.0280524	2.85843	0.29519	0.920931	0.0293825	3.19053	0.0585737	0.95968	0.0381225	3.97241	0.207877	0.977876	0.0583403	5.96602	0.390444	1.04208	0.074928	7.19026	0.296274
1557	Q15024	Exosome complex component RRP42	EXOSC7	15	15	67.7	31.821	291	0.689015	0.015568	2.25946	0.00125112	0.587082	0.00568296	0.968002	9.47074e-05	0.930797	0.0093321	1.00259	0.00887488	0.937055	0.00740681	0.790435	0.00679503	1.00672	0.00252838	0.251149	0.0584533	0.740243	0.0111357	1.50434	0.000917567	0.63073	0.00157758	0.25012	9.12568e-06	0.626518	0.00247	0.394243	2.18685e-05	0.852059	0.0149162	1.7506	0.00502398
1391	S4R3N1	Protein HSPE1-MOB4	HSPE1-MOB4	15	0	66.7	29.736	261	0.779015	0.010409	1.33618	0.00110704	0.669607	0.00869656	1.29876	0.000346297	0.990717	0.00359385	0.362752	0.0615722	0.981291	0.0186124	1.89673	0.214023	0.990486	0.0175904	1.77594	0.326596	0.786314	0.00992978	1.26283	0.00107745	0.675881	0.0103799	1.53575	0.000512516	0.682373	0.0218676	3.20464	0.00236349	0.859556	0.0107622	1.25207	0.00291603
6710	P62280	40S ribosomal protein S11	RPS11	15	15	65.8	18.431	158	0.697788	0.00497525	0.713003	0.000135488	0.553406	0.0102054	1.8441	0.000261111	1.01205	0.0139107	1.3745	0.235809	1.0156	0.0126581	1.24637	0.169644	1.00351	0.0111794	1.11403	0.388109	0.689479	0.00933019	1.35322	0.00045116	0.546816	0.00321533	0.58801	2.51695e-05	0.544906	0.00927398	1.70194	0.000207648	0.793086	0.0125787	1.58605	0.00184121
3434	G5EA09	Syndecan binding protein (Syntenin), isoform CRA_a	SDCBP	15	2	64.5	34.819	318					8.4304				9.0198				7.9301				0.879188								0.934655				1.06309
6975	Q9Y314	Nitric oxide synthase-interacting protein	NOSIP	15	15	63.8	33.172	301	3.7345	0.031482	0.843003	6.62471e-05	2.95942	0.179158	6.05384	0.00408215	5.67478	0.158905	2.8002	0.00057564	6.22353	0.336315	5.40392	0.00204556	1.0967	0.0304204	2.77381	0.0425082	0.658088	0.0143877	2.18628	0.00088463	0.521504	0.0246806	4.73259	0.00133134	0.475521	0.0160959	3.3849	0.000471212	0.792453	0.0479899	6.05586	0.0254331
3845	R4GMT0	Alpha-centractin	ACTR1A	15	11	63.3	37.433	332	0.909644	0.0045704	0.502438	0.00127502	0.883787	0.0175408	1.98473	0.0110796	0.918654	0.0129986	1.41496	0.0123524	0.924061	0.00228584	0.247369	0.000452489	1.00589	0.0156208	1.55294	0.366389	0.990191	0.017379	1.75512	0.319641	0.962045	0.032127	3.33945	0.184772	0.956416	0.0192675	2.01455	0.0771092	0.971575	0.0195185	2.00896	0.143739
6465	A0A087WXM6	60S ribosomal protein L17 (Fragment)	RPL17	15	15	63.3	19.586	169	0.732027	0.0196387	2.68279	0.0026746	0.582115	0.00861668	1.48024	0.000212582	1.0587	0.00190088	0.179549	0.000523503	1.07148	0.00720008	0.671972	0.00498986	1.01208	0.0084552	0.835428	0.143636	0.691442	0.0192147	2.77893	0.0019345	0.549842	0.00894856	1.62748	0.000197592	0.543279	0.00448881	0.826245	4.82991e-05	0.79521	0.0114317	1.43757	0.00155324
593	Q9BRK5	45 kDa calcium-binding protein	SDF4	15	15	63	41.806	362	3.91942	0.0463092	1.18153	0.000125714	3.82194	0.0721942	1.88894	0.000326614	6.26715	0.193758	3.09164	0.000673727	5.92859	0.280065	4.72398	0.0015982	0.945979	0.0170588	1.8033	0.0438964	0.625392	0.0258042	4.12608	0.00236908	0.609838	0.0127291	2.08729	0.000532065	0.644664	0.0254696	3.95083	0.00256322	0.975129	0.0250293	2.56677	0.217497
357	Q53HL2	Borealin	CDCA8	15	15	62.9	31.323	280	14.545				7.73983	1.53852	19.878	0.0840914	6.8272				7.7154								2.13045								0.788242
2003	Q9H2U2	Inorganic pyrophosphatase 2, mitochondrial	PPA2	15	15	62.9	37.92	334	0.799175	0.0127255	1.59232	0.00199966	0.785623	0.012587	1.60217	0.00171801	0.786235	0.010718	1.36321	0.00125395	0.788972	0.00616	0.780763	0.000425691	1.00348	0.00578974	0.576966	0.30278	1.01646	0.0296378	2.91579	0.308872	0.999222	0.0269293	2.69503	0.499367	0.995755	0.0221161	2.22103	0.440419	0.983042	0.0132844	1.35135	0.166961
7262	O00764	Pyridoxal kinase	PDXK	15	15	62.8	35.102	312	1.29013	0.0072646	0.563093	0.000313105	1.3263	0.027316	2.05956	0.00345575	0.989843	0.015765	1.59267	0.297026	0.994982	0.00528603	0.531269	0.222408	1.00519	0.0126752	1.26098	0.356981	1.30336	0.0152457	1.16972	0.00125659	1.33991	0.0487183	3.63593	0.00986635	1.33299	0.0315263	2.36507	0.00440305	1.02804	0.0268499	2.61175	0.198216
3394	Q9NUQ9	Protein FAM49B	FAM49B	15	13	62.7	36.748	324	0.909007	0.0158026	1.73844	0.0145138	0.848966	0.00246571	0.290437	0.000133222	0.918741	0.0225714	2.45677	0.0350539	0.927071	0.0231358	2.49558	0.0444168	1.00907	0.0182426	1.80787	0.328868	0.989404	0.0186874	1.88875	0.319379	0.924054	0.0238917	2.58553	0.0437798	0.915751	0.0249332	2.72271	0.0393301	0.933949	0.0184794	1.97863	0.0354232
7397	P49593	Protein phosphatase 1F	PPM1F	15	15	62.3	49.83	454	0.768742	0.00821011	1.06799	0.000629483	0.767939	0.0215885	2.81123	0.00429403	0.805761	0.0144465	1.7929	0.00275023	0.823414	0.0188226	2.28592	0.00561268	1.02191	0.0307178	3.00592	0.267518	0.954058	0.0106507	1.11636	0.0250025	0.95306	0.0158853	1.66677	0.0494739	0.932628	0.023885	2.56104	0.0538469	0.998955	0.0174469	1.74651	0.485002
3929	Q8WXX5	DnaJ homolog subfamily C member 9	DNAJC9	15	15	61.9	29.909	260	1.02441	0.0256087	2.49984	0.215493	1.15663	0.0296643	2.56471	0.016866	1.21112	0.0408232	3.37069	0.0174904	1.16629	0.0766663	6.57352	0.0773509	0.962985	0.0782914	8.13008	0.366361	0.84584	0.0199247	2.35562	0.00819793	0.955012	0.0565209	5.91834	0.26899	0.99172	0.0749798	7.56058	0.486628	1.12907	0.051632	4.57297	0.0629727
7546	O00264	Membrane-associated progesterone receptor component 1	PGRMC1	15	14	61.5	21.671	195	1.21755	0.0313953	2.57856	0.0100256	1.2913	0.0321407	2.48901	0.00594588	1.11548	0.011597	1.03964	0.00495733	1.12242	0.0221883	1.97682	0.0155495	1.00622	0.0295129	2.93303	0.416155	1.09151	0.0353351	3.23728	0.0599413	1.15762	0.0341742	2.9521	0.0217021	1.15046	0.0198575	1.72605	0.00845046	1.06057	0.0506325	4.77406	0.169974
1350	Q9Y4P1	Cysteine protease ATG4B	ATG4B	15	5	61.1	44.294	393	1.49828	0.0134005	0.894392	0.000361065	1.24288	0.0209845	1.68839	0.0036805	1.44469	0.0449694	3.11274	0.00500474	1.55194	0.0507701	3.27139	0.00415295	1.07424	0.0375205	3.49275	0.0908169	1.0371	0.0238801	2.3026	0.127843	0.860306	0.0325431	3.78273	0.0255132	0.800851	0.0155909	1.9468	0.00304589	0.829534	0.0147741	1.78101	0.00372535
2345	Q9H9B4	Sideroflexin-1	SFXN1	15	14	60.6	35.619	322	0.869375	0.024035	2.76463	0.0162714	0.781031	0.00620469	0.794424	0.000401159	0.838837	0.0167201	1.99325	0.00531791	0.828098	0.00263563	0.318275	0.000117508	0.987198	0.0180352	1.82691	0.280331	1.03641	0.0423165	4.08301	0.231081	0.931088	0.0228389	2.45293	0.0479393	0.943162	0.0104645	1.10951	0.0161955	0.898382	0.0177576	1.97662	0.0146996
5642	P51665	26S proteasome non-ATPase regulatory subunit 7	PSMD7	15	15	60.2	37.025	324	0.78751	0.00809554	1.02799	0.000724737	0.76534	0.00598066	0.781439	0.000324594	0.906231	0.00983215	1.08495	0.00542026	0.906998	0.0158982	1.75284	0.0140821	1.00085	0.027805	2.77815	0.479243	0.868995	0.0136277	1.56821	0.00534122	0.844531	0.00629658	0.745571	0.000818625	0.843816	0.019242	2.28036	0.00746107	0.971848	0.0164182	1.68938	0.115831
2543	P62269	40S ribosomal protein S18	RPS18	15	15	59.2	17.718	152	0.724927	0.0067557	0.931914	0.000301454	0.584611	0.0036492	0.624211	3.8588e-05	1.04216	0.0135738	1.30247	0.0446298	1.0313	0.0117842	1.14266	0.0582469	0.989583	0.00768912	0.777006	0.155154	0.695604	0.00641468	0.922175	0.000221983	0.560963	0.00536952	0.957198	7.47897e-05	0.566868	0.00296149	0.522431	2.33749e-05	0.80644	0.00246695	0.305906	8.12061e-05
5961	O75616	GTPase Era, mitochondrial	ERAL1	15	15	59	48.349	437	1.72441	0.0547882	3.17721	0.00282217	1.92109	0.0166895	0.86875	0.000164022	1.76004	0.133632	7.59256	0.0143889	1.8512	0.0113587	0.613589	8.89987e-05	1.05179	0.0790597	7.51667	0.271415	0.979756	0.0861369	8.79167	0.446826	1.0915	0.0990663	9.07614	0.209515	1.03776	0.0150859	1.45371	0.0640908	1.11406	0.0377245	3.38623	0.0461951
94	O95801	Tetratricopeptide repeat protein 4	TTC4	15	15	58.9	44.678	387	1.73615	0.0177262	1.021	0.000289517	1.63582	0.0651634	3.98353	0.00512837	2.17169	0.111392	5.1293	0.00441522	2.1489	0.0543079	2.52723	0.00111077	0.98951	0.0277494	2.80436	0.379851	0.799449	0.0450474	5.6348	0.02402	0.75325	0.00893055	1.1856	0.000654229	0.761235	0.0126166	1.65739	0.00139269	0.942211	0.0415329	4.40803	0.155128
5362	P13804	Electron transfer flavoprotein subunit alpha, mitochondrial	ETFA	15	15	58.3	35.079	333	0.918954	0.00379845	0.413345	0.00109512	0.896128	0.0110922	1.23779	0.00562078	0.923429	0.00361157	0.391104	0.00110904	0.908031	0.00616706	0.679168	0.00223523	0.983325	0.0104725	1.06501	0.127282	0.995154	0.00349568	0.35127	0.150441	0.970435	0.0157168	1.61957	0.101613	0.986891	0.0055657	0.563963	0.0716129	0.975161	0.0152419	1.56302	0.123948
7016	M0QZM1	Heterogeneous nuclear ribonucleoprotein M (Fragment)	HNRNPM	15	1	58.2	39.933	383	1.30228	0.014062	1.0798	0.00107746	1.22133	0.0561333	4.59608	0.0287594	0.987371	0.222377	22.5221	0.471739	1.25442	0.0405799	3.23496	0.0611775	1.60356				1.31918	0.276272	20.9427	0.239311	1.26186	0.2103	16.666	0.23233	0.93094	0.0263378	2.82916	0.140086	0.937839	0.0338667	3.61114	0.106817
1487	P49585	Choline-phosphate cytidylyltransferase A	PCYT1A	15	15	57.8	41.731	367	0.98379	0.00445121	0.452456	0.0339865	0.969285	0.00383518	0.395671	0.00762503	1.02176	0.0291705	2.85494	0.259742	1.09368	0.0214132	1.95791	0.0240393	1.07039	0.0452444	4.22691	0.125637	0.962843	0.0238115	2.47304	0.132151	0.948647	0.0240152	2.53153	0.0844507	0.886264	0.0192375	2.17063	0.0138144	0.985256	0.00105347	0.106923	0.00253359
5115	P28074	Proteasome subunit beta type-5	PSMB5	15	15	57.8	28.48	263	0.841761	0.0125723	1.49357	0.00313409	0.791873	0.0139448	1.76099	0.00223485	0.924937	0.00581314	0.62849	0.00297488	0.924813	0.00846567	0.915393	0.00623328	0.999866	0.0154892	1.54913	0.497631	0.910074	0.0164736	1.81013	0.016082	0.856138	0.0199043	2.3249	0.00936345	0.856252	0.0104893	1.22502	0.00264596	0.940734	0.0099805	1.06093	0.01365
4121	P30044	Peroxiredoxin-5, mitochondrial	PRDX5	15	15	57.5	22.086	214	0.714902	0.00928853	1.29927	0.000530339	0.713483	0.00786771	1.10272	0.000376824	0.663647	0.00772449	1.16395	0.000263638	0.671245	0.0112632	1.67796	0.000586521	1.01145	0.0107	1.05789	0.196419	1.07723	0.0197735	1.83559	0.0296169	1.07509	0.00135299	0.125849	0.000162224	1.06293	0.0126138	1.18671	0.0188722	0.998016	0.0183529	1.83894	0.468415
7372	P19971	Thymidine phosphorylase	TYMP	15	15	57.1	49.955	482	1.12153	0.0150189	1.33914	0.00744128	1.23124	0.0125082	1.0159	0.00145498	0.841494	0.0227657	2.7054	0.0100808	0.876478	0.00930689	1.06185	0.00281903	1.04157	0.0261718	2.51272	0.123936	1.33278	0.0247374	1.85607	0.00273255	1.46316	0.041081	2.80769	0.00386836	1.40476	0.00454919	0.323841	6.31438e-05	1.09782	0.0110942	1.01057	0.00629553
2499	P20618	Proteasome subunit beta type-1	PSMB1	15	15	56.8	26.489	241	0.82235	0.0135204	1.64412	0.00287829	0.790137	0.0270934	3.42895	0.00820303	0.912926	0.00913726	1.00088	0.00542766	0.901084	0.0139948	1.55311	0.00975968	0.987029	0.0136759	1.38556	0.224306	0.900785	0.00647863	0.71922	0.00212042	0.865499	0.025081	2.89786	0.0167024	0.876873	0.0172469	1.96687	0.00958263	0.960827	0.0300787	3.1305	0.165772
4847	Q9HB07	UPF0160 protein MYG1, mitochondrial	C12orf10	15	15	56.6	42.449	376	0.899837	0.0179164	1.99107	0.0153719	0.805349	0.0146	1.81288	0.00279706	0.997018	0.0198314	1.98907	0.454139	0.981897	0.0137012	1.39539	0.16058	0.984833	0.0240276	2.43976	0.30292	0.902528	0.0357896	3.96549	0.0576179	0.807757	0.0277886	3.44021	0.01023	0.820197	0.00921917	1.12402	0.00131084	0.894994	0.0212206	2.37103	0.0194209
5376	P33316	Deoxyuridine 5-triphosphate nucleotidohydrolase, mitochondrial	DUT	15	6	56	26.563	252	1.25076	0.020578	1.64524	0.00332456	1.24898	0.0209292	1.6757	0.00348621	1.2417	0.0194505	1.56645	0.00319903	1.27795	0.0259051	2.02709	0.0042717	1.02919	0.0335808	3.26283	0.231117	1.0073	0.0190189	1.88811	0.363199	1.00586	0.0155047	1.54143	0.365993	0.977332	0.0354937	3.63169	0.304287	0.998577	0.00439545	0.440172	0.389885
3669	Q9BS26	Endoplasmic reticulum resident protein 44	ERP44	15	15	55.2	46.971	406	1.02341	0.016236	1.58646	0.141138	1.05913	0.0062344	0.588634	0.00546066	1.05923	0.00840714	0.793701	0.0097566	1.08451	0.00480289	0.442862	0.00160629	1.02387	0.0127022	1.24061	0.0995755	0.966181	0.0095787	0.991398	0.0360309	0.999903	0.0127806	1.27818	0.498168	0.976596	0.00358555	0.367148	0.0113499	1.0349	0.0220814	2.13367	0.125141
4305	Q92785	Zinc finger protein ubi-d4	DPF2	15	15	55	44.155	391	1.64856	0.029984	1.8188	0.0010635	1.56591	0.0409475	2.61493	0.00258778	1.8297	0.0280592	1.53354	0.000570273	1.83429	0.106698	5.81688	0.00786372	1.00251	0.046556	4.64397	0.464228	0.900999	0.00548363	0.608617	0.001528	0.855827	0.0102195	1.19411	0.00249765	0.853688	0.039526	4.63003	0.0336759	0.949865	0.00755955	0.795855	0.0110198
3362	Q9BTY7	Protein HGH1 homolog	HGH1	15	15	54.9	42.129	390	1.12694	0.0202609	1.79787	0.0122039	1.22455	0.0279759	2.28458	0.00754204	1.50121	0.0168197	1.12041	0.000561703	1.53533	0.0310462	2.02212	0.00166929	1.02273	0.0107373	1.04987	0.0836089	0.750688	0.0112047	1.4926	0.00100823	0.81571	0.025212	3.0908	0.00917867	0.797581	0.0329503	4.13127	0.0129117	1.08662	0.025682	2.36348	0.0384245
318	Q14376	UDP-glucose 4-epimerase	GALE	15	15	54.6	38.281	348	0.856789	0.0209657	2.447	0.010457	0.853643	0.0430466	5.04269	0.0393426	0.64194	0.0108115	1.68419	0.000455693	0.638142	0.0229253	3.59251	0.00200374	0.994084	0.046196	4.64709	0.470796	1.33469	0.0540526	4.04983	0.0123916	1.32979	0.0839203	6.31081	0.0287065	1.3377	0.0243167	1.8178	0.00256578	0.996328	0.0411001	4.12516	0.482778
4661	Q13242	Serine/arginine-rich splicing factor 9	SRSF9	15	14	54.3	25.542	221	2.35647	0.0263588	1.11857	0.000188611	2.31053	0.0264666	1.14548	0.000203707	2.31534	0.0390511	1.68663	0.000439696	2.31283	0.0278877	1.20578	0.000225352	0.998919	0.0164476	1.64654	0.482599	1.01777	0.00972287	0.955314	0.10381	0.997925	0.0274526	2.75097	0.482839	0.999005	0.0147631	1.47778	0.481401	0.980504	0.0186118	1.89819	0.20587
160	P21912	Succinate dehydrogenase [ubiquinone] iron-sulfur subunit, mitochondrial	SDHB	15	15	53.6	31.629	280	1.51495	0.0259931	1.71577	0.00126691	1.50896	0.017736	1.17538	0.000605578	1.16153	0.00671623	0.578224	0.000861775	1.12332	0.00397548	0.353905	0.000518695	0.967105	0.00851425	0.880386	0.0305937	1.30428	0.0154142	1.18182	0.00127672	1.29912	0.0220362	1.69625	0.00268522	1.3433	0.015187	1.13057	0.000974657	0.996043	0.0264255	2.65304	0.456446
7319	Q9NYK5	39S ribosomal protein L39, mitochondrial	MRPL39	15	15	53	38.711	338	0.940151	0.0387193	4.11841	0.135557	0.735476	0.0743151	10.1044	0.0373183	1.45762	0.0125598	0.86166	0.000376026	1.41416	0.0142717	1.0092	0.000592265	0.970179	0.00564879	0.582242	0.0170651	0.644988	0.0321587	4.98593	0.00408818	0.504572	0.0533465	10.5726	0.00583707	0.520081	0.0570384	10.9672	0.00710917	0.782296	0.0790643	10.1067	0.0587756
300	Q13148	TAR DNA-binding protein 43	TARDBP	15	15	52.4	44.739	414	1.11263	0.0108469	0.974888	0.00456555	1.03488	0.0183424	1.77243	0.0974896	1.227	0.0129164	1.05269	0.00160914	1.20894	0.0150361	1.24374	0.00256474	0.985288	0.00346762	0.35194	0.0256959	0.906789	0.00150937	0.166452	0.000131062	0.843421	0.0141912	1.68257	0.00406963	0.856015	0.0173066	2.02176	0.00710502	0.930119	0.016753	1.80116	0.0266893
2824	S4R435	Protein RPS10-NUDT3 (Fragment)	RPS10-NUDT3	15	0	52.4	32.596	286	0.643885	0.0119929	1.86258	0.000566822	0.498938	0.00938004	1.88	0.000175258	1.00508	0.00453406	0.451116	0.188884	1.0258	0.00208407	0.203166	0.00323094	1.02061	0.00558921	0.547632	0.0330534	0.640633	0.00910274	1.4209	0.000320726	0.496418	0.0101162	2.03784	0.000201818	0.486391	0.00817268	1.68027	0.000126621	0.774888	0.0243568	3.14326	0.00579078
5310	A0A087X0W7	Acyl-coenzyme A thioesterase 2, mitochondrial	ACOT2	15	1	52	46.292	421					1.0533								0.970239	0.119662	12.3332	0.459485													0.933942
3400	Q9P015	39S ribosomal protein L15, mitochondrial	MRPL15	15	14	51.7	33.419	296	0.66545	0.0347798	5.2265	0.00537612	0.525073	0.0166587	3.17264	0.000615385	1.05685	0.0421642	3.98961	0.1497	1.09552	0.0307929	2.81081	0.0443631	1.03659	0.0711736	6.86616	0.310167	0.629654	0.0371193	5.89519	0.00500723	0.496828	0.0348217	7.0088	0.0023996	0.479293	0.00478235	0.997793	4.21785e-05	0.78905	0.0375147	4.75442	0.0153546
1208	Q96MX6	WD repeat-containing protein 92	WDR92	15	15	51.3	39.74	357	1.59814	0.0798484	4.99633	0.00857095	1.41594	0.0531048	3.75049	0.00788363	1.23855	0.048587	3.9229	0.019237	1.30569	0.0856998	6.56358	0.0340472	1.05421	0.10671	10.1223	0.303162	1.29033	0.0661605	5.12739	0.023572	1.14323	0.0897495	7.85052	0.1184	1.08444	0.0392136	3.61601	0.0800394	0.885995	0.0676361	7.63391	0.124655
6770	Q6NXE6	Armadillo repeat-containing protein 6	ARMC6	15	15	49.7	54.141	501	1.20991	0.0882529	7.2942	0.0670414	1.24315	0.0104477	0.840425	0.000919952	1.62733	0.0489811	3.00991	0.00300625	1.46826	0.022187	1.51111	0.00111713	0.902253	0.0147058	1.6299	0.0109985	0.743491	0.0503909	6.77761	0.0187187	0.763917	0.0178375	2.33501	0.00283996	0.846678	0.00840049	0.992171	0.00149586	1.02747	0.065842	6.40815	0.338388
6253	Q96AG4	Leucine-rich repeat-containing protein 59	LRRC59	15	15	49.2	34.93	307	1.11817	0.00135688	0.121348	6.59135e-05	1.1001	0.0159449	1.44941	0.0121686	1.22767	0.00890774	0.725581	0.000763231	1.22448	0.00838199	0.684537	0.000695338	0.997399	0.00652083	0.653784	0.366328	0.910803	0.00692693	0.760529	0.00299197	0.896089	0.0188026	2.0983	0.0157239	0.898426	0.0149409	1.66301	0.0105297	0.983845	0.0146352	1.48755	0.194957
1588	Q6PIU2	Neutral cholesterol ester hydrolase 1	NCEH1	15	14	49	45.807	408	0.673208	0.0146292	2.17306	0.00100097	0.650876	0.0166631	2.5601	0.00113793	0.772746	0.00721802	0.934074	0.000503945	0.770675	0.00341128	0.442635	0.000110615	0.99732	0.0100798	1.01069	0.41102	0.871189	0.0156542	1.79687	0.00725579	0.84229	0.0291267	3.45804	0.0164319	0.844554	0.0215213	2.54824	0.00938193	0.966828	0.0397493	4.11131	0.255292
5017	Q96CX2	BTB/POZ domain-containing protein KCTD12	KCTD12	15	13	48.9	35.7	325	1.14862	0.0256123	2.22983	0.0141134	1.06558	0.0241554	2.26687	0.055765	1.17457	0.0423537	3.60589	0.0266233	1.21535	0.0280257	2.30599	0.00821059	1.03472	0.0146449	1.41536	0.0699469	0.977908	0.0148616	1.51974	0.139507	0.907211	0.015147	1.66963	0.012881	0.876773	0.00348823	0.397849	0.000400263	0.927706	0.0104146	1.12261	0.0100959
6917	Q9H0W8	Protein SMG9	SMG9	15	15	48.7	57.65	520	1.96541	0.0858042	4.36571	0.00387286	1.8381	0.0784095	4.26578	0.00428536	2.80532	0.11556	4.11932	0.00202573	2.90997	0.161956	5.56555	0.00352458	1.0373	0.0682371	6.57831	0.301705	0.700603	0.0367447	5.24472	0.00745632	0.65522	0.042239	6.44653	0.0074493	0.631657	0.060317	9.54901	0.0133004	0.935224	0.0157215	1.68104	0.0272878
5346	O75822	Eukaryotic translation initiation factor 3 subunit J	EIF3J	15	15	47.7	29.062	258	0.929353	0.0114751	1.23474	0.0127402	0.878615	0.0440086	5.00886	0.0567435	1.18346	0.0437179	3.69409	0.0257728	1.1269	0.0105292	0.934346	0.00340174	0.952213	0.0389638	4.09192	0.178877	0.785288	0.018722	2.38409	0.00377443	0.742415	0.00970822	1.30765	0.000709428	0.779673	0.0430471	5.52118	0.0184251	0.945405	0.0354123	3.74572	0.135632
7646	P61758	Prefoldin subunit 3	VBP1	15	5	47.7	22.658	197	0.900567	0.0148702	1.6512	0.0108729	0.830001	0.00366511	0.441579	0.000232289	1.00023	0.015693	1.56893	0.489188	0.965306	0.026062	2.69987	0.160979	0.96508	0.0388283	4.02332	0.240167	0.900356	0.0161081	1.78908	0.0126459	0.829806	0.0146576	1.76639	0.00367899	0.859832	0.0246427	2.86599	0.014917	0.921642	0.0194117	2.10621	0.0283912
589	Q99848	Probable rRNA-processing protein EBP2	EBNA1BP2	15	15	47.1	34.852	306	3.0143	0.0752998	2.49808	0.00069598	3.00041	0.0851018	2.83634	0.000900294	3.63648	0.017968	0.494104	2.32199e-05	3.795	0.10181	2.68276	0.000660832	1.04359	0.0329889	3.16109	0.154393	0.828907	0.01783	2.15103	0.00536686	0.825087	0.027448	3.32668	0.0119967	0.790623	0.00598959	0.757579	0.000408847	0.995391	0.0479238	4.81457	0.483555
1270	Q9H9J2	39S ribosomal protein L44, mitochondrial	MRPL44	15	15	47	37.535	332	0.729511	0.0149272	2.04619	0.0015192	0.54759	0.0342497	6.25463	0.00286706	0.968662	0.0210637	2.17452	0.140107	0.970561	0.0111281	1.14656	0.0594836	1.00196	0.0166421	1.66095	0.452669	0.753112	0.0239823	3.18442	0.00468052	0.565306	0.0427783	7.56728	0.0048405	0.564199	0.0421307	7.46734	0.00467158	0.750627	0.0604065	8.04747	0.0279413
2751	Q9NWT1	p21-activated protein kinase-interacting protein 1	PAK1IP1	15	15	46.9	43.963	392	0.908001	0.0315998	3.48015	0.0512873	0.816286	0.0136583	1.67323	0.00274777	1.38946	0.0708823	5.10141	0.0154972	1.34231	0.0187541	1.39715	0.00149184	0.96606	0.0412705	4.27204	0.258335	0.65349	0.0403648	6.17681	0.00674583	0.587482	0.0211881	3.60659	0.00131862	0.608122	0.00588035	0.966969	0.000112578	0.898992	0.0354449	3.94273	0.0533343
2219	Q4G0N4	NAD kinase 2, mitochondrial	NADK2	15	15	46.8	49.432	442	0.892454	0.0142683	1.59877	0.0513539	0.960345	0.0846503	8.81457	0.398921	0.783357	0.0287873	3.67487	0.00868281	0.9073	0.0431845	4.75967	0.167343	1.19802	0.0338205	2.82304	0.0654072	1.13353	0.0397601	3.50763	0.110512	1.1912	0.143077	12.0112	0.225882	1.11216				0.947423
4758	Q8NFW8	N-acylneuraminate cytidylyltransferase	CMAS	15	15	46.3	48.379	434	1.70731	0.149414	8.75147	0.0201832	1.84414	0.0457785	2.48237	0.00146016	1.63624	0.0495616	3.02899	0.00299274	1.65426	0.033458	2.02254	0.00129981	1.01101	0.0103713	1.02584	0.197985	1.04343	0.0870393	8.34165	0.308458	1.12706	0.0493499	4.37863	0.0600188	1.11479	0.0385567	3.45866	0.047397	1.08015	0.131008	12.1287	0.271971
855	O15355	Protein phosphatase 1G	PPM1G	15	15	46	59.271	546	1.22239	0.029542	2.41674	0.00854295	1.23148	0.0119616	0.971316	0.00132843	1.3327	0.0417373	3.13178	0.0076295	1.29246	0.023699	1.83363	0.00324155	0.969808	0.0132499	1.36624	0.0758871	0.917229	0.0459266	5.0071	0.110795	0.924051	0.0340003	3.67948	0.0796129	0.952819	0.0223171	2.34222	0.085867	1.00744	0.029606	2.93874	0.402773
3202	P00390	Glutathione reductase, mitochondrial	GSR	15	12	45.4	56.256	522	0.827902	0.00918196	1.10906	0.00141889	0.732083	0.0238922	3.26359	0.00395241	0.958521	0.00523682	0.546343	0.00779482	0.959707	0.00710515	0.740345	0.0148953	1.00124	0.0121496	1.21346	0.45983	0.863728	0.0143622	1.66282	0.00548183	0.763763	0.0278668	3.64862	0.00687344	0.762819	0.0254163	3.33189	0.00568524	0.884263	0.0238367	2.69566	0.0201621
5291	Q9UL15	BAG family molecular chaperone regulator 5	BAG5	15	15	44.5	51.199	447	1.2194	0.0297102	2.43646	0.0088662	1.10189	0.0472333	4.28655	0.0793412	1.10905	0.0333713	3.00899	0.0404618	1.20905	0.0960314	7.94275	0.0761991	1.09016	0.105279	9.65717	0.219351	1.0995	0.0533081	4.84839	0.0978934	0.993546	0.0644632	6.48819	0.488343	0.911374	0.0351351	3.85517	0.0654688	0.903634	0.0527414	5.83659	0.109431
3445	O15269	Serine palmitoyltransferase 1	SPTLC1	15	15	44.4	52.743	473	1.92782	0.014731	0.764125	0.00012596	1.81914	0.00686667	0.377468	3.51295e-05	1.78584	0.0782903	4.38394	0.00484826	1.76263	0.0410181	2.3271	0.00143666	0.987	0.0247271	2.50528	0.333012	1.0795	0.0410062	3.79862	0.0933752	1.01865	0.0408729	4.01248	0.334458	1.03206	0.0198172	1.92016	0.121603	0.943625	0.00420619	0.445748	0.00276221
3533	Q12933	TNF receptor-associated factor 2	TRAF2	15	15	44.1	55.859	501	1.1905	0.0178708	1.50111	0.00433092	0.988573	0.0111545	1.12835	0.208831	1.50025	0.00833447	0.555537	0.000138702	1.58553	0.0577152	3.64013	0.00475507	1.05684	0.0437729	4.14187	0.15617	0.793533	0.00821004	1.03462	0.000789379	0.658937	0.00723873	1.09855	0.000225183	0.623498	0.0227335	3.64612	0.00182089	0.830385	0.00871557	1.04958	0.00131638
6581	O15446	DNA-directed RNA polymerase I subunit RPA34	CD3EAP	15	15	44.1	54.985	510	0.85384	0.0213416	2.49949	0.010404	0.803328	0.0243864	3.03568	0.00757056	1.30332	0.01226	0.940676	0.00081426	1.27766	0.0164449	1.28711	0.00174215	0.98031	0.0186588	1.90336	0.204454	0.655128	0.0110582	1.68795	0.000513838	0.616371	0.0238377	3.86743	0.00192877	0.628751	0.0210149	3.34233	0.00160039	0.940841	0.0516221	5.4868	0.194683
138	P11310	Medium-chain specific acyl-CoA dehydrogenase, mitochondrial	ACADM	15	15	43.7	46.588	421	0.728436	0.00734277	1.00802	0.000365347	0.76472	0.00830019	1.08539	0.000621582	0.735623	0.000251286	0.0341595	4.51709e-07	0.721381	0.00913295	1.26604	0.000536823	0.980639	0.0122474	1.24892	0.128676	0.990229	0.0100286	1.01275	0.218355	1.03955	0.0109355	1.05194	0.03415	1.06008	0.0103102	0.972591	0.0140606	1.04981	0.0147076	1.40098	0.0383246
6659	P25685	DnaJ homolog subfamily B member 1	DNAJB1	15	14	42.4	38.044	340	1.24745	0.0176976	1.4187	0.002533	1.00006	0.0820355	8.20303	0.470144	1.75857	0.0506938	2.88268	0.00220987	1.72784	0.0551257	3.19045	0.00283041	0.982526	0.0469198	4.77543	0.387894	0.709356	0.028347	3.99616	0.00472649	0.568681	0.0349599	6.14754	0.00328644	0.578795	0.045432	7.84941	0.0058105	0.801687	0.0709637	8.8518	0.0568527
2396	Q9Y5P4	Collagen type IV alpha-3-binding protein	COL4A3BP	15	15	42.3	70.834	624	1.59388	0.0140158	0.879354	0.000278145	1.38497	0.0642295	4.63762	0.0131696	1.36222	0.0206875	1.51866	0.00162023	1.40797	0.058199	4.13354	0.00976468	1.03358	0.0574889	5.5621	0.294114	1.17006	0.0236647	2.02253	0.00935906	1.0167	0.0560785	5.51576	0.378832	0.983662	0.0557992	5.67259	0.417409	0.868929	0.0457249	5.26221	0.0532025
1912	Q13363	C-terminal-binding protein 1	CTBP1	15	11	42	47.535	440	1.04649	0.0410012	3.91797	0.180733	0.961292	0.0559386	5.8191	0.295437	1.08441	0.0230975	2.12996	0.0333473	1.09785	0.0214573	1.95448	0.0222601	1.0124	0.0394225	3.89397	0.379049	0.965035	0.0344729	3.57219	0.215648	0.886467	0.0706342	7.96805	0.133015	0.875612	0.0382437	4.36766	0.042484	0.918585	0.0723745	7.87892	0.20338
1439	O95376	E3 ubiquitin-protein ligase ARIH2	ARIH2	15	15	41.8	57.818	493	1.06222	0.0525349	4.94578	0.171415	0.996889	0.0685971	6.88112	0.491858	1.09948	0.0155087	1.41055	0.0116764	1.11867	0.031407	2.80753	0.0312947	1.01745	0.0213758	2.10092	0.245188	0.966105	0.0517012	5.35151	0.303649	0.906689	0.0727242	8.02085	0.176137	0.891136	0.0684557	7.68184	0.135037	0.938499	0.0500541	5.33342	0.180624
6355	Q9NY61	Protein AATF	AATF	15	15	41.4	63.132	560	1.79283	0.0598628	3.33901	0.00281203	1.82725	0.0575931	3.1519	0.00239534	2.8437	0.114222	4.01667	0.00189892	2.84989	0.0769707	2.70083	0.000861483	1.00218	0.0594735	5.93443	0.466038	0.630457	0.0252068	3.99818	0.00232255	0.642561	0.0194232	3.02277	0.00147464	0.641164	0.0365698	5.70366	0.00517476	1.0192	0.00975088	0.956721	0.0932304
1689	Q96Q11	CCA tRNA nucleotidyltransferase 1, mitochondrial	TRNT1	15	15	41.2	50.127	434	0.907607	0.0509503	5.61369	0.110658	0.835139	0.0314918	3.77085	0.0175364	0.906783	0.00460287	0.507604	0.00121527	0.806651	0.0146398	1.81489	0.0294641	0.885768	0.0194757	2.19874	0.065704	1.00091	0.0604267	6.03718	0.472529	0.92099	0.0345021	3.74619	0.0764915	1.06021	0.0234505	2.21187	0.140879	0.920155	0.0510971	5.5531	0.135452
309	Q13547	Histone deacetylase 1	HDAC1	15	10	40.7	55.102	482	1.44701	0.0306911	2.121	0.00233365	1.40496	0.0024835	0.176766	1.88034e-05	1.62454	0.00698626	0.430046	6.25489e-05	1.58062	0.019754	1.24977	0.000577265	0.972965	0.014129	1.45216	0.0989958	0.890721	0.0207297	2.32729	0.0172206	0.864839	0.00515134	0.595642	0.000725034	0.888869	0.0101779	1.14504	0.00415034	0.970943	0.0196944	2.02838	0.141413
5391	P50213	Isocitrate dehydrogenase [NAD] subunit alpha, mitochondrial	IDH3A	15	15	40.4	39.591	366	0.804133	0.00767334	0.954237	0.000766204	0.797305	0.00416149	0.521945	0.000210669	0.9037	0.00775901	0.858582	0.003219	0.90157	0.0185009	2.05207	0.0169051	0.997643	0.0260063	2.60677	0.477361	0.889824	0.014676	1.64931	0.00867907	0.882267	0.0113102	1.28194	0.00456247	0.884352	0.0199121	2.2516	0.0143002	0.991508	0.00432476	0.436179	0.0945892
6260	Q96DV4	39S ribosomal protein L38, mitochondrial	MRPL38	15	15	40.3	44.596	380	0.841198	0.0194342	2.31031	0.00736559	0.639975	0.022785	3.56029	0.00199974	1.29548	0.0213331	1.64673	0.00257996	1.26127	0.0284937	2.25914	0.00581527	0.973588	0.0367508	3.77478	0.282871	0.649332	0.0197255	3.03782	0.00157995	0.494005	0.0168677	3.41447	0.000555997	0.507407	0.0188628	3.7175	0.0007336	0.76079	0.0135547	1.78166	0.00160091
1753	Q9NY27	Serine/threonine-protein phosphatase 4 regulatory subunit 2	PPP4R2	15	15	39.6	46.898	417	3.22091	0.122007	3.78796	0.00149582	2.91452	0.319745	10.9707	0.0129576	3.08066	0.181869	5.90356	0.00374011	3.06095	0.0857968	2.80294	0.000862225	0.993602	0.056301	5.66635	0.479595	1.04553	0.0517612	4.95073	0.225755	0.946071	0.0457767	4.83861	0.18776	0.952162	0.0988393	10.3805	0.369539	0.904875	0.0836431	9.2436	0.202907
3140	Q9Y383	Putative RNA-binding protein Luc7-like 2	LUC7L2	15	1	39.5	46.513	392	1.02156	0.00860665	0.8425	0.0642371	0.988832	0.0197933	2.00169	0.320406	1.1198	0.0173625	1.55051	0.0101387	1.13692	0.0388684	3.41874	0.0353858	1.01529	0.0299902	2.95385	0.321958	0.912274	0.0110438	1.21058	0.00776381	0.883047	0.00597604	0.676752	0.00130129	0.869746	0.0299404	3.44243	0.0248632	0.967962	0.0180595	1.86573	0.110622
5119	P36957	Dihydrolipoyllysine-residue succinyltransferase component of 2-oxoglutarate dehydrogenase complex, mitochondrial	DLST	15	15	39.3	48.755	453	0.857508	0.0170702	1.99067	0.00705796	0.8378	0.0147644	1.76228	0.0041052	0.862485	0.0177018	2.05242	0.0081261	0.831031	0.00789654	0.95021	0.00108943	0.963531	0.0171461	1.77951	0.0847131	0.994229	0.0149164	1.5003	0.372808	0.97138	0.0179417	1.84703	0.127762	1.00815	0.00831504	0.824786	0.213671	0.977018	0.00486957	0.498412	0.0210821
4281	Q8N6H7	ADP-ribosylation factor GTPase-activating protein 2	ARFGAP2	15	15	39.2	56.72	521	1.99367	0.0196415	0.985191	0.000195168	2.0579	0.0186933	0.908371	0.000155996	2.4786	0.0386825	1.56066	0.000341585	2.43393	0.0311757	1.28088	0.000236045	0.981981	0.0250756	2.55357	0.279864	0.804355	0.0132834	1.65144	0.00229416	0.830267	0.0064993	0.782796	0.000731944	0.845502	0.0146085	1.72779	0.00442566	1.03221	0.00916658	0.88805	0.0359847
4192	Q13153	Serine/threonine-protein kinase PAK 1	PAK1	15	8	38.9	60.646	545	1.38905	0.100484	7.23399	0.0292988	1.37007	0.0909466	6.63808	0.0268645	1.35281	0.031491	2.32782	0.00392059	1.19921	0.0486753	4.05894	0.0269139	0.88646	0.0290564	3.27781	0.0303093	1.02679	0.0957308	9.32332	0.37072	1.01276	0.0593842	5.8636	0.404527	1.14248	0.0312771	2.73766	0.0222278	0.986338	0.13066	13.247	0.490853
3222	P37268	Squalene synthase	FDFT1	15	15	36.7	48.115	417	6.09407	0.567935	9.31948	0.005975	4.63914	1.22004	26.2987	0.0408393	6.91421	0.583726	8.4424	0.00472517	6.66732	0.433628	6.50379	0.00287249	0.964291	0.128869	13.3641	0.453393	0.881382	0.137736	15.6273	0.280981	0.670957	0.2262	33.713	0.197162	0.695804	0.150792	21.6717	0.108186	0.761256	0.152933	20.0895	0.154451
3120	Q9UFC0	Leucine-rich repeat and WD repeat-containing protein 1	LRWD1	15	15	36.6	70.86	647	1.38928	0.00895439	0.644537	0.000264274	1.35175	0.0504974	3.73572	0.00989194	1.55166	0.00394391	0.254174	2.55528e-05	1.57289	0.0110288	0.701181	0.000185151	1.01368	0.00928231	0.9157	0.138117	0.89535	0.00691224	0.772016	0.0021694	0.871163	0.0332943	3.82182	0.0309453	0.859403	0.0346692	4.0341	0.0284037	0.972986	0.0302157	3.10546	0.239656
825	J3KN66	Torsin-1A-interacting protein 1	TOR1AIP1	15	1	36.4	67.821	599	0.920113	0.0127656	1.3874	0.0123509	0.789199	0.0335049	4.24544	0.061501	1.01599	0.03346	3.29333	0.376026	0.977174	0.00772406	0.790448	0.125289	0.99172				0.905443	0.0120448	1.33027	0.049324	0.708291				0.842522				0.847388	0.0440901	5.20306	0.109391
6462	P07947	Tyrosine-protein kinase Yes	YES1	15	8	36.1	60.801	543	1.68054	0.105257	6.26329	0.0113308	1.42217	0.0420115	2.95404	0.0048512	1.50295	0.0748537	4.98046	0.0105725	1.66743	0.0617848	3.7054	0.00420214	1.10944	0.0646864	5.83056	0.111112	1.11816	0.0921035	8.23705	0.153309	0.946256	0.0627668	6.63317	0.255972	0.852916	0.0562468	6.59465	0.0627519	0.846261	0.0334676	3.95476	0.022484
2482	P10412	Histone H1.4	HIST1H1E	15	3	35.6	21.865	219	1.12187	0.0369578	3.2943	0.0397656	0.771103	0.00576595	0.747753	0.000317091	1.5453	0.0812097	5.25527	0.0105767	1.62501	0.108462	6.67454	0.0141074	1.05158	0.0154395	1.46822	0.0392525	0.725989	0.0340981	4.69678	0.00765561	0.498999	0.0289517	5.80195	0.0016728	0.474523	0.0333584	7.02988	0.00202147	0.687337	0.0253373	3.68629	0.00327039
5496	Q9BXS6	Nucleolar and spindle-associated protein 1	NUSAP1	15	10	35.4	49.451	441									16.932
2490	P16402	Histone H1.3	HIST1H1D	15	3	35.3	22.35	221	1.4691	0.0137884	0.938561	0.000431182	0.960391	0.0158041	1.64559	0.0652448	1.88628	0.0606949	3.2177	0.00231842	1.90512	0.0341156	1.79073	0.000707868	1.00998	0.0234464	2.32146	0.348567	0.778835	0.0299427	3.84455	0.00900988	0.509145	0.00875678	1.7199	0.000159152	0.504111	0.00412276	0.817827	3.45613e-05	0.653726	0.0158833	2.42966	0.00105105
359	Q5BKZ1	DBIRD complex subunit ZNF326	ZNF326	15	15	35.2	65.653	582	0.91532	0.0157445	1.72011	0.0165386	1.01174	0.0168021	1.66071	0.274256	1.03404	0.0176342	1.70537	0.0954572	1.04973	0.0134391	1.28025	0.0327445	1.01518	0.021929	2.16011	0.274772	0.885192	0.0296777	3.35268	0.0308913	0.97844	0.0191589	1.95811	0.191978	0.963813	0.00646063	0.67032	0.0152485	1.10534	0.0325156	2.94168	0.0410918
497	Q8N6R0	Methyltransferase-like protein 13	METTL13	15	15	35.2	78.767	699	1.06799	0.0532244	4.9836	0.158028	0.964228	0.015263	1.58292	0.0726774	1.44823	0.0378321	2.6123	0.0035093	1.50105	0.038566	2.56927	0.00292476	1.03647	0.040559	3.91317	0.223642	0.737446	0.050281	6.81826	0.0178211	0.665798	0.026759	4.01909	0.00319576	0.642368	0.0216767	3.3745	0.00183416	0.902843	0.0417885	4.62855	0.0752332
1444	P04049	RAF proto-oncogene serine/threonine-protein kinase	RAF1	15	11	35	73.051	648	1.53131	0.148088	9.6707	0.0332441	1.28822	0.138886	10.7813	0.164458	1.45555	0.152461	10.4744	0.0451604	1.45084	0.10183	7.0187	0.0230324	0.996764	0.076165	7.64123	0.486744	1.05205	0.0865389	8.22576	0.281452	0.912507	0.0362694	3.9747	0.151142	0.944742	0.059496	6.29759	0.301403	0.91698	0.0468994	5.11455	0.195931
4719	Q71RC2	La-related protein 4	LARP4	15	15	34.9	80.595	724	1.94266	0.0488829	2.51629	0.00133573	1.65457	0.107487	6.49634	0.0126944	2.21931	0.062444	2.81367	0.00130256	2.50675	0.127206	5.07454	0.00349713	1.12952	0.081706	7.23371	0.119679	0.875342	0.0047928	0.547535	0.000737787	0.745534	0.0343209	4.60353	0.00896601	0.660047	0.0740757	11.2228	0.0232591	0.851706	0.0436252	5.1221	0.0394408
5126	P49770	Translation initiation factor eIF-2B subunit beta	EIF2B2	15	8	34.8	38.989	351	0.930116	0.0436983	4.69816	0.13024	0.925579	0.0133517	1.44252	0.0154328	1.30247	0.0183412	1.40819	0.00182526	1.41638	0.0236302	1.66836	0.00159968	1.08745	0.0151629	1.39435	0.0143188	0.714116	0.0282616	3.95757	0.00485273	0.710632	0.0167055	2.35079	0.00166261	0.653484	0.00962985	1.47362	0.000386021	0.995121	0.0388675	3.9058	0.469752
3915	Q8NBF2	NHL repeat-containing protein 2	NHLRC2	15	15	34.6	79.443	726	0.94168	0.0215968	2.29344	0.0578854	0.870508	0.01231	1.41412	0.00446993	0.918097	0.0226262	2.46446	0.0347059	0.940127	0.0197846	2.10446	0.0475953	1.02399	0.0417496	4.07713	0.300222	1.02569	0.0206929	2.01747	0.167163	0.948165	0.036399	3.83889	0.149979	0.925947	0.0205945	2.22416	0.0350887	0.92442	0.0339429	3.6718	0.079932
588	A6PW57	Phosphatidylinositol 4-phosphate 5-kinase type-1 alpha	PIP5K1A	15	8	34.5	61.257	550					6.7882
2489	P16401	Histone H1.5	HIST1H1B	15	13	34.5	22.58	226	0.797852	0.0134708	1.68839	0.00221054	0.540873	0.0080722	1.49244	0.000154566	1.1653	0.0124763	1.07065	0.00281974	1.20975	0.014796	1.22306	0.00246532	1.03815	0.0059283	0.571047	0.0116357	0.684675	0.0185605	2.71084	0.00172877	0.464149	0.00570161	1.2284	5.6613e-05	0.447095	0.00301475	0.674298	1.48656e-05	0.677912	0.0206875	3.05165	0.00205813
6360	Q9NZI8	Insulin-like growth factor 2 mRNA-binding protein 1	IGF2BP1	15	12	34.5	63.48	577	0.827973	0.0151325	1.82766	0.00383671	0.670286	0.00169718	0.253203	1.32479e-05	0.885417	0.0209538	2.36655	0.0160567	0.885341	0.0101353	1.14479	0.00386937	0.999914	0.0134983	1.34995	0.497472	0.935122	0.0333689	3.56841	0.0983115	0.757028	0.0194093	2.56389	0.00317346	0.757093	0.0101612	1.34213	0.000873635	0.80955	0.0141636	1.74957	0.00274985
536	Q92990	Glomulin	GLMN	15	15	34.3	68.207	594	0.676299	0.0210334	3.11007	0.00210606	0.617786	0.0386457	6.25552	0.00509769	1.08879	0.0270463	2.48407	0.0402534	1.05859	0.0136155	1.28619	0.0248551	0.972266	0.0306528	3.15272	0.237362	0.621149	0.0216736	3.48928	0.00163503	0.567407	0.022072	3.88997	0.00130167	0.583592	0.0417463	7.15333	0.00501984	0.91348	0.0666024	7.29106	0.171936
5172	Q16537	Serine/threonine-protein phosphatase 2A 56 kDa regulatory subunit epsilon isoform	PPP2R5E	15	12	34.3	54.699	467	1.64732	0.0812439	4.93188	0.00760468	1.35246	0.0611993	4.52502	0.0142104	1.72208	0.120967	7.02448	0.0131589	1.70976	0.200696	11.7382	0.033569	0.992845	0.166141	16.7338	0.452034	0.956586	0.0796733	8.32892	0.345893	0.785364	0.0943479	12.0133	0.0816491	0.791024	0.0729776	9.22571	0.0545483	0.821007	0.0463511	5.64563	0.0313102
5761	Q8TBB5	Kelch domain-containing protein 4	KLHDC4	15	15	34	57.891	520	0.943133	0.128244	13.5977	0.397431	1.0363				1.23542	0.0319875	2.5892	0.00892279	1.30263	0.0875875	6.72388	0.0359558	1.05441	0.0602292	5.71214	0.21872	0.763412	0.092382	12.1012	0.067837	0.864881				0.760922				1.46378
3159	A0A0A6YYJ8	Putative RNA-binding protein Luc7-like 2	LUC7L2	15	0	33.8	54.223	458	1.691				1.2358								1.4507																0.851865
2113	P04150	Glucocorticoid receptor	NR3C1	15	15	33.6	85.658	777	2.39733	0.103358	4.31137	0.002696	2.39019	0.0971873	4.06608	0.00241228	2.18632	0.0465023	2.12697	0.000765244	2.12225	0.0631271	2.97454	0.00156943	0.970696	0.00854937	0.880746	0.0379684	1.09652	0.0657095	5.99257	0.132707	1.09325	0.0215127	1.96777	0.0244512	1.12626	0.0155903	1.38426	0.00742884	0.997022	0.0805662	8.08069	0.485991
6807	Q8IZ83	Aldehyde dehydrogenase family 16 member A1	ALDH16A1	15	15	33.2	85.126	802	0.715415	0.0117544	1.64302	0.000851987	0.793926	0.0179157	2.25659	0.00375158	0.753298	0.00438545	0.582166	0.000157956	0.828171	0.0126613	1.52882	0.00269883	1.09939	0.0210724	1.91673	0.0209042	0.94971	0.0153057	1.61162	0.0410906	1.05393	0.0295565	2.8044	0.102505	0.95865	0.0137561	1.43495	0.0479637	1.10974	0.0380413	3.42794	0.0500235
3074	Q9BRZ2	E3 ubiquitin-protein ligase TRIM56	TRIM56	15	15	33	81.487	755	1.75208	0.0725364	4.14002	0.00455224	1.71646	0.0838255	4.88364	0.00663473	1.60298	0.04013	2.50346	0.00219289	1.72834	0.152336	8.814	0.0198046	1.07821	0.0868214	8.05239	0.21424	1.09301	0.0671262	6.14139	0.142541	1.07079	0.0691876	6.46134	0.195214	0.993124	0.148906	14.9937	0.46832	0.97967	0.0689712	7.04025	0.421222
6815	Q8N7H5	RNA polymerase II-associated factor 1 homolog	PAF1	15	15	33	59.975	531	0.99339	0.0465607	4.68705	0.46694	1.10607	0.00861033	0.778464	0.0032587	1.193	0.0199386	1.6713	0.0052346	1.25599	0.0258756	2.06017	0.00501069	1.05281	0.00964882	0.916486	0.0158513	0.832684	0.0267375	3.21101	0.0124236	0.927132	0.0154855	1.67026	0.0212987	0.88063	0.020639	2.34366	0.0144203	1.11343	0.0556198	4.99537	0.0860164
3878	Q3ZCM7	Tubulin beta-8 chain	TUBB8	15	5	32.9	49.775	444	0.858547	0.00162802	0.189624	6.62208e-05	0.798998	0.00597372	0.747651	0.000441245	0.988897	0.00924533	0.934913	0.177825	0.992829	0.0195563	1.96976	0.380786	1.00398	0.0103658	1.03248	0.365876	0.868186	0.0097087	1.11827	0.00269505	0.807969	0.00608668	0.75333	0.000501812	0.80477	0.0132536	1.64688	0.00229366	0.93064	0.00821591	0.882823	0.00688555
7667	Q13613	Myotubularin-related protein 1	MTMR1	15	11	32.9	74.677	665	1.6599	0.242608	14.6158	0.0512626	1.85936	0.0678288	3.64796	0.00306883	1.70969	0.0292878	1.71304	0.000848155	1.73127	0.0726274	4.19504	0.0384106	0.995987	0.0484825	4.86778	0.487976	0.970875	0.155893	16.0569	0.494707	1.08754	0.0333615	3.06761	0.0587346	1.10386	0.00962887	0.872294	0.0359685	1.12016	0.185403	16.5514	0.253006
3151	Q9Y6D9	Mitotic spindle assembly checkpoint protein MAD1	MAD1L1	15	15	32.2	83.066	718	1.84697	0.0407711	2.20745	0.00115217	1.53439	0.0601695	3.92139	0.00616829	2.09747	0.149574	7.13115	0.00887523	1.7726				0.919208				0.880571	0.072253	8.20525	0.128866	0.731544	0.0613916	8.39206	0.0251722	0.823254				0.830761	0.0187128	2.25249	0.00603273
7399	P50502	Hsc70-interacting protein	ST13	15	15	32.2	41.331	369	1.2002	0.0420744	3.5056	0.0204324	1.11849	0.0124721	1.11508	0.00543639	1.37315	0.0206524	1.50401	0.00152202	1.40927	0.0118674	0.842095	0.000419669	1.0263	0.0154797	1.5083	0.114345	0.874049	0.017699	2.02494	0.00964397	0.814543	0.0036501	0.448116	0.000193605	0.793671	0.0104473	1.31633	0.0012787	0.931919	0.0227929	2.44581	0.0487711
6681	P37198	Nuclear pore glycoprotein p62	NUP62	15	15	31.8	53.254	522	0.985442	0.0109168	1.10781	0.158498	0.904998	0.0341199	3.77016	0.0554967	1.25343	0.0352527	2.8125	0.00933309	1.20573	0.00658036	0.545757	0.000510568	0.961947	0.0313536	3.25939	0.179611	0.786198	0.0213372	2.71397	0.00493312	0.722019	0.0462718	6.40867	0.0135922	0.750581	0.0243835	3.24862	0.00474146	0.918368	0.0387849	4.22324	0.087678
7766	Q9Y5V3	Melanoma-associated antigen D1	MAGED1	15	14	31.2	86.16	778					21.382				0.95471																22.3963
1943	Q6UN15	Pre-mRNA 3-end-processing factor FIP1	FIP1L1	15	2	31	66.526	594	1.13444	0.0649143	5.72213	0.0836079	1.11275	0.0428157	3.84775	0.0580553	1.14565	0.0259975	2.26925	0.0150912	1.13829	0.0494361	4.343	0.0523579	0.993581	0.0493872	4.97062	0.471617	0.990223	0.0790617	7.98423	0.48406	0.971283	0.0257005	2.64603	0.194567	0.977558	0.074647	7.63607	0.421315	0.980874	0.0877714	8.94829	0.456231
2523	P33981	Dual specificity protein kinase TTK	TTK	15	15	30	97.071	857	8.29217	0.796819	9.60929	0.0420214	5.20471	0.0362524	0.696531	0.00336094	8.51948	0.572785	6.72323	0.00284692	9.07868	1.6314	17.9696	0.075231	1.07332	0.0892239	8.31292	0.301011	0.914858	0.0522086	5.70675	0.209113	0.645307	0.0319449	4.95034	0.035086	0.707121				0.711914
673	Q9NRK6	ATP-binding cassette sub-family B member 10, mitochondrial	ABCB10	15	15	29.9	79.147	738	0.90097	0.00385069	0.427394	0.000754529	0.767946	0.0987747	12.8622	0.0787915	0.814047	0.0434535	5.33796	0.0258665	0.843476	0.0487121	5.77516	0.0436904	1.03615	0.0659236	6.36236	0.300787	1.10678	0.057602	5.20447	0.0986099	0.943367	0.159933	16.9534	0.436114	0.910454	0.100713	11.0618	0.258471	0.852354	0.110837	13.0037	0.17764
1318	Q9UHG3	Prenylcysteine oxidase 1	PCYOX1	15	15	29.9	56.639	505	0.969427	0.0489159	5.04586	0.312253	0.914285	0.0231106	2.52772	0.0332212	0.8658	0.0102959	1.18918	0.00292262	0.89366	0.0346072	3.87252	0.121772	1.02002	0.0418515	4.10299	0.374575	1.11969	0.061366	5.48063	0.0912704	1.056	0.0367962	3.48449	0.129939	1.00321	0.0618415	6.16437	0.474569	0.943119	0.0293062	3.10737	0.098163
4056	O60678	Protein arginine N-methyltransferase 3	PRMT3	15	15	29.2	59.875	531	1.17533	0.0227506	1.93568	0.00817205	1.1105	0.0360025	3.24201	0.0450591	1.30221	0.0126987	0.975168	0.000879774	1.34445	0.0237936	1.76977	0.0023632	1.03243	0.00904675	0.876255	0.0347267	0.902563	0.0131067	1.45217	0.00884258	0.852782	0.0196379	2.3028	0.00871849	0.825992	0.0121625	1.47248	0.00242994	0.944845	0.0267894	2.83532	0.0897417
2503	P22033	Methylmalonyl-CoA mutase, mitochondrial	MUT	15	15	28.9	83.134	750	1.34746	0.0648161	4.81024	0.0162598	1.26604	0.0124049	0.979814	0.00108252	1.10705	0.0345859	3.12416	0.0444373	1.14858	0.0647862	5.64054	0.0717033	1.03752	0.0365006	3.51807	0.199541	1.21716	0.0967262	7.94685	0.0728467	1.14362	0.024726	2.16208	0.0140914	1.10227	0.0510022	4.62703	0.0882598	0.939579	0.0550151	5.85529	0.203709
1090	Q6NUQ4	Transmembrane protein 214	TMEM214	15	15	28.4	77.15	689	2.37099	0.0778392	3.28299	0.00159817	2.63303	0.161534	6.1349	0.00476675	2.21736	0.0963988	4.34745	0.00308493	2.02672	0.177648	8.76526	0.0139004	0.914024	0.110017	12.0366	0.290629	1.06928	0.0613618	5.7386	0.17829	1.18746	0.0842569	7.09556	0.0742385	1.29915	0.0931799	7.17235	0.0408072	1.11052	0.0326755	2.94236	0.0381169
2974	Q13948	Protein CASP	CUX1	15	3	28	77.454	678	1.0742				1.4833								1.5084																				1.38084
274	A0A0A0MTJ5	Inactive tyrosine-protein kinase transmembrane receptor ROR1	ROR1	15	15	27.9	98.363	882	2.10969	0.148497	7.03879	0.00856538	1.3011				3.0048				2.8894				0.961595				0.797457												0.689361
3584	Q5T6F2	Ubiquitin-associated protein 2	UBAP2	15	15	27.7	117.11	1119	1.50797	0.0354743	2.35245	0.00241296	1.33404	0.0560005	4.19783	0.0133106	1.73695	0.0764846	4.40339	0.00525265	1.75026	0.0718205	4.10341	0.00448589	1.00766	0.0848811	8.42355	0.440193	0.868173	0.0593885	6.84063	0.0821129	0.768034	0.0669303	8.7145	0.0387115	0.762192	0.01014	1.33038	0.000907624	0.884655	0.0162884	1.84122	0.0097307
4205	Q13586	Stromal interaction molecule 1	STIM1	15	15	27.4	77.422	685	1.07337	0.102995	9.59547	0.253242	1.06158	0.0622394	5.86292	0.202651	1.04915	0.0341001	3.25027	0.139275	1.14444	0.050725	4.43229	0.0508665	1.09083	0.0138943	1.27374	0.0112627	1.02308	0.126579	12.3723	0.397484	1.01185	0.0758552	7.49671	0.419079	0.927594	0.0805763	8.68659	0.251429	0.989016	0.126358	12.7762	0.486506
6675	P35269	General transcription factor IIF subunit 1	GTF2F1	15	15	27.3	58.24	517	1.18679	0.0298407	2.51441	0.0121985	1.10762	0.0413841	3.73629	0.0593336	1.39961	0.0775984	5.5443	0.0174791	1.5709	0.0504585	3.21207	0.0038394	1.12239	0.103218	9.19629	0.165597	0.847945	0.050402	5.94402	0.0489014	0.791382	0.0754354	9.5321	0.0579618	0.705087	0.0189526	2.68798	0.00205937	0.933294	0.035087	3.75948	0.10164
5235	Q96EP0	E3 ubiquitin-protein ligase RNF31	RNF31	15	15	27.1	119.65	1072	1.16746	0.0116351	0.996612	0.027007	1.314	0.0384978	2.92981	0.0473165	1.207	0.00236784	0.196176	0.00445912	1.3652				1.12836				0.967246	0.0115374	1.19281	0.13001	1.08866	0.0297586	2.73351	0.123388	0.997656				1.12552	0.0442024	3.92728	0.128423
7448	Q8N3F8	MICAL-like protein 1	MICALL1	15	14	27	93.44	863	1.21217	0.0512954	4.2317	0.0263838	1.12436	0.0479906	4.26826	0.0594587	1.21599	0.00296704	0.244002	9.43163e-05	1.19163	0.0836084	7.01629	0.0708903	0.979967	0.070288	7.17249	0.426221	0.996856	0.0422588	4.2392	0.488933	0.924645	0.0395218	4.27427	0.101728	0.943546	0.0402765	4.26863	0.153676	0.927561	0.000388222	0.0418541	1.43603e-05
6783	Q6ZW31	Rho GTPase-activating protein SYDE1	SYDE1	15	15	26.7	79.792	735	4.55217	0.525824	11.5511	0.0563844	4.60959	0.00816497	0.17713	0.00088184	4.33429	0.917018	21.1573	0.0304524	5.21996	0.159217	3.05015	0.0146857	0.967345	0.100215	10.3598	0.43629	1.22533	0.143653	11.7236	0.202696	1.24078	0.28942	23.3256	0.281508	0.852545				1.01261	0.115156	11.3722	0.449891
2955	P85037	Forkhead box protein K1	FOXK1	15	14	26.5	75.456	733	1.33011	0.0227092	1.70732	0.00234407	1.25168	0.0872451	6.97024	0.0489925	1.57881	0.0767145	4.85902	0.00845487	1.5784	0.0636654	4.03354	0.00589909	0.999743	0.0609078	6.09234	0.480019	0.842481	0.0490665	5.82405	0.0438653	0.792801	0.0395936	4.99414	0.0176385	0.793005	0.0775714	9.78195	0.0621331	0.941032	0.0813079	8.64029	0.294367
7640	P51812	Ribosomal protein S6 kinase alpha-3	RPS6KA3	15	10	26.5	83.735	740	1.0987				1.18909	0.116478	9.79558	0.114157	1.11672	0.176486	15.8039	0.319709	1.12883	0.0538968	4.77459	0.0674981	0.970583	0.188686	19.4405	0.496852	1.19255				1.09632	0.0338016	3.08319	0.128281	1.05339	0.151952	14.4251	0.338704	0.954674
4326	Q96HW7	Integrator complex subunit 4	INTS4	15	15	26.1	108.17	963	1.22833	0.0377221	3.07101	0.0633135	1.14744	0.0507877	4.42619	0.0492204	1.50871	0.0940831	6.23598	0.0159289	1.68404	0.0736072	4.37087	0.0415651	1.1827	0.0182766	1.54533	0.0387619	0.862654	0.00212848	0.246737	0.00604101	0.76054	0.0687903	9.04492	0.0386406	0.706675	0.00627486	0.887941	0.00833899	0.96885	0.00397792	0.410582	0.0494028
8023	Q9NYL2	Mitogen-activated protein kinase kinase kinase MLT	ZAK	15	5	26	91.154	800	1.21922	0.161952	13.2832	0.222976	1.42005	0.127088	8.94955	0.110895	1.65413	0.202524	12.2436	0.0395206	1.482	0.15455	10.4285	0.0421798	0.895941	0.145596	16.2507	0.314954	0.826892	0.10497	12.6945	0.21241	0.963093	0.0805613	8.36485	0.400564	0.95473	0.0538076	5.6359	0.315983	1.16472	0.0500314	4.29559	0.112356
611	Q9BW92	Threonine--tRNA ligase, mitochondrial	TARS2	15	9	25.6	81.035	718	1.14498	0.0402909	3.51892	0.0340617	0.911323	0.169436	18.5924	0.387178	1.1666	0.11382	9.75652	0.214199	1.19359	0.165381	13.8558	0.243761	1.36475				0.99386	0.142829	14.3711	0.483389	0.74693	0.127578	17.0804	0.185596	0.663082	0.222146	33.502	0.243582	0.79593	0.172555	21.6796	0.220828
6151	Q5VIR6	Vacuolar protein sorting-associated protein 53 homolog	VPS53	15	15	25.6	79.652	699	1.69621	0.0124231	0.732404	0.000159085	1.48694	0.0636817	4.28273	0.00824908	1.68829	0.0217188	1.28644	0.0122917	1.73912	0.112419	6.46412	0.0109638	0.986022	0.0568702	5.76763	0.447822	1.00437	0.0233208	2.32194	0.447291	0.886192	0.0411943	4.64847	0.134327	0.854998	0.0422882	4.946	0.0387875	0.876627	0.0440437	5.02423	0.0552957
3180	O14920	Inhibitor of nuclear factor kappa-B kinase subunit beta	IKBKB	15	14	25.4	86.563	756	1.22137	0.0761463	6.23448	0.0486226	1.14934	0.113978	9.9168	0.146303	1.06229	0.0122474	1.15292	0.075092	1.06331	0.0218413	2.05408	0.126641	0.96241				1.085	0.0174242	1.60591	0.0781093	1.03905	0.128697	12.386	0.400506	1.19799	0.0460827	3.84665	0.0878322	0.941025	0.0753504	8.00727	0.276784
7316	Q15269	Periodic tryptophan protein 2 homolog	PWP2	15	1	24.4	102.45	919	1.25106	0.063338	5.06273	0.0284141	1.02827	0.0304733	2.96354	0.219799	1.54915	0.0411965	2.65929	0.00277915	1.52601	0.0316498	2.07402	0.00179595	0.985063	0.0167449	1.69988	0.236952	0.80758	0.0411974	5.10135	0.0219155	0.663766	0.0166186	2.50369	0.00122005	0.673831	0.0246485	3.65797	0.0028468	0.82192	0.0224521	2.73166	0.0078149
6652	P18074	TFIIH basal transcription factor complex helicase XPD subunit	ERCC2	15	15	24.3	86.908	760	2.32702	0.219905	9.45009	0.0127789	1.98542	0.209921	10.5731	0.0799494	2.53946	0.149698	5.89488	0.00461066	2.20374	0.133431	6.05476	0.00595693	0.867801	0.0982184	11.3181	0.170554	0.916346	0.0933095	10.1828	0.254938	0.747317	0.0402308	5.38337	0.0616867	0.955331	0.0958635	10.0346	0.401639	0.889322	0.0189197	2.12743	0.0658678
3091	Q9H4L5	Oxysterol-binding protein-related protein 3	OSBPL3	15	14	24	101.22	887	1.09498	0.0352315	3.21756	0.0560811	0.993074	0.0016314	0.164278	0.0256455	1.0583	0.0542276	5.12402	0.265126	1.04886	0.126808	12.0901	0.332098	1.09853	0.0383648	3.49238	0.140392	1.01625	0.0914783	9.00159	0.437179	0.936858	0.0484531	5.17187	0.244929	0.946815	0.115637	12.2133	0.383322	0.906937	0.0290704	3.20533	0.0433809
1792	Q9Y608	Leucine-rich repeat flightless-interacting protein 2	LRRFIP2	15	15	23.9	82.17	721	1.63919	0.0478523	2.91926	0.00276713	1.39163	0.0225389	1.6196	0.00164481	1.44401	0.138918	9.62029	0.0406576	1.36986	0.0194995	1.42347	0.00138197	0.948647	0.090659	9.55667	0.34327	1.13516	0.116604	10.272	0.166192	0.963727	0.0983328	10.2034	0.408696	1.0159	0.00707848	0.696772	0.0765297	0.848976	0.0124921	1.47143	0.00339451
6782	Q6ZSZ5	Rho guanine nucleotide exchange factor 18	ARHGEF18	15	14	23.7	130.78	1173	1.72076	0.366001	21.2698	0.0791051	1.80576	0.182452	10.1039	0.0228745	1.81864	0.466424	25.6468	0.179028	1.97241	0.284366	14.4172	0.0350988	1.03867	0.0496027	4.77558	0.313024	1.18877	0.365363	30.7345	0.327084	1.00948	0.117129	11.6029	0.456737	0.915509	0.071633	7.82439	0.192428	1.0494	0.268329	25.5698	0.355111
5019	Q96JM3	Chromosome alignment-maintaining phosphoprotein 1	CHAMP1	15	15	23.2	89.098	812	1.08483	0.0483811	4.4598	0.107097	1.08575	0.00232702	0.214324	0.0105755	1.44832	0.0520103	3.59108	0.00654256	1.53905	0.00891198	0.579058	0.000136585	1.06264	0.0397493	3.7406	0.124072	0.749024	0.025105	3.3517	0.00496252	0.771791	0.0216604	2.80651	0.0369101	0.707698	0.00639427	0.903531	0.00852736	1.04449	0.0168014	1.60857	0.137345
6507	Q8TF05	Serine/threonine-protein phosphatase 4 regulatory subunit 1	PPP4R1	15	15	22.2	107	950	0.86089	0.0683186	7.93581	0.0950397	0.780546	0.0227825	2.91879	0.00533517	1.03757	0.0458262	4.41671	0.239315	1.06034	0.0335456	3.16366	0.104343	1.02195	0.0407266	3.98517	0.310771	0.829722	0.0763919	9.20693	0.0830998	0.752286	0.0550632	7.31945	0.0237262	0.736125	0.0401706	5.45703	0.0113882	0.906673	0.0873833	9.6378	0.216237
5470	Q92541	RNA polymerase-associated protein RTF1 homolog	RTF1	15	15	22	80.313	710	1.9391				1.96259	0.0514393	2.62099	0.0207815	1.77318	0.0647074	3.64923	0.0324391	1.805				1.06446				1.14354				1.09298
1500	P52756	RNA-binding protein 5	RBM5	15	15	21.8	92.153	815	2.61855	0.0574814	2.19516	0.0138283					5.44919	0.419393	7.69643	0.0363904	3.70551	0.808199	21.8107	0.0348226	0.626955	0.253848	40.4889	0.255576	0.48054	0.0475931	9.9041	0.03581
1308	Q9P0V3	SH3 domain-binding protein 4	SH3BP4	15	15	21.4	107.49	963	2.97807	0.0226986	0.762192	0.00447297	2.7394	0.324067	11.8299	0.0702923	2.2525				3.8043								1.33452				1.40506				0.623268				0.919856	0.101738	11.0603	0.333712
1375	C9K0J5	Ras association (RalGDS/AF-6) and pleckstrin homology domains 1, isoform CRA_b	RAPH1	15	15	21	141.18	1302	1.44629	0.117642	8.13409	0.0302463	1.52788	0.239331	15.6643	0.0703184	1.3181	0.0367097	2.78506	0.00648873	1.23725	0.0364477	2.94586	0.0112985	0.938666	0.0148866	1.58593	0.027275	1.09726	0.0885787	8.07274	0.179805	1.15916	0.209529	18.076	0.219367	1.2349	0.224169	18.1528	0.169686	1.05641	0.209786	19.8583	0.339611
794	A0A0A6YYJ5	Microtubule-actin cross-linking factor 1, isoforms 1/2/3/5	MACF1	15	14	19.7	150.45	1427	1.22906	0.113706	9.25146	0.0851397	0.992513	0.0257572	2.59515	0.408072	1.21871	0.0450835	3.69929	0.0197045	1.17803	0.00673952	0.572102	0.000714711	0.966623	0.0326127	3.37388	0.213421	1.0085	0.0564635	5.59876	0.428044	0.814399	0.0172039	2.11246	0.00425774	0.84252	0.0228887	2.71669	0.0103192	0.807535	0.0611231	7.5691	0.0457883
5631	A0A0A0MS99	Multidrug resistance-associated protein 1	ABCC1	15	15	19.5	134.99	1215	1.84011	0.0230758	1.25404	0.000376549	1.89615	0.122241	6.44679	0.00890234	1.23427	0.0632785	5.1268	0.100719	1.35456	0.0299514	2.21115	0.00351703	1.1222	0.0601181	5.35717	0.169876	1.47315	0.0679044	4.60947	0.0551159	1.55357	0.217516	14.001	0.137841	1.39982	0.0851508	6.08297	0.0207277	1.03045	0.0743507	7.21535	0.339689
869	O60282	Kinesin heavy chain isoform 5C	KIF5C	15	6	18.9	109.49	957					1.00525	0.0725294	7.21504	0.467257	0.953755	0.0222212	2.32986	0.0879398	0.92071				0.931723								1.05866	0.111051	10.4898	0.35363	0.999598
3734	Q9Y3P9	Rab GTPase-activating protein 1	RABGAP1	15	14	18.9	121.74	1069	1.30787	0.0143609	1.09803	0.00108323	1.22648	0.0163858	1.336	0.00259187	1.26965	0.0275976	2.17364	0.0396269	1.14713	0.0911618	7.94695	0.201111	0.9035	0.0915578	10.1337	0.285466	1.0237	0.0354422	3.46217	0.335784	0.954163	0.0139217	1.45905	0.113705	1.05607	0.0915094	8.66505	0.33915	0.937767	0.0143493	1.53016	0.0247979
6544	Q9Y2L5	Trafficking protein particle complex subunit 8	TRAPPC8	15	15	18.7	161	1435	1.16836	0.0453465	3.8812	0.0321227	1.15977	0.0978571	8.4376	0.199095	1.054				1.3289								1.14497				1.21992				0.787192				0.954373	0.0859755	9.00858	0.384876
6735	Q14147	Probable ATP-dependent RNA helicase DHX34	DHX34	15	15	18.2	128.12	1143	1.29711	0.103981	8.01633	0.126518	1.31463	0.0811185	6.17044	0.0293927	1.80821	0.0450298	2.4903	0.0216645	1.6936				0.965619				0.670506				0.767552	0.0511238	6.66062	0.08464	0.862364				1.01186	0.170444	16.8445	0.449838
4139	P46977	Dolichyl-diphosphooligosaccharide--protein glycosyltransferase subunit STT3A	STT3A	15	13	17.7	80.529	705	1.21301	0.0085989	0.708892	0.000812392	1.24063	0.0434436	3.50174	0.0153581	1.16126	0.00642106	0.552937	0.000790467	1.18035	0.0301899	2.5577	0.0133366	1.01644	0.0307167	3.02199	0.314346	1.04456	0.00858657	0.822031	0.0175419	1.06834	0.0433329	4.05608	0.123627	1.05107	0.0151544	1.44181	0.0386638	1.02277	0.0359523	3.51518	0.286492
2107	O95486	Protein transport protein Sec24A	SEC24A	15	15	17.3	119.75	1093	1.4412	0.0309173	2.14524	0.00243006	1.37986	0.0195126	1.4141	0.00131225	1.05498	0.0153119	1.45139	0.034534	1.0174	0.0101474	0.997387	0.113373	0.964378	0.00440487	0.456758	0.00748287	1.3661	0.0397451	2.90939	0.00575586	1.30795	0.0349704	2.67368	0.0062884	1.35626	0.030232	2.22907	0.00354888	0.957436	0.0121097	1.26481	0.0363707
231	B1AKY9	Sodium/potassium-transporting ATPase subunit alpha	ATP1A2	15	1	16.9	110.86	1009	0.74896				0.972206	0.0591919	6.08841	0.393923	1.22902	0.0334764	2.72383	0.0562242													0.791044	0.0265823	3.36041	0.0493545
5064	E9PMS6	LIM domain only protein 7	LMO7	15	0	16.2	145.42	1275					1.8342
6310	Q9BX63	Fanconi anemia group J protein	BRIP1	15	15	16.2	140.88	1249	7.2104				6.01886	0.201185	3.34257	0.0155992					5.52648	0.236335	4.27641	0.0202931													1.10161				0.869619
6138	Q15648	Mediator of RNA polymerase II transcription subunit 1	MED1	15	15	16	168.48	1581	1.26655	0.0762924	6.02365	0.0353927	1.27071	0.1127	8.86905	0.0650873	1.52304	0.0119097	0.781969	0.000258946	1.26449	0.192766	15.2445	0.132331	0.830241	0.123631	14.891	0.174477	0.831591	0.0464239	5.58253	0.035137	0.834323	0.078456	9.40355	0.0908085	1.00492	0.263592	26.2303	0.411563	1.00329	0.109072	10.8715	0.449566
25	O15085	Rho guanine nucleotide exchange factor 11	ARHGEF11	15	15	14.3	167.7	1522	1.29401	0.138641	10.7141	0.161654	1.01298	0.178384	17.6099	0.420058	1.32595	0.177706	13.4021	0.094663	1.2513	0.172444	13.7812	0.21187	1.06783	0.10597	9.92389	0.33195	0.896241	0.0227897	2.54281	0.0839818	0.763963	0.220611	28.8771	0.248616	0.867282	0.306589	35.3505	0.45377	0.666623	0.0588789	8.83242	0.0685837
907	P0CG38	POTE ankyrin domain family member I	POTEI	15	1	14.1	121.28	1075					0.73814				0.857288	0.0244769	2.85516	0.0142252	0.849773	0.0254558	2.9956	0.0139033	0.991234	0.0474311	4.78506	0.452012					0.838529				0.833134
4039	O00443	Phosphatidylinositol 4-phosphate 3-kinase C2 domain-containing subunit alpha	PIK3C2A	15	15	13.9	190.68	1686	1.8565				2.4629				1.42646	0.0914068	6.40793	0.0809187	1.1187								1.40761				1.86739								1.32664
7267	O60318	Germinal-center associated nuclear protein	MCM3AP	15	15	12.8	218.4	1980	2.27677	0.0735255	3.22938	0.022382	1.9026																												0.869363
6377	Q9UHV7	Mediator of RNA polymerase II transcription subunit 13	MED13	15	15	12.6	239.29	2174					1.4067				1.69063	0.0723008	4.27655	0.0404566													0.876776
3273	Q15154	Pericentriolar material 1 protein	PCM1	15	15	12	228.53	2024	2.13703	0.0876945	4.10356	0.00292983	1.8801	0.104917	5.58039	0.00687016	2.76313	0.267768	9.69073	0.0108564	2.56711	0.102028	3.97443	0.00209547	0.929056	0.0979692	10.545	0.300823	0.77341	0.0435492	5.63081	0.0178753	0.680424	0.0838813	12.3278	0.0331387	0.732382	0.0661154	9.02744	0.0291501	0.879771	0.0595187	6.76524	0.0949627
6241	A0A0D9SFK2	Unconventional myosin-XVIIIa	MYO18A	15	15	11.6	231.1	2038	1.07676	0.0412739	3.83314	0.183128	1.54074	0.487653	31.6505	0.235949	0.967972	0.0745222	7.6988	0.379155	1.02844	0.0314621	3.05922	0.224488	1.06246	0.114879	10.8125	0.292242	1.1854	0.119915	10.116	0.205897	1.69619	0.652396	38.4625	0.235569	1.482	0.406294	27.4151	0.230311	1.4309	0.394561	27.5743	0.241333
1770	Q9UIW2	Plexin-A1	PLXNA1	15	9	10.1	211.06	1896	1.29828	0.0860179	6.62552	0.106658	0.72194				1.57514	0.289146	18.3568	0.0808242	1.52294	0.385272	25.2979	0.120437	0.966861	0.368346	38.0972	0.413817	0.843438	0.283419	33.6029	0.421031	0.645685				0.362274				0.512778
7625	P46100	Transcriptional regulator ATRX	ATRX	15	15	9.1	282.58	2492	2.85545	0.0550188	1.9268	0.000438562	2.38679	0.0874538	3.66407	0.00196737	2.21154	0.0178405	0.806697	0.00573954	2.38515	0.00306186	0.128372	0.000861754	1.06622				1.2975	0.0444217	3.42363	0.0573594	1.05507	0.0526806	4.99308	0.269554	0.986489	0.0467597	4.74001	0.43505	0.835872	0.0249871	2.98934	0.0112991
1901	A0A087X0P0	Centromere-associated protein E	CENPE	15	15	8.8	312.1	2664									3.42
5947	O43149	Zinc finger ZZ-type and EF-hand domain-containing protein 1	ZZEF1	15	15	8.4	331.07	2961	1.05735	0.0411106	3.88807	0.226077	0.90503				1.36567	0.0423353	3.09998	0.0447174	1.31145	0.0537255	4.09665	0.0659354	0.960301	0.00956191	0.99572	0.0914645	0.774239	0.00609622	0.787383	0.0105249	0.638019				0.656342				0.816151
5538	Q9Y4G6	Talin-2	TLN2	15	3	6.1	271.61	2542	0.7421				1.0887				1.1223				1.1772				1.04892								0.970061				0.924822
840	A5A3E0	POTE ankyrin domain family member F	POTEF	15	1	12.4	121.44	1075
4937	H0YHG0	Uncharacterized protein (Fragment)	–	15	1	21.6	59.075	523
5908	H3BP35	Diphosphomevalonate decarboxylase (Fragment)	MVD	15	1	67.5	29.378	271
7020	M0R0M7	Syntaxin-binding protein 2	STXBP2	15	1	40.4	45.873	408
7025	U3KQE2	Calpain small subunit 1 (Fragment)	CAPNS1	15	1	86.3	18.445	161
7258	Q5JW28	Double-stranded RNA-binding protein Staufen homolog 1 (Fragment)	STAU1	15	1	47.7	22.475	199
7331	A0A0B4J2E5	Protein LOC102724159	LOC102724159	15	1	24.4	102.45	919
5690	Q15370	Transcription elongation factor B polypeptide 2	TCEB2	14	14	99.2	13.133	118	1.62842	0.0309001	1.89755	0.00120232	1.43758	0.0290419	2.0202	0.00218219	1.92904	0.0431115	2.23487	0.00107101	2.00847	0.0336771	1.67675	0.000556037	1.04118	0.0310983	2.98684	0.154154	0.84416	0.0112703	1.33509	0.00259967	0.74523	0.0267294	3.58673	0.00545378	0.715757	0.0249588	3.48704	0.00383465	0.882807	0.02127	2.40935	0.0158291
2899	P30626	Sorcin	SRI	14	14	92.4	21.676	198	1.13656	0.0215071	1.8923	0.0118903	1.13369	0.0360788	3.18242	0.0323628	0.936879	0.015859	1.69275	0.0290853	0.942993	0.0127735	1.35457	0.0234913	1.00653	0.00350369	0.348097	0.101525	1.21313	0.0163831	1.35047	0.00292236	1.21007	0.0460632	3.80666	0.0220814	1.20223	0.0441213	3.66997	0.0218907	0.997475	0.0262876	2.63542	0.475548
724	Q9UK22	F-box only protein 2	FBXO2	14	14	88.9	33.327	296	0.977477	0.0151193	1.54677	0.139199	1.05984	0.00991873	0.935869	0.0131564	0.597462	0.0188689	3.15819	0.00109831	0.630706	0.0240504	3.81325	0.00211743	1.05564	0.0456829	4.3275	0.167044	1.63605	0.0650905	3.97852	0.00511532	1.77391	0.0479082	2.70072	0.00189883	1.6804	0.0490454	2.91867	0.002567	1.08426	0.0267692	2.46889	0.0433312
5611	P07741	Adenine phosphoribosyltransferase	APRT	14	14	86.1	19.608	180	0.760745	0.00294203	0.38673	7.55938e-05	0.807803	0.004043	0.500493	0.00022115	0.74805	0.00450225	0.601864	0.000159619	0.742031	0.0111534	1.5031	0.000933264	0.991954	0.0137857	1.38975	0.313153	1.01697	0.00475612	0.467675	0.0350917	1.07988	0.00994113	0.920578	0.00755188	1.08864	0.0134204	1.23277	0.0110427	1.06186	0.00496811	0.46787	0.00319202
4079	P01112	GTPase HRas	HRAS	14	4	84.7	21.298	189	1.22699	0.0173269	1.41215	0.00288204	1.14952	0.0386187	3.35954	0.0298821	1.146	0.00108167	0.0943862	2.74419e-05	1.17398	0.0201192	1.71375	0.00652916	1.02442	0.0178604	1.74347	0.150166	1.07067	0.0158852	1.48367	0.0233501	1.00307	0.0345607	3.44548	0.456728	0.979163	0.0234573	2.39565	0.239194	0.936867	0.0294189	3.14013	0.0844017
226	P49721	Proteasome subunit beta type-2	PSMB2	14	14	83.6	22.836	201	0.778386	0.00401099	0.515295	0.000163737	0.728812	0.0121727	1.67022	0.00100586	0.962585	0.00606114	0.629674	0.0126516	0.985449	0.0134099	1.36079	0.198031	1.02375	0.0204832	2.0008	0.179769	0.808641	0.00306893	0.379517	0.000128568	0.757141	0.0100428	1.32641	0.000853746	0.739574	0.0199766	2.7011	0.00292827	0.936312	0.0159438	1.70283	0.0288906
2509	P25398	40S ribosomal protein S12	RPS12	14	14	81.8	14.515	132	0.562652	0.0101354	1.80136	0.000268543	0.438257	0.00993262	2.26639	0.000156376	0.963805	0.0108773	1.12858	0.040072	0.957935	0.00422491	0.441044	0.00497307	0.99391	0.00967014	0.97294	0.299214	0.583783	0.00887604	1.52044	0.000227379	0.454715	0.00841599	1.85083	0.000119132	0.457502	0.00837517	1.83063	0.000119193	0.778912	0.0259187	3.32755	0.00678605
6052	P52565	Rho GDP-dissociation inhibitor 1	ARHGDIA	14	14	81.4	23.207	204	0.885898	0.00759474	0.857292	0.00220307	0.829533	0.00295843	0.356638	0.000150546	0.983186	0.00911379	0.926966	0.103913	0.99125	0.0048408	0.488354	0.106606	1.0082	0.0127006	1.25972	0.288987	0.901049	0.0105966	1.17603	0.00565124	0.843719	0.00589571	0.698777	0.000710451	0.836855	0.00466758	0.557752	0.000408898	0.936375	0.0101952	1.08879	0.0124058
7579	P00492	Hypoxanthine-guanine phosphoribosyltransferase	HPRT1	14	14	78.9	24.579	218	1.037	0.0101298	0.976838	0.0335656	1.01836	0.00152352	0.149605	0.00340526	0.863334	0.0144542	1.67423	0.0055198	0.854635	0.00643933	0.75346	0.000978913	0.989924	0.0104547	1.05611	0.220549	1.20116	0.0107473	0.894743	0.00141978	1.17957	0.0204293	1.73192	0.00632372	1.19158	0.0105937	0.889043	0.0015204	0.982028	0.00978018	0.995917	0.104566
5586	O43809	Cleavage and polyadenylation specificity factor subunit 5	NUDT21	14	14	76.7	26.227	227	1.66834	0.019601	1.17489	0.00042922	1.5492	0.0217138	1.40162	0.000778917	1.84211	0.0243902	1.32403	0.000418585	1.87905	0.0124572	0.66295	0.000100362	1.02005	0.00905348	0.88755	0.0780953	0.905665	0.00191094	0.210999	0.000205065	0.840989	0.0217808	2.58991	0.00918878	0.824458	0.014182	1.72016	0.0032408	0.928588	0.0232075	2.49923	0.0463327
3988	Q9NR31	GTP-binding protein SAR1a	SAR1A	14	12	74.7	22.367	198	1.03348	0.00506195	0.489799	0.0110394	0.938992	0.0126221	1.34422	0.020224	1.10759	0.00386307	0.348783	0.000643239	1.0991	0.0106127	0.965585	0.00562629	0.992336	0.0113636	1.14513	0.28775	0.933088	0.00184293	0.197509	0.000378902	0.847782	0.00844061	0.995611	0.00153201	0.854329	0.015839	1.85397	0.00583135	0.908577	0.00840233	0.92478	0.00417757
2442	O60493	Sorting nexin-3	SNX3	14	12	74.1	18.762	162	2.69824	0.0184557	0.683992	5.90328e-05	2.46723	0.0482315	1.95488	0.000538738	2.63366	0.099302	3.77049	0.00182867	2.76448	0.0367179	1.32821	0.000216258	1.04967	0.0539161	5.13648	0.216983	1.02452	0.0331783	3.23842	0.260728	0.936805	0.0383831	4.09723	0.124788	0.892475	0.0269521	3.01993	0.029128	0.914384	0.0196237	2.14611	0.0245896
1257	Q9H2J4	Phosducin-like protein 3	PDCL3	14	14	72.8	27.614	239	1.27186	0.034252	2.69307	0.0486117	1.29191	0.0584877	4.52723	0.0186101	1.51795	0.0911618	6.00559	0.0670661	1.6481	0.0363624	2.20632	0.00156271	1.10641	0.0843657	7.62519	0.23829	0.753259				0.891175	0.0592391	6.6473	0.191229	0.783879	0.0217531	2.77505	0.00501766	0.988776	0.0793231	8.02235	0.478855
3985	Q9NP72	Ras-related protein Rab-18	RAB18	14	14	72.8	22.977	206	1.66006	0.0633325	3.81506	0.00450717	1.69871	0.10284	6.054	0.0103067	1.64214	0.0419377	2.55384	0.00211217	1.60711	0.0506656	3.1526	0.00342851	0.978665	0.0350382	3.5802	0.312032	1.01091	0.0451094	4.46224	0.401014	1.03445	0.0856611	8.28085	0.336461	1.057	0.0685872	6.48886	0.232206	1.02328	0.0899926	8.79451	0.38118
76	O94760	N(G),N(G)-dimethylarginine dimethylaminohydrolase 1	DDAH1	14	13	72.3	31.121	285	1.06215	0.00729543	0.686855	0.0067397	1.06048	0.0129101	1.21739	0.0212342	0.940512	0.00514789	0.54735	0.0037062	0.912426	0.0144253	1.58098	0.0131045	0.970138	0.0179468	1.84992	0.120817	1.12933	0.0139662	1.23668	0.00571564	1.12755	0.0199516	1.76946	0.0117395	1.16226	0.0195281	1.68018	0.00706048	0.998425	0.00528916	0.529751	0.398711
5372	H0YMZ1	Proteasome subunit alpha type (Fragment)	PSMA4	14	14	69.2	24.583	221	0.83172	0.0159834	1.92173	0.0044668	0.757816	0.000452303	0.059685	1.74396e-06	0.87979	0.00708259	0.805032	0.00172833	0.876776	0.000830388	0.0947093	2.27048e-05	0.996574	0.00883714	0.886752	0.37065	0.945362	0.0191874	2.02964	0.052819	0.861361	0.00638255	0.740984	0.00105707	0.864322	0.00128963	0.149207	4.51679e-05	0.911144	0.0177966	1.95322	0.0190649
5656	P62244	40S ribosomal protein S15a	RPS15A	14	9	68.5	14.839	130	0.697756	0.00231874	0.332314	2.94266e-05	0.549097	0.0111112	2.02355	0.000303646	0.999474	0.0184325	1.84422	0.496484	1.0269	0.0145232	1.41428	0.101515	1.02744	0.0338025	3.28999	0.24373	0.698123	0.0106899	1.53124	0.000626481	0.549386	0.0181987	3.31256	0.000815762	0.534715	0.00910265	1.70234	0.000191384	0.786947	0.0174721	2.22024	0.00334131
6093	Q00169	Phosphatidylinositol transfer protein alpha isoform	PITPNA	14	4	68.1	31.806	270	0.943619	0.0334436	3.54419	0.120311	0.956732	0.0210382	2.19897	0.0894513	0.927028	0.0101875	1.09894	0.0094976	0.932397	0.0189308	2.03033	0.0354829	1.00579	0.0122149	1.21446	0.337409	1.0179	0.0471731	4.63437	0.355907	1.03204	0.032162	3.11634	0.205997	1.0261	0.0425742	4.14913	0.289731	1.0139	0.0246909	2.43525	0.308173
7065	P12004	Proliferating cell nuclear antigen	PCNA	14	14	67.8	28.768	261	1.07512	0.00443333	0.412359	0.00173183	0.971557	0.00435049	0.447785	0.0113176	1.17937	0.012246	1.03834	0.00231104	1.19446	0.00723901	0.606051	0.000691176	1.01279	0.00769475	0.759759	0.118477	0.911598	0.00954374	1.04692	0.00574035	0.823791	0.00839257	1.01877	0.00113149	0.813389	0.00249721	0.307013	8.95209e-05	0.903677	0.00762514	0.84379	0.00310831
4003	Q9UKK9	ADP-sugar pyrophosphatase	NUDT5	14	14	67.1	24.327	219	0.914989	0.0183091	2.00102	0.0218713	0.854141	0.0184875	2.16446	0.00788658	0.930264	0.0176388	1.8961	0.0294721	0.965729	0.0246781	2.55538	0.153023	1.03812	0.0408934	3.93916	0.217028	0.983579	0.0154871	1.57456	0.202938	0.918171	0.0329591	3.58965	0.0670694	0.884452	0.00349738	0.395429	0.000457551	0.933499	0.0388008	4.15649	0.118207
6449	P19105	Myosin regulatory light chain 12A	MYL12A	14	7	66.7	19.794	171	1.43605	0.0107108	0.745849	0.000301288	1.3857	0.0137344	0.991156	0.000632364	1.25045	0.0149275	1.19377	0.00176427	1.24796	0.0114842	0.920241	0.00106818	0.998005	0.0135568	1.35839	0.452971	1.14843	0.0112867	0.982798	0.0028622	1.10816	0.0236695	2.13594	0.0221618	1.11037	0.012626	1.1371	0.00640121	0.964935	0.0125829	1.30402	0.0545579
173	P28066	Proteasome subunit alpha type-5	PSMA5	14	14	65.6	26.411	241	1.04284	0.00518984	0.497664	0.0071716	0.98755	0.00191406	0.193819	0.0114207	1.12885	0.0042041	0.372423	0.000531303	1.14618	0.0147405	1.28606	0.00499529	1.01535	0.0119068	1.17268	0.161527	0.923807	0.00720023	0.779408	0.00441266	0.874827	0.00302727	0.346042	0.000292243	0.861604	0.00947564	1.09977	0.00233101	0.94698	0.00412955	0.436075	0.00300787
7288	P48047	ATP synthase subunit O, mitochondrial	ATP5O	14	6	65.3	23.277	213	0.780919	0.0208644	2.67178	0.00449701	0.682945	0.0164199	2.40428	0.00133899	0.836062	0.001012	0.121044	1.90526e-05	0.848749	0.000835125	0.0983948	1.52427e-05	1.01517	0.00212339	0.209165	0.00950614	0.934044	0.025751	2.75694	0.0634173	0.816859	0.0205023	2.5099	0.00618488	0.804649	0.019039	2.36612	0.00470405	0.87454	0.00621502	0.710661	0.00122337
5673	Q13084	39S ribosomal protein L28, mitochondrial	MRPL28	14	14	64.5	30.156	256	0.885282	0.0308416	3.48382	0.0332107	0.739325	0.0294472	3.98299	0.00631673	1.44738	0.0509652	3.5212	0.00631648	1.41688	0.00853821	0.602606	0.000209555	0.978929	0.0301458	3.07946	0.286525	0.611644	0.0269563	4.40719	0.00240587	0.510802	0.0366079	7.16675	0.00280722	0.521797	0.0217335	4.16512	0.00103353	0.835129	0.0406625	4.86901	0.0285293
6071	P62993	Growth factor receptor-bound protein 2	GRB2	14	14	64.5	25.206	217	2.94973	0.0442618	1.50054	0.000257303	2.99602	0.0442539	1.47709	0.000245438	3.00996	0.0706827	2.34829	0.000616183	3.04161	0.0728447	2.39494	0.000634229	1.01052	0.0442671	4.38064	0.402021	0.979991	0.0206497	2.10714	0.221625	0.995368	0.0362223	3.63909	0.467754	0.985009	0.023178	2.35308	0.298466	1.01569	0.0296667	2.92083	0.316605
332	Q15417	Calponin-3	CNN3	14	13	63.5	36.413	329	2.03722	0.0254527	1.24939	0.000300637	1.84535	0.0287806	1.55963	0.000577938	2.11707	0.0143003	0.675475	8.1906e-05	2.1612	0.0341471	1.58001	0.000431423	1.02084	0.0135698	1.32927	0.130705	0.962281	0.0173702	1.80511	0.0820559	0.871652	0.0134056	1.53795	0.00538417	0.853855	0.00440713	0.516145	0.000454211	0.905819	0.0128487	1.41846	0.00908785
1813	E7EQ69	N-alpha-acetyltransferase 50	NAA50	14	14	62.5	19.311	168	2.00986	0.0406291	2.02149	0.000806079	1.95288	0.0288064	1.47508	0.000455927	2.70786	0.0501728	1.85286	0.00043049	2.75176	0.0836059	3.03827	0.00113173	1.01621	0.0412143	4.05568	0.353018	0.74223	0.0292373	3.93912	0.0063653	0.721189	0.00791714	1.09779	0.000402933	0.709682	0.0317098	4.46817	0.00591536	0.971651	0.0313392	3.22535	0.237566
951	P35270	Sepiapterin reductase	SPR	14	14	61.7	28.048	261	0.80435	0.0061443	0.763885	0.00049263	0.742038	0.0205602	2.77078	0.00316032	0.94951	0.0201373	2.12081	0.0654103	0.984211	0.00567583	0.576688	0.0544785	1.03655	0.0247738	2.39004	0.136329	0.847121	0.0169892	2.00552	0.00608899	0.781495	0.0327229	4.18722	0.0109849	0.753942	0.0167078	2.21606	0.00229646	0.922531	0.0323887	3.51086	0.071301
3821	P31942	Heterogeneous nuclear ribonucleoprotein H3	HNRNPH3	14	12	61.3	36.926	346	1.16786	0.00906446	0.776158	0.0014504	1.01954	0.0283135	2.77709	0.273583	1.14197	0.0150681	1.31949	0.00552393	1.1285	0.010387	0.920423	0.00323031	0.988211	0.0167659	1.69659	0.281714	1.02268	0.0160602	1.57041	0.144784	0.89279	0.0135908	1.52229	0.00787636	0.90344	0.0286405	3.17016	0.0395872	0.872993	0.0266369	3.05121	0.0208944
1609	Q8IVM0	Coiled-coil domain-containing protein 50	CCDC50	14	14	61.1	35.822	306	3.4918	0.225248	6.45078	0.0039908	3.11358	0.166102	5.33476	0.00303504	3.93335	0.388798	9.88466	0.00833737	3.5225				0.771903				0.887741	0.040465	4.5582	0.0560368	0.791585	0.129374	16.3437	0.1408	0.818197				0.891684	0.104494	11.7188	0.226845
1879	P42574	Caspase-3	CASP3	14	14	61	31.608	277	0.928692	0.0206657	2.22525	0.0377873	0.94619	0.120554	12.741	0.387074	1.15758	0.0648914	5.60576	0.0655456	1.07307	0.00816279	0.760694	0.00611494	0.926993	0.0539842	5.82358	0.162654	0.802268	0.0306317	3.81814	0.0117203	0.817384	0.136038	16.6431	0.177517	0.881759	0.104881	11.8945	0.208256	1.01884	0.154328	15.1474	0.409718
7302	P57081	tRNA (guanine-N(7)-)-methyltransferase non-catalytic subunit WDR4	WDR4	14	14	60.7	45.489	412	0.911745	0.0223724	2.4538	0.0296632	0.887046	0.0501338	5.65177	0.0795433	1.10504	0.0419334	3.79475	0.062997	1.14205	0.0477607	4.18202	0.0472858	1.0335	0.0164714	1.59375	0.0884626	0.825083	0.0314036	3.80612	0.0155807	0.802731	0.077476	9.65155	0.0667557	0.776713	0.0739888	9.52588	0.0497511	0.972909	0.0714921	7.34828	0.394716
4116	P25786	Proteasome subunit alpha type-1	PSMA1	14	14	60.1	29.555	263	0.770305	0.00297136	0.385738	8.3659e-05	0.71507	0.0109269	1.52809	0.000734583	0.826211	0.00273671	0.331237	0.000123956	0.851266	0.00419536	0.492838	0.000397458	1.03033	0.00658906	0.639512	0.0219979	0.932335	0.00670136	0.718772	0.00483994	0.865482	0.0136491	1.57705	0.0050856	0.840008	0.016955	2.01843	0.00554553	0.928295	0.0143309	1.54379	0.0189589
5136	P60900	Proteasome subunit alpha type-6	PSMA6	14	14	59.3	27.399	246	0.787915	0.0105582	1.34001	0.00123622	0.69322	0.0090305	1.30269	0.000433017	0.860493	0.0146085	1.69769	0.0054132	0.869405	0.00671017	0.771812	0.00131586	1.01036	0.0241513	2.39037	0.347625	0.915656	0.0214349	2.34094	0.0297921	0.805608	0.00779904	0.968094	0.000803499	0.79735	0.0166196	2.08436	0.00334059	0.879815	0.0216817	2.46435	0.0156493
503	Q8NBX0	Saccharopine dehydrogenase-like oxidoreductase	SCCPDH	14	14	59.2	47.151	429	1.01052	0.0207886	2.05721	0.325531	1.03962	0.0147798	1.42164	0.0572518	0.855028	0.0140069	1.63818	0.00461753	0.874581	0.0169927	1.94295	0.00897943	1.02287	0.0288121	2.81679	0.248887	1.18186	0.0131295	1.11092	0.00258177	1.21589	0.0324777	2.6711	0.0108589	1.18871	0.0375819	3.16156	0.0185075	1.0288	0.0346766	3.3706	0.239222
3011	E7EM64	COP9 signalosome complex subunit 6	COPS6	14	14	59.2	36.064	326	0.82097	0.029321	3.57151	0.0130402	0.807472	0.0376122	4.65802	0.018363	0.961107	0.0252705	2.62931	0.134727	0.941113	0.0276012	2.93282	0.0849983	0.979197	0.0191272	1.95336	0.198683	0.854192	0.00808588	0.946611	0.00153222	0.840147	0.0505438	6.01607	0.0450586	0.857996	0.0634194	7.39157	0.0813091	0.983557	0.0643798	6.54561	0.434081
2958	Q00534	Cyclin-dependent kinase 6	CDK6	14	13	58.6	36.938	326	3.6743	0.0412385	1.12235	0.000118809	3.09471	0.111453	3.6014	0.00140413	4.10431	0.239253	5.82931	0.00291674	4.0091	0.151428	3.77709	0.00125676	0.976803	0.0993987	10.1759	0.451319	0.89523	0.0460915	5.14857	0.0781162	0.754015	0.0727313	9.64587	0.0406219	0.771922	0.0209938	2.71968	0.0042037	0.842259	0.0398098	4.72655	0.0297389
7457	Q92890	Ubiquitin fusion degradation protein 1 homolog	UFD1L	14	14	58.6	34.5	307	3.45912	0.097637	2.8226	0.000784618	2.90792	0.0385644	1.32618	0.000204044	4.31915	0.27041	6.26073	0.00325287	5.41413	0.479522	8.85686	0.00568888	1.25352	0.0331806	2.647	0.00829438	0.800878	0.0573023	7.15494	0.0383274	0.673262	0.0389881	5.79093	0.00706723	0.537099	0.0452004	8.41566	0.00477725	0.840655	0.0160173	1.90534	0.00499556
4256	Q6RFH5	WD repeat-containing protein 74	WDR74	14	14	58.4	42.441	385	1.96315	0.0424877	2.16427	0.000968323	1.90172	0.0422533	2.22184	0.00109197	2.55297	0.125107	4.90045	0.00318952	2.41684	0.0881516	3.64739	0.00191545	0.946678	0.0408822	4.31849	0.167072	0.768966	0.0505645	6.57565	0.0229936	0.744906	0.0245545	3.29632	0.00459817	0.786863	0.0358129	4.55135	0.0137452	0.968712	0.03641	3.7586	0.248592
849	O14530	Thioredoxin domain-containing protein 9	TXNDC9	14	14	58	26.534	226	3.77878	0.225147	5.95818	0.00322079	3.39323	0.166238	4.89909	0.00237938	4.0451	0.184564	4.56266	0.00181703	4.23926	0.0677699	1.59863	0.000218565	1.048	0.0297334	2.83716	0.121027	0.934163	0.0126842	1.35782	0.0176724	0.83885	0.0109565	1.30613	0.00229945	0.800431	0.0264723	3.30725	0.0086451	0.89797	0.0177979	1.98202	0.014649
1744	Q9NUJ1	Mycophenolic acid acyl-glucuronide esterase, mitochondrial	ABHD10	14	14	57.8	33.932	306	0.731901	0.018333	2.50484	0.00232959	0.751383	0.0210813	2.80566	0.00357338	0.832627	0.00861627	1.03483	0.00132123	0.861927	0.0141968	1.6471	0.0052213	1.03519	0.025915	2.5034	0.150385	0.879025	0.0135731	1.54411	0.00619871	0.902425	0.0219604	2.43349	0.0237892	0.871748	0.0256249	2.93949	0.0190542	1.02662	0.0333354	3.2471	0.246727
4899	Q9Y315	Deoxyribose-phosphate aldolase	DERA	14	14	57.5	35.23	318	0.627827	0.112293	17.8859	0.0438135	0.742315	0.059344	7.99444	0.0254589	0.839664	0.0362157	4.31312	0.0865096	0.839702	0.268914	32.025	0.409734	1.3801	0.127934	9.26986	0.121893	0.779045	0.215505	27.6627	0.311585	0.954184	0.00348926	0.36568	0.0296107	0.884022	0.254102	28.7438	0.425539	1.18236	0.244541	20.6825	0.224645
725	Q9UKD2	mRNA turnover protein 4 homolog	MRTO4	14	14	56.9	27.56	239	1.03416	0.00268225	0.259365	0.0030533	0.914063	0.0272054	2.97631	0.0443596	1.63849	0.0239506	1.46175	0.000701315	1.63572	0.0215792	1.31925	0.000574617	0.998309	0.0263759	2.64205	0.486751	0.631168	0.0100114	1.58618	0.0003683	0.55787	0.0221541	3.9712	0.00125556	0.558815	0.0102262	1.82997	0.000268639	0.88387	0.0239558	2.71033	0.0202165
4995	Q86VN1	Vacuolar protein-sorting-associated protein 36	VPS36	14	14	56.5	43.816	386	0.786692	0.0365	4.63967	0.0142407	0.613676	0.0189487	3.08774	0.00120216	0.888653	0.0137484	1.54711	0.00748091	0.885197	0.0258617	2.92158	0.0238826	0.996112	0.0447489	4.49236	0.485006	0.885264	0.0353856	3.99718	0.042589	0.690569	0.0187264	2.71173	0.00182732	0.693265	0.0375404	5.41501	0.00741758	0.780071	0.0500987	6.42232	0.0247829
4598	P45973	Chromobox protein homolog 5	CBX5	14	13	55.5	22.225	191	1.48585	0.0148042	0.996342	0.000463299	1.34924	0.0258076	1.91275	0.00270062	1.4446	0.0119505	0.827249	0.00036069	1.45543	0.034964	2.40232	0.00291051	1.00749	0.0263667	2.61706	0.392942	1.02855	0.018359	1.78493	0.128141	0.933987	0.0202517	2.1683	0.0417912	0.927041	0.00458087	0.494139	0.00196074	0.908058	0.0157797	1.73774	0.0141893
1201	Q96GK7	Fumarylacetoacetate hydrolase domain-containing protein 2A	FAHD2A	14	4	55.4	34.596	314	0.83993	0.0313645	3.73418	0.0184053	0.917629	0.0499368	5.44194	0.125707	0.75201	0.0143393	1.9068	0.00166698	0.753467	0.0285446	3.78843	0.00662914	1.00194	0.0406186	4.054	0.469058	1.11691	0.0215999	1.93389	0.0161303	1.22024	0.0447968	3.67116	0.0192162	1.21788	0.0567373	4.65871	0.0301367	1.09251	0.0188727	1.72746	0.0194664
543	Q96BJ3	Axin interactor, dorsalization-associated protein	AIDA	14	14	54.2	35.023	306	1.17885	0.0212416	1.80189	0.00687815	0.970295	0.0167199	1.72318	0.110292	1.3155	0.0395397	3.00568	0.0076176	1.2939	0.001861	0.143829	2.00465e-05	0.983578	0.0280743	2.85431	0.317088	0.89612	0.0418975	4.67544	0.0677984	0.737586	0.0237312	3.21741	0.00406307	0.749901	0.0119375	1.59188	0.00113697	0.823088	0.0222548	2.70381	0.00778167
3614	Q7Z6M1	Rab9 effector protein with kelch motifs	RABEPK	14	14	53.8	40.564	372	1.15328	0.00767992	0.665918	0.00124962	1.16308	0.0409793	3.52334	0.0283996	1.18687	0.114245	9.62574	0.113208	1.26504	0.0728665	5.76002	0.033021	1.06586	0.0538223	5.04967	0.165284	0.971698	0.0809167	8.32736	0.408816	0.979954	0.0852555	8.69994	0.449165	0.919403	0.0375923	4.08877	0.0851533	1.0085	0.0313209	3.1057	0.395511
3688	Q9H7Z7	Prostaglandin E synthase 2	PTGES2	14	14	53.6	41.943	377	0.735399	0.0129003	1.75419	0.00118624	0.759041	0.0116156	1.5303	0.00115955	0.793605	0.0217281	2.7379	0.00548231	0.790507	0.0202907	2.5668	0.00464875	0.996096	0.0426092	4.27762	0.482488	0.926656	0.0241489	2.60602	0.0474421	0.956446	0.0265534	2.77625	0.124135	0.960195	0.0403891	4.20635	0.222275	1.03215	0.0033847	0.327928	0.0054484
1741	Q9NT62	Ubiquitin-like-conjugating enzyme ATG3	ATG3	14	14	53.5	35.864	314	0.899662	0.0437584	4.86387	0.077058	0.924513	0.0378447	4.09347	0.0949394	0.956965	0.0699249	7.30695	0.32179	1.00074	0.034802	3.47763	0.479969	1.04574	0.0426271	4.07625	0.190791	0.94012	0.0282749	3.00759	0.086048	0.966089	0.0542027	5.61053	0.313548	0.923829	0.0296775	3.21245	0.0633771	1.02762	0.0276332	2.68904	0.206213
4801	Q96IZ0	PRKC apoptosis WT1 regulator protein	PAWR	14	14	52.9	36.567	340	2.65221	0.0439455	1.65694	0.000353043	2.57295	0.0218737	0.850141	9.66399e-05	2.62171	0.0644205	2.4572	0.000785623	2.51307	0.156902	6.24345	0.00522304	0.958561	0.0819198	8.54612	0.358491	1.01164	0.0320157	3.16474	0.365362	0.981402	0.0203598	2.07456	0.233153	1.02383	0.0721059	7.04278	0.364142	0.970113	0.0115284	1.18835	0.0615281
4592	P40937	Replication factor C subunit 5	RFC5	14	14	52.6	38.496	340	0.963743	0.0453994	4.71074	0.265612	0.856745	0.0223349	2.60695	0.011821	1.19566	0.0157141	1.31427	0.00318759	1.19967	0.0402241	3.35294	0.0188903	1.00335	0.0429071	4.27638	0.45701	0.806034	0.0452221	5.61044	0.025788	0.716545	0.0248763	3.47169	0.00383062	0.714153	0.0060811	0.851512	0.000226218	0.888977	0.0200579	2.25629	0.0156817
3216	P21283	V-type proton ATPase subunit C 1	ATP6V1C1	14	14	52.4	43.941	382	1.53214	0.0436645	2.8499	0.00331728	1.36228	0.0175298	1.2868	0.00116516	1.68549	0.0501268	2.97402	0.00264111	1.72693	0.0542522	3.14154	0.00274937	1.02459	0.0594493	5.80227	0.342245	0.909019	0.0522338	5.74618	0.117171	0.808237	0.0181289	2.24302	0.004428	0.788842	0.0272748	3.45757	0.00821105	0.889131	0.0357631	4.02226	0.0461044
5122	P49755	Transmembrane emp24 domain-containing protein 10	TMED10	14	14	52.1	24.976	219	1.04078	0.0172836	1.66063	0.0703452	1.10536	0.00670398	0.606498	0.00201061	0.987936	0.0163742	1.65741	0.273089	1.02119	0.00326241	0.319472	0.011436	1.03366	0.0148028	1.43207	0.0746723	1.05349	0.0230051	2.1837	0.0717271	1.11886	0.0246922	2.20691	0.020101	1.08242	0.00844825	0.780494	0.00516347	1.06205	0.0164688	1.55067	0.0316562
5881	Q9UNE7	E3 ubiquitin-protein ligase CHIP	STUB1	14	14	52.1	34.856	303	1.26348	0.0188842	1.49462	0.00254335	1.23398	0.0518577	4.20247	0.0225054	1.38579	0.0496554	3.58319	0.00801076	1.30711	0.0184194	1.40917	0.00178598	0.943226	0.0465381	4.93393	0.181044	0.911744	0.0355876	3.90324	0.0673229	0.890456	0.0468178	5.25774	0.0747746	0.944054	0.0477532	5.05832	0.189196	0.976652	0.0564716	5.78216	0.377346
6389	Q9Y2R9	28S ribosomal protein S7, mitochondrial	MRPS7	14	14	51.7	28.134	242	0.91142	0.0100413	1.10172	0.00631926	0.59933	0.0211179	3.52359	0.00138833	1.67886	0.0611087	3.6399	0.00397771	1.65362	0.00864992	0.52309	8.75321e-05	0.984969	0.0353594	3.5899	0.367474	0.542882	0.0198129	3.64958	0.000939702	0.356987	0.00806389	2.25887	7.86613e-05	0.362435	0.011797	3.25493	0.0001713	0.657579	0.0276261	4.20118	0.00324506
291	Q12834	Cell division cycle protein 20 homolog	CDC20	14	14	51.5	54.722	499	17.035				19.935				10.3105	1.29929	12.6017	0.0091213	12.4916	0.890318	7.12731	0.00294171	1.21155	0.0877654	7.24407	0.0656286	1.43501				1.6793				1.42403				1.17024
5652	P60510	Serine/threonine-protein phosphatase 4 catalytic subunit	PPP4C	14	12	51.5	35.08	307	1.80171	0.0700149	3.88603	0.00374454	1.86285	0.0474095	2.545	0.00149848	1.47242	0.0540342	3.66976	0.00636218	1.67992	0.0115518	0.687638	0.000144232	1.14092	0.0368966	3.23392	0.0306399	1.22364	0.0127645	1.04316	0.00161905	1.26516	0.0270921	2.1414	0.00511686	1.10889	0.0207092	1.86756	0.0170431	1.03393	0.0182608	1.76615	0.10074
2988	Q16831	Uridine phosphorylase 1	UPP1	14	14	51.3	33.934	310	0.891172	0.019283	2.16379	0.0151068	1.00488	0.0289839	2.88431	0.430817	0.696509	0.00920388	1.32143	0.000459587	0.689015	0.0168928	2.45173	0.00147279	0.98924	0.0357439	3.61327	0.408224	1.27948	0.0241608	1.88832	0.00368329	1.44274	0.0257917	1.78769	0.00168467	1.45844	0.0710315	4.87039	0.011425	1.1276	0.0388162	3.44238	0.0399506
5860	Q9NYB0	Telomeric repeat-binding factor 2-interacting protein 1	TERF2IP	14	14	50.9	44.259	399	11.2182	0.962649	8.58113	0.0363477	12.6135	0.494797	3.92277	0.0165739					12.929																1.02359				1.12437	0.140945	12.5354	0.285844
522	Q8WUP2	Filamin-binding LIM protein 1	FBLIM1	14	14	50.7	40.669	373	1.46262	0.0203934	1.39431	0.000967636	1.60013	0.0146974	0.918514	0.000299484	0.972488	0.0391443	4.02517	0.28789	1.00276	0.00354975	0.353998	0.258219	1.03113	0.0426746	4.13863	0.260823	1.504	0.0675044	4.48834	0.00863199	1.6454	0.0745343	4.52986	0.00647276	1.59573	0.00926325	0.580504	0.000120828	1.09402	0.023854	2.1804	0.0290786
1805	P55145	Mesencephalic astrocyte-derived neurotrophic factor	MANF	14	14	50.5	20.7	182	0.802499	0.00755375	0.941278	0.000730325	1.28643	0.026976	2.09696	0.00435965	0.939948	0.00451161	0.479985	0.0028005	0.958789	0.0129098	1.34647	0.0431714	1.02004	0.0163105	1.599	0.169603	0.853769	0.0111663	1.30789	0.00289595	1.36862	0.0322103	2.35349	0.00375905	1.34172	0.0102908	0.766985	0.000452614	1.60303	0.0420211	2.62135	0.00240168
1908	F5H5I6	G-rich sequence factor 1	GRSF1	14	14	50.2	47.971	424	1.42219	0.0353148	2.48312	0.0034479	1.47295	0.0334241	2.26919	0.0024709	1.39615	0.0107457	0.76967	0.000367335	1.36625	0.0561856	4.11238	0.0112315	0.978587	0.0334705	3.42029	0.303035	1.01865	0.0238142	2.33781	0.252214	1.05501	0.0320179	3.03484	0.1113	1.0781	0.0647815	6.00888	0.166691	1.03569	0.0343986	3.32131	0.198082
12	O00442	RNA 3-terminal phosphate cyclase	RTCA	14	14	50	39.336	366	1.02024	0.0205874	2.0179	0.210741	0.92351	0.0543648	5.88676	0.15531	1.09294	0.0100377	0.918407	0.00572076	1.02566	0.0328714	3.2049	0.250859	0.938439	0.0381626	4.06661	0.128278	0.93348	0.0257919	2.76298	0.0626752	0.844976	0.0568774	6.73124	0.0586903	0.900406	0.0321985	3.576	0.0461976	0.905189	0.045966	5.07805	0.0909937
4922	F8VVM2	Phosphate carrier protein, mitochondrial	SLC25A3	14	13	50	36.161	324	0.706609	0.00384204	0.54373	8.57337e-05	0.650621	0.00433799	0.666746	7.7077e-05	0.897284	0.0142231	1.58513	0.00935979	0.886877	0.0112811	1.272	0.00491169	0.988402	0.0283293	2.86617	0.369935	0.787498	0.0153566	1.95005	0.00259818	0.7251	0.0150609	2.07708	0.0014975	0.733609	0.00783687	1.06826	0.00043244	0.920765	0.00123299	0.133909	0.000121037
3525	Q01105	Protein SET	SET	14	14	49.3	33.488	290	0.781551	0.00476169	0.609262	0.000237465	0.748844	0.0072346	0.966102	0.000414582	0.942939	0.00369658	0.392028	0.00208634	0.926004	0.0147507	1.59294	0.0188701	0.98204	0.0170098	1.73209	0.20404	0.828846	0.00636208	0.767583	0.000689831	0.794159	0.00585047	0.736687	0.000403595	0.808683	0.0198796	2.45827	0.00533962	0.958151	0.014307	1.49319	0.0502891
6306	Q9BUR4	Telomerase Cajal body protein 1	WRAP53	14	14	49.3	59.309	548	3.02763	0.199187	6.57899	0.00469734	2.49127	0.037544	1.50702	0.000316373	3.98158	0.168199	4.22442	0.00157631	3.56553	0.0702741	1.97093	0.00037433	0.895506	0.0521864	5.82759	0.095694	0.760408	0.0700544	9.21274	0.0397081	0.625699	0.0175349	2.80245	0.00109661	0.69871	0.021371	3.05863	0.00250754	0.822847	0.0532025	6.46567	0.0412351
4360	Q9BZ67	FERM domain-containing protein 8	FRMD8	14	14	48.5	51.217	464	13.0065	0.416256	3.20037	0.000598552	19.0794	2.78099	14.5759	0.0583213	7.96146	0.689367	8.65881	0.00475583	9.78819	1.0107	10.3257	0.0441555	1.16967	0.0105585	0.902692	0.0242032	1.63368	0.176211	10.7861	0.0327664	2.27995	0.55261	24.2378	0.145296	1.94922	0.490833	25.1809	0.166852	1.47873	0.149269	10.0944	0.11367
5870	Q9UJY4	ADP-ribosylation factor-binding protein GGA2	GGA2	14	13	48.3	67.15	613	4.0529				3.48787	2.33257	66.8765	0.217524	1.54879	0.0983143	6.3478	0.0149793	1.6661				1.21578				2.37595				2.28125	1.27068	55.7012	0.230332	0.991357				1.81729
955	P40925	Malate dehydrogenase, cytoplasmic	MDH1	14	14	48.2	36.426	334	0.842411	0.00835032	0.991241	0.00139943	0.828448	0.0108782	1.31308	0.00200168	0.782922	0.00541956	0.692222	0.000311467	0.8105	0.00997848	1.23115	0.00138242	1.03522	0.00809414	0.781873	0.0243978	1.07598	0.00539882	0.501757	0.00250356	1.05815	0.012007	1.13472	0.0199577	1.02214	0.00556828	0.544765	0.0288281	0.983425	0.0159059	1.6174	0.206404
2357	Q9NRY5	Protein FAM114A2	FAM114A2	14	14	47.9	55.468	505	1.04215	0.0191197	1.83464	0.0781418	1.09667	0.021527	1.96293	0.0229001	0.862582	0.00518754	0.601396	0.000711338	0.868028	0.0455786	5.25082	0.052374	1.00631	0.0520053	5.16791	0.43894	1.20817	0.0164077	1.35806	0.00307087	1.27138	0.0216033	1.69919	0.00313014	1.26341	0.045335	3.58831	0.014019	1.05232	0.00823738	0.782784	0.0119243
7705	Q8TB03	Uncharacterized protein CXorf38	CXorf38	14	14	47.3	36.67	319	1.05898	0.00938338	0.886074	0.0121599	1.09355	0.014049	1.28471	0.0108675	0.972337	0.0321727	3.30881	0.247554	1.06317	0.0745558	7.01257	0.22848	1.09342	0.0398542	3.64491	0.0701759	1.08911	0.0439897	4.03904	0.0873803	1.12467	0.0244253	2.17178	0.0180094	1.02858	0.0563166	5.4752	0.314902	1.03264	0.0200265	1.93934	0.120431
3824	P36542	ATP synthase subunit gamma, mitochondrial	ATP5C1	14	14	47	32.996	298	0.729653	0.00628561	0.861452	0.000270173	0.695203	0.0225211	3.23951	0.0027205	0.83803	0.0163302	1.94864	0.00502589	0.867577	0.0153797	1.77272	0.00663765	1.03526	0.0386442	3.73281	0.221297	0.870676	0.0129277	1.48479	0.00493697	0.829568	0.0433192	5.22189	0.030194	0.801316	0.0117847	1.47067	0.00175286	0.952786	0.0373155	3.91646	0.172502
3780	O75477	Erlin-1	ERLIN1	14	12	46.8	38.925	346	1.03891	0.0463623	4.46257	0.235259	0.966715	0.0213922	2.21288	0.213926	1.20975	0.0644007	5.32346	0.0402418	1.20603	0.0589082	4.88449	0.0355592	0.996921	0.0264478	2.65294	0.468117	0.858784	0.0664153	7.73365	0.0885487	0.77419	0.0622721	8.04351	0.105306	0.765943	0.0374303	4.88683	0.0619186	0.908381	0.0266854	2.93769	0.10972
2966	Q12765	Secernin-1	SCRN1	14	14	46.4	46.382	414	0.889325	0.0228325	2.5674	0.0202154	0.814694	0.0124787	1.53171	0.00225669	0.87977	0.000103923	0.0118125	3.73566e-07	0.905898	0.0142563	1.57372	0.0111462	1.0297	0.0162122	1.57446	0.102972	1.01086	0.0258652	2.55873	0.349657	0.926031	0.0142721	1.54121	0.0177341	0.899322	0.0244466	2.71833	0.0274396	0.916081	0.0384219	4.19416	0.0826658
3463	O95758	Polypyrimidine tract-binding protein 3	PTBP3	14	11	46.4	59.689	552	1.04938	0.0592133	5.64269	0.233927	0.959665	0.0518772	5.40576	0.27189	1.20948	0.0242029	2.0011	0.00651407	1.18665	0.0326342	2.7501	0.0144863	0.981126	0.0304153	3.10004	0.307698	0.867631	0.0403474	4.6503	0.0418905	0.793453	0.0398721	5.02514	0.0179708	0.808716	0.0220227	2.72317	0.00653862	0.914505	0.0903028	9.8745	0.241822
3889	Q69YN2	CWF19-like protein 1	CWF19L1	14	14	45.9	60.618	538	0.886923	0.0234462	2.64354	0.0204114	0.737633	0.0631206	8.55719	0.027673	1.19196	0.0182339	1.52974	0.00443872	1.17761	0.0281239	2.38823	0.0119985	0.98796	0.00930154	0.94149	0.163748	0.74409	0.01169	1.57105	0.0010416	0.618842	0.0437504	7.06972	0.00656425	0.626384	0.0410063	6.54651	0.0060022	0.831676	0.0586324	7.04991	0.0537542
4379	Q9H6F5	Coiled-coil domain-containing protein 86	CCDC86	14	14	45.8	40.235	360	2.97704	0.0314392	1.05606	0.000126349	2.51953	0.167059	6.63055	0.00585356	5.12297	0.453866	8.85942	0.0058322	5.00564	0.252596	5.04623	0.00196434	0.977097	0.0932239	9.54091	0.44702	0.581115	0.05143	8.85022	0.00752099	0.491811	0.0823249	16.7391	0.0132412	0.503339	0.0385926	7.66732	0.0030263	0.846322	0.06156	7.27382	0.0680263
6302	Q9BTE6	Alanyl-tRNA editing protein Aarsd1	AARSD1	14	14	45.6	45.479	412	1.11099	0.039565	3.56125	0.0524206	1.05224	0.0463063	4.40074	0.18104	1.25188	0.0557621	4.45426	0.0224189	1.08103	0.0487339	4.50808	0.11495	0.863527	0.0373115	4.32083	0.0343817	0.887454	0.0715751	8.06522	0.136674	0.840525	0.0374612	4.45688	0.0260039	0.973363	0.0716674	7.36286	0.397944	0.94712	0.0541651	5.71893	0.227245
3106	Q9NX63	MICOS complex subunit MIC19	CHCHD3	14	14	45.4	26.152	227	0.888742	0.0267029	3.00458	0.0268878	0.754162	0.0527119	6.98947	0.0221021	0.90249	0.0425472	4.71442	0.0770078	0.959932	0.0628651	6.54891	0.311756	1.06365	0.123783	11.6376	0.298672	0.984767	0.0772414	7.84362	0.457517	0.835646	0.100859	12.0695	0.134141	0.785641	0.00413494	0.526314	0.000185981	0.848572	0.0400023	4.71407	0.0323376
7261	V9GY48	Uncharacterized protein (Fragment)	–	14	1	45.1	45.112	417	2.3843								2.9262				2.80068	0.271159	9.68189	0.0574415	1.0773				0.814811
2188	Q12907	Vesicular integral-membrane protein VIP36	LMAN2	14	14	44.9	40.228	356	1.51008	0.0307827	2.03848	0.00180673	1.67478	0.034567	2.06398	0.00130419	1.25822	0.0269689	2.14342	0.00534274	1.29444	0.0214311	1.65562	0.00262168	1.02879	0.0338922	3.29438	0.235179	1.20017	0.0100003	0.833242	0.00124227	1.33107	0.0100995	0.758756	0.000464447	1.29382	0.0382512	2.95645	0.00820378	1.10907	0.0169854	1.53151	0.0116497
6677	P36507	Dual specificity mitogen-activated protein kinase kinase 2	MAP2K2	14	9	44.8	44.424	400	1.06111	0.073848	6.95953	0.301751	0.938482	0.016334	1.74047	0.100403	1.11648	0.0156129	1.39841	0.00871613	1.17393	0.0206027	1.75501	0.00684282	1.05146	0.00383187	0.364433	0.00274798	0.957579	0.0504762	5.27123	0.315653	0.846918	0.029006	3.42489	0.0729263	0.807383	0.0308195	3.81721	0.0618732	0.884436	0.0770157	8.70789	0.224846
2262	Q8NF37	Lysophosphatidylcholine acyltransferase 1	LPCAT1	14	14	44.4	59.151	534	1.23077	0.0189352	1.53848	0.00332419	1.10692	0.00431367	0.389702	0.000811671	1.33018	0.0214893	1.61552	0.00210011	1.31787	0.0161947	1.22885	0.0012912	0.990742	0.0100659	1.016	0.229537	0.925266	0.0257254	2.78032	0.051261	0.832153	0.0103403	1.24259	0.00188974	0.839929	0.00828231	0.986073	0.0013346	0.899367	0.0163186	1.81445	0.0127226
6374	Q9UHJ6	Sedoheptulokinase	SHPK	14	14	44.4	51.49	478	0.82384	0.014919	1.81091	0.00355886	0.810546	0.00741703	0.915066	0.000765127	0.982313	0.0102688	1.04536	0.114515	1.01862	0.00384419	0.377392	0.0200123	1.03696	0.0135199	1.30381	0.0554603	0.838674	0.00884697	1.05488	0.00149865	0.82514	0.00115663	0.140174	2.18756e-05	0.79573	0.00954532	1.19957	0.00108945	0.983863	0.0115932	1.17833	0.150766
4445	P80303	Nucleobindin-2	NUCB2	14	14	44.3	50.195	420	1.19395	0.0633739	5.3079	0.0448062	1.33453	0.0314444	2.35621	0.00434102	1.21372	0.00786815	0.64827	0.000676011	1.22549	0.0224582	1.83259	0.00486974	1.0097	0.013681	1.35495	0.27246	0.983718	0.0460665	4.6829	0.393594	1.09954	0.0205737	1.87111	0.0199354	1.08898	0.00567344	0.520988	0.0020192	1.11774	0.0328236	2.9366	0.034329
1791	Q9Y5P6	Mannose-1-phosphate guanyltransferase beta	GMPPB	14	14	44.2	39.834	360	0.781002	0.0100849	1.29127	0.00105821	1.06821	0.014206	1.32989	0.0202654	0.876541	0.0587422	6.70159	0.0892629	0.879545	0.0277649	3.15674	0.0249508	1.00343	0.0409121	4.07724	0.45622	0.891004	0.0537818	6.03608	0.0941392	1.21866	0.0719844	5.90682	0.0451647	1.2145	0.0253195	2.08476	0.00679097	1.36774	0.0018025	0.131787	1.20119e-05
5118	P35813	Protein phosphatase 1A	PPM1A	14	12	44.2	42.447	382	0.929894	0.145698	15.6683	0.387869	0.990791	0.058404	5.89468	0.47058	1.1539				1.01188	0.119411	11.801	0.426931	1.09368				1.04662								1.0935	0.0396558	3.62649	0.151006	1.21426	0.0761837	6.27408	0.128814
3207	P07858	Cathepsin B	CTSB	14	14	44	37.821	339	1.2659	0.0184418	1.45682	0.00238318	1.16163	0.0347763	2.99373	0.0213965	0.474879	0.0117677	2.47804	0.00025118	0.492073	0.0122904	2.49768	0.000292853	1.03621	0.0141645	1.36696	0.0619527	2.66572	0.0350467	1.31472	0.00022107	2.44617	0.0397858	1.62646	0.000377665	2.36069	0.0694532	2.94207	0.00129367	0.917637	0.0233542	2.54503	0.036398
4647	Q02878	60S ribosomal protein L6	RPL6	14	14	43.8	32.728	288	0.72479	0.00731388	1.0091	0.000352946	0.5391	0.0125334	2.32487	0.000369786	1.02555	0.0109365	1.06641	0.0717445	1.03244	0.00761074	0.737158	0.025352	1.00672	0.00647985	0.643658	0.203083	0.706733	0.00298521	0.422396	5.18041e-05	0.525669	0.0172064	3.27324	0.000658172	0.522159	0.0161085	3.08499	0.000568408	0.743801	0.0221505	2.97801	0.00371474
5014	Q92665	28S ribosomal protein S31, mitochondrial	MRPS31	14	14	43.3	45.318	395	0.722279	0.0168565	2.3338	0.00183711	0.612658	0.010243	1.67189	0.000349592	0.80262	0.0206906	2.57788	0.005434	0.822373	0.0434801	5.28715	0.0281991	1.02461	0.0563243	5.49714	0.335551	0.899901	0.0258346	2.87083	0.0307161	0.763323	0.0290013	3.79934	0.00741147	0.744989	0.0532239	7.14426	0.0210139	0.84823	0.0339312	4.00024	0.0236489
7652	P98170	E3 ubiquitin-protein ligase XIAP	XIAP	14	14	43.3	56.684	497	2.93455	0.0635114	2.16427	0.00053727	2.73369	0.124929	4.56998	0.00255899	3.05111	0.141409	4.63466	0.00234444	3.15148	0.176794	5.60987	0.0033132	1.03289	0.110547	10.7026	0.364723	0.961796	0.0570249	5.929	0.301744	0.895964	0.00558883	0.623778	0.00143767	0.867431	0.0839415	9.67703	0.138908	0.931553	0.0523436	5.61896	0.168709
455	Q7Z5L9	Interferon regulatory factor 2-binding protein 2	IRF2BP2	14	9	43.1	61.024	587	6.84388	0.106736	1.55958	0.000166617	7.43518	0.487452	6.55602	0.00281575	5.51616	0.0310461	0.562821	2.36255e-05	5.66397	0.106469	1.87976	0.000260133	1.0268	0.0178555	1.73896	0.134169	1.2407	0.0204975	1.6521	0.00357702	1.34789	0.0955292	7.08731	0.0327163	1.31271	0.0951008	7.24459	0.0391438	1.0864	0.0766878	7.05891	0.176424
2693	Q96PU8	Protein quaking	QKI	14	14	42.8	37.67	341	2.80039	0.0741738	2.6487	0.000844663	2.4934	0.0352842	1.4151	0.000278692	2.53954	0.0537589	2.11687	0.000607661	2.49793	0.0890576	3.56525	0.00175076	0.983614	0.0194806	1.98051	0.248947	1.10271	0.0316823	2.87312	0.0410757	0.981829	0.0170233	1.73383	0.201893	0.998185	0.0229268	2.29684	0.480268	0.890376	0.0326095	3.66244	0.0398945
4393	Q9NRN7	L-aminoadipate-semialdehyde dehydrogenase-phosphopantetheinyl transferase	AASDHPPT	14	14	42.7	35.776	309	1.54662	0.00441676	0.285575	3.26395e-05	1.4823	0.0240799	1.62449	0.00123968	1.48789	0.0203273	1.36619	0.000864704	1.53999	0.0163149	1.05941	0.000455499	1.03502	0.0254062	2.45466	0.147901	1.03947	0.0151448	1.45697	0.0599686	0.996248	0.0279737	2.8079	0.462641	0.962539	0.0110874	1.15189	0.0390085	0.958415	0.013561	1.41494	0.0463311
6901	U3KQC1	WD repeat-containing protein 18 (Fragment)	WDR18	14	14	42.6	43.237	394	0.838895	0.0304962	3.63528	0.0172296	0.78219	0.0241754	3.09074	0.00608857	0.952623	0.0136381	1.43164	0.0371748	0.980133	0.0223494	2.28025	0.238836	1.02888	0.0310544	3.01828	0.219281	0.880616	0.0198045	2.24893	0.0133118	0.82109	0.0136426	1.66152	0.00288946	0.798045	0.034874	4.36994	0.0144869	0.932405	0.00622538	0.66767	0.00419285
6557	M0R026	Acetolactate synthase-like protein	ILVBL	14	14	42.3	56.732	525	1.15309	0.0129682	1.12465	0.00354314	1.17054	0.0221928	1.89594	0.00821791	0.99912	0.00753887	0.754551	0.461502	1.0107	0.019598	1.93906	0.314444	1.01159	0.0196694	1.94441	0.302312	1.1541	0.00539575	0.467527	0.000611657	1.17158	0.0288209	2.46001	0.0134318	1.15816	0.0183079	1.58078	0.00654475	1.01514	0.0259663	2.55791	0.302448
1005	P82933	28S ribosomal protein S9, mitochondrial	MRPS9	14	14	42.2	45.834	396	0.800762	0.011355	1.41802	0.00161878	0.741384	0.0142529	1.92248	0.00151502	1.0836	0.0248777	2.29583	0.0386815	1.09523	0.0120784	1.10281	0.00783243	1.01073	0.0129149	1.27778	0.243787	0.738981	0.0204121	2.7622	0.00304287	0.684184	0.0275462	4.02614	0.00378793	0.676918	0.0202804	2.99599	0.00196601	0.925848	0.026145	2.8239	0.0534271
3279	Q16698	2,4-dienoyl-CoA reductase, mitochondrial	DECR1	14	14	42.1	36.067	335	0.821741	0.0128422	1.5628	0.00258073	0.767021	0.0281813	3.67412	0.00722248	0.798795	0.00527978	0.660968	0.000344054	0.824308	0.00716792	0.869568	0.000830759	1.03194	0.0157703	1.52822	0.0890473	1.02873	0.0221545	2.15358	0.159124	0.960222	0.0414762	4.31944	0.228334	0.930503	0.026257	2.8218	0.0600727	0.933409	0.0256783	2.75102	0.0621305
3816	P25445	Tumor necrosis factor receptor superfamily member 6	FAS	14	14	42.1	37.732	335	0.694516	0.0177092	2.54987	0.00167689	0.515104	0.0106694	2.07132	0.000242121	0.86535	0.0173605	2.00618	0.00815076	0.892696	0.0258055	2.89074	0.0269768	1.0316	0.0125258	1.21421	0.063348	0.802583	0.0360835	4.49591	0.0161675	0.595255	0.0157262	2.64193	0.000754686	0.577021	0.0152019	2.63456	0.00064584	0.741674	0.0238552	3.2164	0.00423533
553	Q96E39	RNA binding motif protein, X-linked-like-1	RBMXL1	14	2	41.3	42.141	390	0.712304	0.0242867	3.4096	0.0328641	0.791868	0.011475	1.44911	0.00151535	0.825449	0.0132347	1.60333	0.00285673	0.759381	0.0597692	7.87077	0.0292481	0.919961	0.0784239	8.5247	0.223499	0.859656	0.048169	5.60328	0.128324	0.959318	0.00178661	0.186237	0.000961698	1.04278	0.0843584	8.08975	0.307321	1.11659	0.0597711	5.35301	0.175564
4138	P46937	Transcriptional coactivator YAP1	YAP1	14	13	41.3	54.461	504	1.71398	0.0235611	1.37464	0.000543113	1.64797	0.0515065	3.12545	0.0031144	1.63053	0.0149916	0.919431	0.000282291	1.65522	0.0387018	2.33817	0.00173057	1.01514	0.0174601	1.71996	0.23489	1.05118	0.0162065	1.54174	0.0432972	1.0107	0.0351023	3.47308	0.383207	0.995621	0.0314302	3.15684	0.462233	0.961488	0.018702	1.94511	0.0891047
3702	Q9NVG8	TBC1 domain family member 13	TBC1D13	14	14	40	46.553	400	1.00022	0.0368242	3.68161	0.484582	0.875184	0.0218601	2.49778	0.0147889	1.04087	0.0307249	2.95184	0.153433	1.10506	0.0242835	2.19748	0.0245122	1.06167	0.0199973	1.88357	0.0450277	0.960945	0.0194293	2.0219	0.0924252	0.840818	0.025711	3.05785	0.0126744	0.791978	0.0294899	3.72358	0.00985843	0.87499	0.0418167	4.7791	0.049387
7203	Q9HCD5	Nuclear receptor coactivator 5	NCOA5	14	14	39.9	65.536	579	1.07984	0.0269557	2.49627	0.0481084	0.878446	0.0561971	6.39733	0.0851769	1.34967	0.0202455	1.50004	0.00166495	1.32695	0.0458458	3.45497	0.00945931	0.983169	0.0254635	2.58994	0.295253	0.800078	0.0295138	3.68887	0.0106639	0.650862	0.0467296	7.17965	0.00888355	0.662004	0.0409861	6.19121	0.00730262	0.813498	0.0621566	7.64066	0.0497824
2614	Q5VV42	Threonylcarbamoyladenosine tRNA methylthiotransferase	CDKAL1	14	14	39.7	65.111	579	2.93852	0.142685	4.85567	0.00266811	2.20346	0.10134	4.59914	0.00348119	4.00822	0.219951	5.48751	0.00263147	4.34285	0.114479	2.63604	0.000584313	1.08349	0.0593786	5.48032	0.140629	0.733123	0.0267151	3.64401	0.00497118	0.549737	0.0504071	9.16931	0.00628427	0.507377	0.021444	4.22645	0.000948314	0.749856	0.0707905	9.44055	0.0375732
5078	O15270	Serine palmitoyltransferase 2	SPTLC2	14	14	39.7	62.924	562	2.61636	0.0886619	3.38875	0.00149213	2.5198	0.0291989	1.15878	0.000184374	1.89762	0.0231035	1.2175	0.000330704	1.85135	0.088923	4.80316	0.00531401	0.975614	0.0476411	4.8832	0.344241	1.37876	0.0615275	4.46254	0.0125167	1.32787	0.0267596	2.01523	0.00328697	1.36106	0.0825127	6.06237	0.0236339	0.963093	0.0340592	3.53644	0.202377
4	O00154	Cytosolic acyl coenzyme A thioester hydrolase	ACOT7	14	5	39.5	41.796	380	1.04768	0.0160792	1.53474	0.0482558	0.973076	0.00986392	1.01368	0.0564021	1.02906	0.00272784	0.265081	0.00434636	1.04199	0.00260064	0.249583	0.00190609	1.01257	0.00395217	0.390311	0.043043	1.0181	0.0136291	1.33868	0.155903	0.945597	0.00779341	0.824178	0.00997846	0.93386	0.00858751	0.919572	0.00824093	0.928788	0.00491389	0.529065	0.00236557
2501	P21589	5-nucleotidase	NT5E	14	14	39.2	63.367	574	1.3806	0.0137726	0.997584	0.000652993	1.08196	0.0353251	3.2649	0.0714749	1.4042	0.0354009	2.52108	0.00377514	1.41273	0.0574849	4.06906	0.00932021	1.00608	0.0610036	6.06351	0.443131	0.983191	0.0152515	1.55123	0.195352	0.770521	0.0229734	2.98155	0.00496627	0.765867	0.0336501	4.39373	0.0101444	0.783694	0.0222645	2.84096	0.00524421
6396	Q9Y5J1	U3 small nucleolar RNA-associated protein 18 homolog	UTP18	14	14	39.2	62.003	556	3.78944	0.171745	4.53221	0.00187451	2.99223	0.252528	8.43946	0.00767502	4.59153	0.120352	2.62116	0.0130478	4.75704	0.694738	14.6044	0.0153949	0.944325	0.142976	15.1405	0.429247	0.790828	0.00606488	0.766903	0.0113007	0.620383	0.0804143	12.962	0.0824147	0.629012	0.138289	21.9852	0.0653722	0.789624	0.0676358	8.56557	0.0470743
6859	K7EQ55	DAZ-associated protein 1	DAZAP1	14	14	38.7	43.312	406	0.912701	0.0116369	1.275	0.00868326	0.858705	0.00918951	1.07016	0.00210454	0.958623	0.00695454	0.725472	0.013585	0.925772	0.0101295	1.09417	0.00908554	0.965731	0.0173132	1.79276	0.0944389	0.952096	0.0182411	1.91589	0.0605084	0.895769	0.00566408	0.632315	0.001471	0.927555	0.0198443	2.13942	0.0341203	0.940838	0.0186646	1.98383	0.0438581
566	Q96L92	Sorting nexin-27	SNX27	14	14	38.3	61.264	541	1.25692	0.00359738	0.286205	9.7988e-05	1.1956	0.0707256	5.91551	0.05285	1.13102	0.0492685	4.35612	0.0569542	1.21901	0.0441635	3.62291	0.0189046	1.0778	0.0769112	7.13597	0.196556	1.11132	0.0496252	4.46543	0.0747476	1.0571	0.034355	3.24994	0.116199	0.980794	0.0912353	9.30218	0.458854	0.951208	0.0575805	6.05341	0.25727
4211	Q14181	DNA polymerase alpha subunit B	POLA2	14	14	38	65.947	598	2.66528	0.0885672	3.323	0.00140348	2.21175	0.119137	5.38654	0.00471361	2.51017	0.125268	4.99042	0.00337787	2.56296	0.0594963	2.32139	0.00072169	1.02103	0.0731777	7.16703	0.376996	1.06179	0.0819841	7.72129	0.24729	0.881115	0.040286	4.57216	0.0503977	0.862965	0.0629184	7.29096	0.0851735	0.829838	0.0705138	8.4973	0.0728354
1091	A0A087WXI1	3-hydroxyisobutyryl-CoA hydrolase, mitochondrial	HIBCH	14	14	37.9	42.846	380	0.795355	0.0119673	1.50465	0.00170409	0.742736	0.0108652	1.46286	0.000890549	0.819204	0.0192052	2.34437	0.00557523	0.878412	0.0192644	2.1931	0.0121805	1.07228	0.0201924	1.88314	0.034656	0.970887	0.0132827	1.3681	0.0806351	0.906656	0.0316243	3.48802	0.0500843	0.845544	0.0315663	3.73325	0.019939	0.933842	0.0207163	2.21839	0.0433493
6774	Q6P597	Kinesin light chain 3	KLC3	14	12	37.5	55.364	504	1.6659	0.118733	7.12728	0.0148073	1.63724	0.155579	9.5025	0.0261882	1.15603	0.0917844	7.93963	0.10828	1.05512	0.0957628	9.07604	0.346028	0.938621	0.189222	20.1596	0.454718	1.44106	0.0234953	1.63042	0.0014104	1.41626	0.196779	13.8942	0.0764387	1.71055	0.195138	11.4079	0.101078	0.982793	0.120735	12.2849	0.493047
7418	Q13356	Peptidyl-prolyl cis-trans isomerase-like 2	PPIL2	14	13	37.5	58.823	520	2.13368	0.339418	15.9076	0.108342	2.4294				2.02473	0.0242091	1.19567	0.00920558	3.52004	0.239152	6.79402	0.0366561	1.86172				1.26034				1.18242				0.635121				0.938173
1958	Q8IWE2	Protein NOXP20	FAM114A1	14	14	36.8	60.741	563	1.17763	0.0552844	4.69456	0.0412723	1.22304	0.0629479	5.14685	0.0347254	0.869945	0.027913	3.20859	0.0218391	0.930377	0.015853	1.70393	0.0242431	1.06947	0.0503755	4.71034	0.145032	1.35368	0.0953608	7.04456	0.0316822	1.40588	0.119842	8.52438	0.0369976	1.31456	0.0492808	3.74885	0.0117078	1.03856	0.0363987	3.50473	0.193919
1344	Q9Y376	Calcium-binding protein 39	CAB39	14	13	36.7	39.869	341	1.42757	0.0238443	1.67028	0.00154491	1.32723	0.0505407	3.80797	0.0113841	1.40106	0.0124438	0.888172	0.000480396	1.44104	0.0400352	2.77821	0.00404991	1.02854	0.0277885	2.70174	0.201223	1.01892	0.0212664	2.08714	0.229242	0.94731	0.0405739	4.28306	0.168189	0.921025	0.0238123	2.58542	0.0406226	0.929717	0.0208368	2.2412	0.0393586
6172	Q6ZVM7	TOM1-like protein 2	TOM1L2	14	14	36.7	55.556	507	2.1338	0.0406984	1.90732	0.000642137	1.95553	0.076712	3.92283	0.00317222	2.12164	0.026507	1.24936	0.000278848	2.17172	0.178339	8.21187	0.0109319	1.02361	0.0736157	7.1918	0.366069	1.00573	0.0299435	2.97728	0.42278	0.921707	0.0441654	4.79169	0.113361	0.90045	0.109872	12.2019	0.256907	0.916454	0.0396046	4.32151	0.0873104
2491	P16403	Histone H1.2	HIST1H1C	14	3	36.2	21.364	213	2.53303	0.00447599	0.176705	4.26225e-06	1.54288	0.0210291	1.36298	0.00074777	3.36845	0.0725988	2.15526	0.000468513	3.96839	0.104515	2.63368	0.000617567	1.17811	0.0125165	1.06242	0.0024475	0.751986	0.0168618	2.24231	0.00230227	0.458038	0.0159232	3.4764	0.000431947	0.388792	0.0148168	3.81099	0.000294131	0.609105	0.00768791	1.26216	0.000193388
5197	Q86U38	Nucleolar protein 9	NOP9	14	14	36.2	69.437	636	1.56422	0.0254304	1.62576	0.00101117	1.38663	0.0306157	2.20792	0.0030954	1.96322	0.0326525	1.66321	0.000572945	1.95031	0.069237	3.55006	0.00261987	0.993424	0.0370009	3.72458	0.450805	0.796761	0.0236784	2.97183	0.00669699	0.706307	0.0277483	3.92864	0.00443598	0.710982	0.0314499	4.42344	0.00587427	0.886472	0.01733	1.95494	0.0113249
6802	Q8IWZ8	SURP and G-patch domain-containing protein 1	SUGP1	14	14	35.8	72.47	645	2.16959	0.0345378	1.59191	0.0115031	2.1512				2.77735	0.0205583	0.740213	6.6871e-05	2.74202	0.145112	5.29216	0.00340381	0.98728	0.0567509	5.7482	0.441876	0.786394	0.016092	2.0463	0.0293199	0.775403				0.71985				1.01104
4789	Q96AX1	Vacuolar protein sorting-associated protein 33A	VPS33A	14	14	35.7	67.61	596	1.56893	0.0672812	4.28834	0.00678129	1.45687	0.0695379	4.7731	0.0110441	1.87577	0.0221176	1.17912	0.000318412	1.79542	0.0367349	2.04603	0.00106105	0.957166	0.014852	1.55166	0.0515381	0.836421	0.0447598	5.35135	0.034595	0.776679	0.0316164	4.07071	0.00983677	0.811436	0.0217349	2.67857	0.00655252	0.928574	0.0606397	6.53041	0.191265
3152	E7ETZ4	Basic leucine zipper and W2 domain-containing protein 2 (Fragment)	BZW2	14	12	34.3	46.913	408	0.986743	0.00944887	0.957581	0.149069	0.834605	0.011516	1.37981	0.00241105	1.22463	0.00897459	0.732839	0.000795712	1.22833	0.000982061	0.0799508	9.24904e-06	1.00302	0.00742475	0.74024	0.359482	0.805745	0.0116392	1.44453	0.00178848	0.681514	0.0130332	1.91239	0.000836534	0.679462	0.00978301	1.43982	0.000465509	0.845818	0.0168497	1.99211	0.00589152
2449	O60942	mRNA-capping enzyme	RNGTT	14	14	34.2	68.556	597	1.64217	0.105344	6.41493	0.0126873	1.36998	0.0143933	1.05062	0.000754383	1.47173	0.0291959	1.98379	0.00189976	1.43112	0.0945702	6.60811	0.02184	0.97241	0.0663617	6.82446	0.38042	1.11581	0.0810238	7.26141	0.136348	0.930866	0.0181909	1.95419	0.0316857	0.957277	0.0555457	5.80247	0.27502	0.834249	0.0589199	7.06263	0.0557043
6388	Q9Y2R4	Probable ATP-dependent RNA helicase DDX52	DDX52	14	14	34.2	67.497	599	4.43837	0.165966	3.73934	0.00115679	3.72145	0.10155	2.72878	0.000693347	6.02922	0.365382	6.06019	0.0281565	5.21632	0.663812	12.7257	0.0597617	0.797796				0.743183	0.0827057	11.1286	0.12256	0.619383	0.0139277	2.24865	0.0142648	0.695778	0.0781489	11.2319	0.0990258	0.838471	0.0523471	6.24315	0.0471143
1363	A0A087X0M4	Kanadaptin	SLC4A1AP	14	14	34.1	82.89	742	1.76018	0.0478945	2.72101	0.0019664	1.54707	0.0214698	1.38778	0.000767486	1.7974	0.154324	8.58594	0.0172216	2.09621	0.0475296	2.26741	0.000935465	1.16624	0.116799	10.015	0.132822	0.979289	0.0875174	8.93683	0.449112	0.860725	0.070457	8.18577	0.0995941	0.738033	0.0192935	2.61417	0.00270054	0.878929	0.035416	4.02945	0.0387862
6968	Q9UPN7	Serine/threonine-protein phosphatase 6 regulatory subunit 1	PPP6R1	14	14	34.1	96.723	881	1.2903	0.00919879	0.712918	0.000501054	1.46377	0.0528254	3.60885	0.00631364	1.1866	0.00904606	0.762352	0.00117011	1.2754	0.00893259	0.700373	0.000524931	1.07484	0.0154752	1.43977	0.0199856	1.0874	0.00457508	0.420738	0.00136401	1.23359	0.0439348	3.56155	0.0165936	1.14769	0.0402369	3.50589	0.0328745	1.13444	0.0358497	3.16012	0.0316829
5675	Q13425	Beta-2-syntrophin	SNTB2	14	13	33.5	57.949	540	1.4264	0.0622362	4.36317	0.010199	1.22354	0.0751834	6.14473	0.0467335	1.42442	0.0411801	2.89102	0.00461631	1.44804	0.0413851	2.85801	0.00419074	1.01658	0.0065192	0.641287	0.0627464	1.00139	0.0468456	4.67805	0.473314	0.858977	0.0402205	4.68237	0.037174	0.844967	0.0450518	5.33178	0.0385761	0.857784	0.0312987	3.64879	0.0229292
283	Q07666	KH domain-containing, RNA-binding, signal transduction-associated protein 1	KHDRBS1	14	13	33.4	48.227	443	1.0471	0.000680686	0.0650068	0.000104396	1.02376	0.0190385	1.85967	0.166477	1.0617	0.0144762	1.36349	0.0252894	1.06812	0.0149061	1.39554	0.0222182	1.00605	0.00452238	0.449519	0.155856	0.986245	0.0139855	1.41806	0.217327	0.964258	0.0261538	2.71233	0.156202	0.958461	0.0233221	2.43328	0.110548	0.977706	0.0178987	1.83068	0.172265
328	Q15291	Retinoblastoma-binding protein 5	RBBP5	14	14	33.3	59.152	538	1.2042	0.0367074	3.04828	0.0152566	1.22429	0.172906	14.123	0.144035	1.63215	0.102629	6.288	0.0124279	1.48419	0.0203308	1.36982	0.0163479	0.923736	0.0941122	10.1882	0.328097	0.7378	0.0408593	5.53798	0.0119189	0.750109	0.0614105	8.18687	0.0287139	0.831185	0.175263	21.0859	0.314436	1.01668	0.145991	14.3595	0.414032
6135	Q15067	Peroxisomal acyl-coenzyme A oxidase 1	ACOX1	14	14	33.2	74.423	660	1.65954	0.0530642	3.19753	0.00318929	1.71423	0.0626749	3.65615	0.00378176	2.04527	0.086214	4.21528	0.00334455	2.4385	0.0310269	1.27237	0.0084049	1.15743	0.0328523	2.83839	0.0793115	0.811403	0.0531188	6.54653	0.0367456	0.838142	0.0619299	7.38895	0.0633064	0.694474	0.0433113	6.23657	0.0550768	1.03295	0.0137086	1.32713	0.0684414
1066	Q4J6C6	Prolyl endopeptidase-like	PREPL	14	14	32.9	83.926	727	2.96994	0.0451114	1.51894	0.00892284	3.08036	0.139065	4.51457	0.00220607	3.00161	0.487221	16.232	0.0254986	3.3229	0.0666261	2.00506	0.0111723	1.28191	0.100552	7.84394	0.128697	1.14574	0.084279	7.35583	0.191471	1.02624	0.13286	12.9464	0.388302	0.892741	0.0138394	1.55021	0.0499625	0.998839	0.0203398	2.03634	0.489137
4420	Q9UID3	Vacuolar protein sorting-associated protein 51 homolog	VPS51	14	14	32.7	86.041	782	1.33438	0.0525975	3.94172	0.0117858	1.38482	0.0560439	4.04701	0.0101654	1.37785	0.0500905	3.6354	0.00848229	1.52411	0.070097	4.5992	0.00860523	1.10615	0.0898348	8.1214	0.166739	0.968446	0.0257778	2.66177	0.176835	1.00506	0.0519115	5.16503	0.447364	0.90861	0.0499683	5.49942	0.109206	1.03781	0.032328	3.11504	0.176309
6618	O96013	Serine/threonine-protein kinase PAK 4	PAK4	14	14	32.7	64.071	591	1.56813	0.0625667	3.98988	0.00590603	1.46584	0.0689827	4.70602	0.0104752	1.47937	0.00982621	0.664217	0.0002099	1.47565	0.0312184	2.11558	0.00213424	0.997485	0.0203585	2.04099	0.463638	1.06	0.0387525	3.65588	0.127019	0.990856	0.0527768	5.32638	0.457474	0.993355	0.0618456	6.22593	0.484475	0.934768	0.0769897	8.23624	0.262532
7062	P10619	Lysosomal protective protein	CTSA	14	14	32.7	54.465	480	1.56153	0.114379	7.32475	0.0189744	1.59865	0.0528754	3.30751	0.00383293	0.869922	0.0378234	4.34791	0.0384121	0.839487	0.029177	3.47557	0.015937	0.965014	0.0325545	3.37347	0.203473	1.79503	0.199201	11.0974	0.0272051	1.83769	0.0937988	5.10417	0.00608727	1.90432	0.0350689	1.84155	0.00074917	1.02377	0.101174	9.88254	0.386174
7668	B1AMS2	Septin 6, isoform CRA_b	SEPT6	14	8	32.7	49.303	431	1.06426	0.0503681	4.73267	0.158546	1.16166	0.0355043	3.05634	0.0222167	0.883926	0.0684292	7.74151	0.123238	0.980384	0.0379124	3.86709	0.339916	1.10912	0.0826552	7.45229	0.149341	1.20402	0.145626	12.095	0.133953	1.31421	0.13253	10.0844	0.0658167	1.1849	0.0780162	6.58418	0.0676011	1.09151	0.0402341	3.68608	0.0734952
2654	Q8N884	Cyclic GMP-AMP synthase	MB21D1	14	14	32.6	58.814	522	3.48815	0.0458871	1.31552	0.00718716	2.93223	0.238989	8.15041	0.0475019	3.46446	0.419862	12.1191	0.0133854	4.56742	0.885817	19.3943	0.0909168	1.31403	0.0304707	2.31888	0.0375885	1.00352	0.184294	18.3647	0.459888	0.940194	0.153142	16.2883	0.431042	0.897468				0.913874
3832	P49902	Cytosolic purine 5-nucleotidase	NT5C2	14	14	32.3	64.969	561	0.990076	0.0321452	3.24674	0.404248	0.69934	0.0444828	6.36068	0.0107875	1.24643	0.0130553	1.04742	0.0013959	1.20845	0.0258429	2.13851	0.00747369	0.969529	0.0308381	3.18073	0.219888	0.794329	0.0177964	2.24044	0.00371647	0.561074	0.0298112	5.31323	0.00230665	0.578708	0.0486577	8.40799	0.0066615	0.70635	0.0254151	3.59809	0.00372621
170	P26374	Rab proteins geranylgeranyltransferase component A 2	CHML	14	12	31.6	74.071	656	1.3645				1.36187	0.061523	4.51755	0.0649829	1.24664	0.0509494	4.08694	0.0784015	1.2067				0.920723				1.04113				0.983214				1.06787				0.944375
768	A0A087WXZ3	YTH domain-containing family protein 2	YTHDF2	14	13	31.6	61.163	569	3.02845	0.0406696	1.34291	0.000200763	2.59796	0.0778216	2.99549	0.00117818	3.69744	0.108543	2.93563	0.00080576	3.50304	0.200737	5.73037	0.00315543	0.947423	0.0637277	6.72642	0.263525	0.819067	0.0129872	1.58561	0.00256222	0.702636	0.0154401	2.19745	0.00134559	0.741628	0.0621973	8.38659	0.0276793	0.857849	0.0178714	2.08328	0.00776013
600	Q9BTX1	Nucleoporin NDC1	NDC1	14	14	31.2	76.304	674	1.22157	0.0419384	3.43315	0.0167933	1.18183	0.0472736	4.00005	0.0301584	1.6052	0.041659	2.59525	0.00234421	1.4438	0.0491082	3.40132	0.00596872	0.899449	0.00715385	0.795359	0.00251469	0.761008	0.032361	4.25238	0.0090209	0.736248	0.0107895	1.46548	0.000835624	0.818554	0.0060197	0.735407	0.000549693	0.967464	0.0434153	4.48754	0.277317
2382	Q9UJX2	Cell division cycle protein 23 homolog	CDC23	14	14	30.8	68.833	597	1.08042	0.0580346	5.37151	0.143386	0.976892	0.0866804	8.87308	0.437304	1.39639	0.0951627	6.81488	0.0899825	1.34805	0.0924414	6.85744	0.0308776	1.03165	0.101922	9.8795	0.403195	0.809613	0.0878053	10.8453	0.168904	0.754655	0.0998721	13.2341	0.152487	0.724673	0.0185424	2.55873	0.0022601	0.904181	0.0313792	3.47046	0.0472196
1458	P16278	Beta-galactosidase	GLB1	14	14	30.3	76.074	677	1.24071	0.076019	6.12705	0.0419905	1.33743	0.13931	10.4162	0.0639681	0.605391	0.0364157	6.01524	0.00425274	0.519737	0.0393242	7.56617	0.00335789	0.858515	0.0601149	7.00219	0.0750622	2.04944	0.239243	11.6736	0.0230191	2.20921	0.385918	17.4686	0.0406704	2.57329	0.407152	15.8222	0.0283367	1.07796	0.0652776	6.05567	0.168264
5158	Q13362	Serine/threonine-protein phosphatase 2A 56 kDa regulatory subunit gamma isoform	PPP2R5C	14	6	30	61.06	524	1.26695	0.118596	9.36075	0.154559	0.65593				1.47681	0.104899	7.10309	0.0219065	1.54975	0.108635	7.00984	0.0748365	1.07352	0.18174	16.9294	0.369966	0.900713	0.0148788	1.65189	0.0578833	0.40293				0.461143
7447	Q8IZ69	tRNA (uracil-5-)-methyltransferase homolog A	TRMT2A	14	14	29.9	68.725	625	1.30661	0.100532	7.69417	0.0443347	1.47111	0.0342711	2.32961	0.00261642	1.84065	0.0443612	2.41008	0.001383	1.89901	0.0218446	1.15031	0.00029478	1.03171	0.0136483	1.32288	0.0722549	0.709862	0.0639162	9.00403	0.0235229	0.799236	0.0197616	2.47256	0.00479841	0.774671	0.0144117	1.86036	0.00203773	1.1259	0.0779226	6.9209	0.117223
2524	Q53FA3	Heat shock 70 kDa protein 1-like (Fragment)	HSPA1L	14	4	29.6	70.403	641	0.659213	0.013118	1.98995	0.000740366	0.476018	0.00481325	1.01115	0.00358121	1.1578	0.0500918	4.32645	0.0427921	1.23667	0.0261321	2.11309	0.00595865	1.06812	0.0246832	2.3109	0.0542674	0.569365	0.0311707	5.47464	0.0026195	0.421137	0.0178356	4.23512	0.0120179	0.389533	0.00582014	1.49413	0.00371701	0.708185	0.00234328	0.330885	0.00313045
931	P19447	TFIIH basal transcription factor complex helicase XPB subunit	ERCC3	14	14	29.4	89.277	782	0.784685	0.0471853	6.01329	0.0842603	0.685183	0.0460422	6.7197	0.0568269	1.16567	0.0445308	3.82017	0.0320436	0.993544	0.0461691	4.64691	0.46732	0.852334	0.0453699	5.32301	0.0425924	0.659191	0.0106352	1.61337	0.0121642	0.575603	0.064128	11.141	0.0589731	0.659594	0.0302145	4.58078	0.0345723	0.873196	0.11152	12.7715	0.27563
2651	Q8N392	Rho GTPase-activating protein 18	ARHGAP18	14	14	29.4	74.976	663	0.894269	0.0552133	6.17413	0.102452	0.70988	0.0457784	6.44875	0.0122488	1.08607	0.0168999	1.55606	0.0181241	1.03993	0.018735	1.80157	0.082311	0.957513	0.0312546	3.26415	0.157951	0.823397	0.0621589	7.54908	0.0548155	0.653621	0.0509236	7.79099	0.0107154	0.682624	0.0369891	5.41866	0.00673957	0.793811	0.0424455	5.34705	0.0203382
4290	Q8ND24	RING finger protein 214	RNF214	14	13	29.3	77.667	703	1.00291	0.0570823	5.69165	0.462489	0.910927	0.0612278	6.72149	0.149883	0.935203	0.0210901	2.25514	0.121349	1.07411	0.0948369	8.82938	0.237534	1.25134	0.0780806	6.23974	0.114208	1.0869	0.107989	9.93554	0.301858	0.968574	0.114498	11.8213	0.451958	0.848079	0.0862916	10.1749	0.119199	0.908282	0.0210139	2.31359	0.0245879
5062	B1ALK7	Rho guanine nucleotide exchange factor 7	ARHGEF7	14	6	29.1	79.831	705	1.1373	0.0196228	1.72539	0.00986378	0.991879	0.00937067	0.94474	0.240808	0.995678	0.0592942	5.95516	0.494535	1.04594	0.0212544	2.03208	0.0804472	1.05048	0.0420772	4.00552	0.170337	1.14223	0.0823411	7.20879	0.106699	0.996184	0.047443	4.76247	0.488857	0.948314	0.0112384	1.18509	0.0221913	0.872138	0.0225532	2.58596	0.0149956
7195	Q9H4H8	Protein FAM83D	FAM83D	14	14	28.7	64.424	585	7.0301				5.73584	0.207268	3.61356	0.0170256	11.1566	0.316138	2.83365	0.000482862	10.3148	1.98382	19.2328	0.0195245	0.924548	0.195583	21.1545	0.447462	0.606671				0.523968	0.0348882	6.65845	0.0285994	0.450779	0.0123523	2.74022	0.00876977
6338	Q9HAU4	E3 ubiquitin-protein ligase SMURF2	SMURF2	14	12	28.6	86.195	748	1.0084	0.0478952	4.74963	0.422504	0.689201	0.0210362	3.05226	0.00228414	1.49102	0.0521043	3.49455	0.00549605	1.58357	0.0279884	1.76742	0.00114421	1.06207	0.0191351	1.80168	0.0412616	0.676316	0.0291463	4.30957	0.00403724	0.462236	0.0116794	2.52672	0.00023594	0.43522	0.00847937	1.9483	0.000112732	0.683461	0.0140936	2.06209	0.000990051
6309	Q9BW27	Nuclear pore complex protein Nup85	NUP85	14	14	28.5	75.019	656	1.03806	0.0627977	6.04952	0.286391	0.855963	0.0372492	4.35173	0.0310654	1.10684	0.118061	10.6665	0.207715	1.23699	0.0854901	6.91116	0.0523704	1.11759	0.0675891	6.04778	0.106769	0.937863	0.138481	14.7655	0.394237	0.773342	0.104957	13.5719	0.0895471	0.691975	0.0697989	10.0869	0.0249395	0.824578	0.085409	10.3579	0.0950756
436	Q6P2H3	Centrosomal protein of 85 kDa	CEP85	14	14	27.6	85.638	762	6.9494				6.2497				5.0761				6.1778	0.907668	14.6924	0.0140123	0.952404												1.02041
1758	Q9NZQ3	NCK-interacting protein with SH3 domain	NCKIPSD	14	14	27.1	78.959	722	2.21991	0.0415923	1.8736	0.00057946	2.73055	0.0410441	1.50314	0.00028082	1.15213	0.0215353	1.86918	0.00967804	1.15833	0.0111917	0.966198	0.00247648	1.00538	0.0122486	1.2183	0.347942	1.9268	0.0645595	3.35062	0.00239755	2.37001	0.051915	2.1905	0.000715232	2.35733	0.0490026	2.07874	0.000649434	1.23003	0.0162402	1.32031	0.00246917
3063	Q96ME1	F-box/LRR-repeat protein 18	FBXL18	14	14	27.1	88.34	805	1.28132	0.0543378	4.24076	0.0735052	1.22035	0.0827519	6.78101	0.134955	1.25179	0.0781795	6.2454	0.114152	1.29233	0.0520859	4.03039	0.0149523	0.994557	0.0422786	4.251	0.474875	1.02359	0.107548	10.507	0.424071	0.97488	0.127395	13.0677	0.474121	0.980215	0.0860661	8.78032	0.457574	0.952413	0.0241416	2.53479	0.178352
2744	Q9NSK0	Kinesin light chain 4	KLC4	14	10	27	68.639	619	1.01448	0.0488	4.81036	0.381074	1.22887	0.0838883	6.82643	0.0537171	0.862476	0.0246878	2.86243	0.0155236	0.91564				1.07564				1.17624	0.040881	3.47557	0.0245442	1.42482	0.069916	4.907	0.0128113	1.41508				1.21134	0.0272782	2.25191	0.00808151
2318	Q96T51	RUN and FYVE domain-containing protein 1	RUFY1	14	14	26.8	79.817	708	1.52003	0.0545889	3.59132	0.00537935	1.34356	0.0392999	2.92506	0.00637412	1.68881	0.0354559	2.09946	0.00131667	1.72527	0.0572156	3.31633	0.00306704	1.02159	0.0227371	2.22566	0.216917	0.900055	0.0144332	1.60359	0.0101582	0.795565	0.00831019	1.04456	0.00082485	0.778755	0.0117103	1.50372	0.00139709	0.883907	0.00639566	0.723568	0.00151182
5633	P35637	RNA-binding protein FUS	FUS	14	12	25.3	53.425	526	0.746593	0.00385847	0.51681	0.000115899	0.673088	0.00697206	1.03583	0.000227366	0.97832	0.00763745	0.78067	0.0527118	0.984362	0.0109549	1.11289	0.146172	1.00618	0.0190062	1.88896	0.381951	0.763138	0.00942767	1.23538	0.000791009	0.688004	0.00697446	1.01372	0.000249785	0.683781	0.0133161	1.94742	0.000885731	0.901546	0.0136959	1.51916	0.00944204
653	Q9H9G7	Protein argonaute-3	AGO3	14	7	24.9	97.359	860	1.1121				1.0448																												0.939484
6728	Q13111	Chromatin assembly factor 1 subunit A	CHAF1A	14	14	24.7	106.92	956	3.01457	0.131054	4.34737	0.00209065					4.10138	0.187386	4.56885	0.0234635	3.3909				0.874326				0.727316	0.0774462	10.6482	0.108832
7465	Q96RN5	Mediator of RNA polymerase II transcription subunit 15	MED15	14	14	24	86.753	788	2.83395	0.126727	4.47174	0.00235562	2.59533	0.0435284	1.67718	0.000371475	2.83808	0.106866	3.76542	0.00167448	2.85942	0.267036	9.33882	0.00974467	1.00752	0.0653452	6.48574	0.435964	0.998546	0.0503882	5.04615	0.492934	0.914469	0.0250596	2.74034	0.0386317	0.907643	0.0872387	9.61157	0.217645	0.9158	0.0293491	3.20475	0.0525126
8011	Q58FF8	Putative heat shock protein HSP 90-beta 2	HSP90AB2P	14	3	23.9	44.348	381	0.908192	0.00746972	0.822483	0.00328175	0.755857	0.0117342	1.55244	0.00115275	1.09809	0.0107816	0.981849	0.00592036	1.11364	0.020205	1.81433	0.0150031	1.01415	0.0180765	1.78242	0.253651	0.827062	0.0111089	1.34318	0.00205397	0.688335	0.0145841	2.11875	0.0010934	0.678728	0.0225657	3.32471	0.0024602	0.832266	0.00658171	0.790819	0.000768548
3249	Q12797	Aspartyl/asparaginyl beta-hydroxylase	ASPH	14	14	22.7	85.862	758	1.37192	0.0326008	2.37628	0.00378231	1.24602	0.0218003	1.74959	0.00386857	1.05413	0.0246	2.33367	0.0781014	1.09295	0.0455615	4.16868	0.0863377	1.03682	0.0371101	3.57922	0.206022	1.30147	0.0188173	1.44585	0.00193331	1.18203	0.0067451	0.570635	0.000684803	1.14006	0.0417676	3.66364	0.038556	0.908232	0.0127117	1.39961	0.0093614
4815	Q99959	Plakophilin-2	PKP2	14	14	22.7	97.414	881	2.12968	0.0435601	2.04538	0.0150124	2.57306	0.0338816	1.31678	0.000231666	1.67295	0.208908	12.4874	0.0392322	1.84444	0.0635138	3.44353	0.00279041	1.10251	0.161968	14.6909	0.261371	1.36221	0.249407	18.3091	0.209127	1.53804	0.205606	13.368	0.0557262	1.39503	0.0364532	2.61307	0.00418442	1.19259	0.0270202	2.26567	0.0540395
3107	Q9NXC5	WD repeat-containing protein mio	MIOS	14	14	22.6	98.583	875	0.828504	0.016828	2.03113	0.0381275	0.8332	0.0647767	7.77445	0.0648091					0.884712	0.1481	16.7399	0.343842													0.876231	0.176183	20.1069	0.3648	0.935678	0.0497677	5.31889	0.246422
4728	Q86V21	Acetoacetyl-CoA synthetase	AACS	14	14	22.6	75.143	672	1.21651	0.01071	0.880388	0.00121798	1.38233	0.0860175	6.22265	0.0229581	1.23368	0.0317799	2.57603	0.0089376	1.19585	0.0135508	1.13315	0.00237293	0.969333	0.0344784	3.55692	0.241608	0.98608	0.0342605	3.47442	0.372889	1.12049	0.049368	4.40592	0.0654634	1.15594	0.0860206	7.4416	0.100148	1.13631	0.0798085	7.02348	0.10895
5528	Q9P253	Vacuolar protein sorting-associated protein 18 homolog	VPS18	14	14	22.4	110.18	973	0.986219	0.00712254	0.722207	0.0968554	1.0349	0.03662	3.53849	0.213616	1.35426	0.0574689	4.24356	0.0124897	1.49612	0.0386038	2.58026	0.00298838	1.10475	0.040194	3.63829	0.0591491	0.728235	0.0377431	5.18282	0.00950161	0.764185	0.0611389	8.00053	0.0316905	0.691725	0.0336374	4.86282	0.00590846	1.04937	0.0297046	2.83072	0.11654
1537	Q13107	Ubiquitin carboxyl-terminal hydrolase 4	USP4	14	12	22.1	108.56	963	1.17064	0.0234045	1.99929	0.00910088	1.2759	0.0360136	2.8226	0.00824714	1.26119	0.0293122	2.32417	0.0433949	1.08834	0.0205564	1.88878	0.0248507	0.852264	0.0371717	4.36152	0.0958924	0.940509	0.0415876	4.42182	0.229075	0.99267	0.00689972	0.695067	0.273328	1.17234	0.0422226	3.60158	0.0271087	1.08992	0.0517447	4.74757	0.107972
2378	Q9UI26	Importin-11	IPO11	14	14	21.8	112.53	975	0.852545	0.0987731	11.5857	0.151962	0.787948	0.0640405	8.1275	0.0419237	1.08664	0.0618188	5.68896	0.140864	0.94808	0.105496	11.1273	0.36884	0.872484	0.153011	17.5374	0.285729	0.784567	0.0589917	7.51902	0.0350029	0.72512	0.0709507	9.78469	0.0318489	0.831098	0.0942626	11.3419	0.118059	0.92423	0.109169	11.8119	0.310431
6413	F5GY88	Mediator of RNA polymerase II transcription subunit 24	MED24	14	1	21.7	112.18	1008	0.914671	0.0372195	4.06917	0.0765571	0.832642	0.160159	19.235	0.236674	1.01267	0.0440393	4.34882	0.385759	1.00298	0.0515413	5.13881	0.461336	0.990429	0.0873747	8.82191	0.490886	0.903224	0.0736271	8.15158	0.170773	0.822221	0.201038	24.4505	0.283872	0.830167	0.118815	14.3122	0.161758	0.910318	0.135115	14.8426	0.324618
3565	Q3YEC7	Rab-like protein 6	RABL6	14	14	21.4	79.548	729	0.752877	0.013066	1.73548	0.00139446	0.589247	0.0543791	9.22857	0.00875935	0.977455	0.0565001	5.78033	0.382452	0.88317	0.051599	5.84248	0.0792039	0.90354	0.0694728	7.68896	0.159609	0.770242	0.03981	5.16851	0.0146249	0.602839	0.0861168	14.2852	0.0234019	0.667196	0.0902563	13.5277	0.0355413	0.782661	0.0741705	9.4767	0.0527047
5776	Q93100	Phosphorylase b kinase regulatory subunit beta	PHKB	14	10	20.6	124.88	1093	0.813237	0.0449726	5.53008	0.0921573	0.724748	0.00633816	0.874532	0.000265011	0.910489	0.0503493	5.52991	0.19554	0.950222	0.104237	10.9698	0.375766	1.01213	0.100918	9.97083	0.449811	0.893185				0.800422	0.0518921	6.4831	0.0993075	0.762715	0.0979927	12.8479	0.0739632	0.893912	0.0597788	6.68732	0.196561
6357	Q9NYH9	U3 small nucleolar RNA-associated protein 6 homolog	UTP6	14	14	20.6	70.193	597	5.4107				5.21426	0.345011	6.61668	0.0316819	8.85259	1.54514	17.4541	0.0734712	5.69052	2.16768	38.0928	0.148315	0.816281				0.755663				0.589009	0.142996	24.2775	0.135734	0.538246				1.04495
5875	Q9ULH7	MKL/myocardin-like protein 2	MKL2	14	12	20.1	118.13	1088	1.7962	0.0903045	5.02754	0.0437507	1.4887	0.0891614	5.98921	0.0694266	1.96682	0.220683	11.2203	0.0230431	1.8325	0.131864	7.19587	0.0604892	0.837868	0.110299	13.1643	0.231988	0.928735	0.19706	21.2181	0.447184	0.827638	0.133477	16.1275	0.257069	0.69137				0.838603
7658	Q01968	Inositol polyphosphate 5-phosphatase OCRL-1	OCRL	14	14	20	104.2	901	1.39652	0.0275094	1.96986	0.00238283	1.34146	0.0261458	1.94906	0.00289747	1.28148	0.111047	8.66548	0.0599751	1.33169	0.13492	10.1315	0.0621624	1.03918	0.191998	18.4759	0.365907	1.08977	0.103756	9.52092	0.219914	1.0468	0.103508	9.88804	0.319639	1.00733	0.111041	11.0232	0.440911	0.960571	0.00423624	0.441013	0.00567884
3976	Q9H694	Protein bicaudal C homolog 1	BICC1	14	14	19.9	104.84	974	7.3295				5.65908	0.859485	15.1877	0.069332	8.92093	0.307901	3.45144	0.0151275	8.0191	1.15375	14.3875	0.0621694	0.898909	0.160949	17.905	0.377654	0.78761				0.63436	0.118701	18.7119	0.125573	0.7057	0.00555664	0.787395	0.00736018	0.641722
784	A0A024RAC6	Transcription elongation factor B (SIII), polypeptide 3 (110kDa, elongin A), isoform CRA_a	TCEB3	14	13	19.8	87.229	772	1.54287	0.0529992	3.43511	0.00466801	1.42809	0.0755325	5.28904	0.0146203	1.76048	0.127578	7.24675	0.0131853	1.86577	0.0378473	2.02851	0.000951108	1.05981	0.0699857	6.60363	0.227252	0.876388	0.0957826	10.9292	0.178242	0.811195	0.0684267	8.4353	0.0581274	0.765417	0.026931	3.51847	0.00651366	0.925611	0.0750157	8.10446	0.228481
6365	Q9P275	Ubiquitin carboxyl-terminal hydrolase 36	USP36	14	14	19.8	122.65	1121	2.7299				2.7719	0.202287	7.29777	0.0439494	3.44541	0.352851	10.2412	0.00982555	3.5443				1.07436				0.656068				0.748148	0.0163776	2.18908	0.0253248	0.715289				1.11019
3867	Q14978	Nucleolar and coiled-body phosphoprotein 1	NOLC1	14	14	19.3	73.602	699	1.49159	0.0282837	1.89621	0.00164336	1.32444	0.0278684	2.10416	0.00363564	1.61723	0.0800492	4.94978	0.00810488	1.76563	0.0354533	2.00797	0.00106674	1.09176	0.0584598	5.35463	0.122881	0.922313	0.0601965	6.52669	0.173009	0.81896	0.039229	4.7901	0.0223821	0.750127	0.00523872	0.698379	0.000219696	0.887941	0.0257991	2.9055	0.0248774
7748	Q9UBN7	Histone deacetylase 6	HDAC6	14	14	19.3	131.42	1215	1.04999	0.00400083	0.381036	0.0310951	1.07619	0.0879793	8.17508	0.2209	0.813132	0.11059	13.6006	0.209076	1.0304				1.49574				1.09911				1.43849	0.22548	15.6747	0.170657	1.16392				0.970922	0.0856192	8.81835	0.430021
812	E9PL24	Myomegalin	PDE4DIP	14	3	18.9	126.95	1116					1.2606				1.42448	0.301287	21.1506	0.211372	1.2799												1.1434
2397	A0A0G2JNW7	Solute carrier family 12 member 7	SLC12A7	14	12	18.5	119.13	1083	1.58165	0.0588759	3.72243	0.00500789	1.38205	0.0228831	1.65573	0.00178058	1.69498	0.123938	7.31206	0.0148235	1.56514	0.0446451	2.85246	0.00307748	0.923397	0.0866495	9.38377	0.257363	0.93314	0.0799948	8.57265	0.264985	0.815378	0.0476338	5.84193	0.0311726	0.88302	0.0341527	3.86771	0.0385983	0.873801	0.0446933	5.11481	0.0546034
1876	P35251	Replication factor C subunit 1	RFC1	14	14	17.9	128.25	1148	1.62979	0.0313032	1.92069	0.00122833	1.43418	0.0486958	3.39536	0.00612641	1.83022	0.10169	5.55614	0.00724225	1.98622	0.291401	14.6712	0.0360677	1.08523	0.174167	16.0488	0.29534	0.890489	0.0616035	6.91794	0.115093	0.783612	0.0519627	6.63118	0.0273218	0.722068	0.117355	16.2526	0.0797591	0.879979	0.0414067	4.70542	0.0521053
6918	Q9H7N4	Splicing factor, arginine/serine-rich 19	SCAF1	14	14	17.8	139.27	1312	2.0522	0.114039	5.55689	0.00570228	1.8402	0.122139	6.63726	0.0100467	2.71964	0.433025	15.9222	0.0271324	2.11723	0.0761865	3.59841	0.00229781	0.778497	0.123916	15.9173	0.122532	0.754586	0.121046	16.0414	0.100907	0.676633	0.067171	9.92723	0.0211227	0.869154	0.0817531	9.40606	0.136112	0.896694	0.0957608	10.6793	0.217709
3411	A0A0A0MRE5	Arf-GAP with SH3 domain, ANK repeat and PH domain-containing protein 1	ASAP1	14	12	17.4	124.77	1122	1.04588	0.0397676	3.80231	0.177693	0.716204	0.0419162	5.85254	0.0107467	1.15968	0.144793	12.4856	0.253787	1.14946	0.0419401	3.64867	0.0346146	0.987908	0.0719898	7.2871	0.470604	0.878203	0.14487	16.4961	0.33117	0.654214	0.0962097	14.7062	0.107583	0.623078	0.0511321	8.20637	0.00914559	0.684786	0.0562575	8.21534	0.0156597
2376	Q9UHB7	AF4/FMR2 family member 4	AFF4	14	14	17.1	127.46	1163	8.30944	0.741746	8.92655	0.039097	8.02013	0.14501	1.80807	0.00804884	7.09465	1.57106	22.1443	0.0936403	6.05379	0.00971631	0.1605	0.000749511	0.651411				1.17123	0.369232	31.5253	0.336301	1.13045	0.271569	24.0231	0.343317	1.29835				0.965184	0.0686235	7.10989	0.386975
5358	P07996	Thrombospondin-1	THBS1	14	5	16.8	129.38	1170	2.718				13.099				3.31927	0.213732	6.43913	0.00414327	4.46557	0.216654	4.85164	0.00193121	1.34535	0.0713589	5.30412	0.01965	0.74159				4.46455				3.17259
1899	Q01804	OTU domain-containing protein 4	OTUD4	14	14	16.1	124.04	1114	1.02502	0.109256	10.6589	0.386373	0.970054	0.0274057	2.82517	0.271213	1.19288	0.022617	1.896	0.0453287	0.971713	0.15035	15.4726	0.493612	0.745463	0.135265	18.1451	0.194599	0.880716	0.107583	12.2154	0.279312	0.822508				0.845453	0.0316227	3.74033	0.0785925	0.879031	0.0635992	7.23514	0.186309
3605	Q76FK4	Nucleolar protein 8	NOL8	14	14	16.1	131.61	1167	1.28237	0.094632	7.37944	0.121939	1.07459	0.0126372	1.176	0.0137115	1.48433	0.097362	6.55933	0.018574	1.65343	0.0268672	1.62493	0.000842052	1.11393	0.0713782	6.40779	0.119513	0.900108	0.135418	15.0446	0.349644	0.723955	0.0484774	6.6962	0.0150685	0.649911	0.00311894	0.479903	3.96839e-05	0.843951	0.0734108	8.69846	0.170695
7123	Q86X10	Ral GTPase-activating protein subunit beta	RALGAPB	14	14	16	166.8	1494	1.00326	0.103025	10.269	0.450417	0.788253	0.0137303	1.74187	0.00209387	1.05304	0.0582735	5.53384	0.217669	1.02663	0.113852	11.0899	0.419448	0.921038	0.103197	11.2045	0.338367	0.952729	0.139703	14.6634	0.433478	0.74855	0.0556374	7.43268	0.0234998	0.757053	0.0728372	9.62115	0.114278	0.785691	0.0752792	9.58127	0.0551121
4948	O60343	TBC1 domain family member 4	TBC1D4	14	13	15.6	146.56	1298	1.75303	0.109192	6.22877	0.0100105	1.5894	0.0324831	2.04373	0.0015084	1.2654	0.0932847	7.37194	0.127187	1.23287	0.0171873	1.39408	0.0286732	0.974291	0.0854723	8.77277	0.439611	1.35621	0.0157045	1.15797	0.0171644	1.25632	0.0562306	4.47581	0.0829664	1.28947	0.0552459	4.28437	0.07266	0.906659	0.0419919	4.6315	0.0806504
705	Q9P2M7	Cingulin	CGN	14	14	15.4	136.38	1197	1.65906	0.0992043	5.97956	0.0576501	1.72227	0.147745	8.57851	0.0771649	1.47485	0.289611	19.6367	0.191434	1.81299	0.0881	4.85937	0.0418373	1.46988				0.953729				0.828596				0.994075				1.0381	0.151708	14.614	0.409025
2585	Q15262	Receptor-type tyrosine-protein phosphatase kappa	PTPRK	14	13	15.3	162.1	1439	3.89935	0.0534805	1.37152	0.00718844	3.4668				5.03003	0.873937	17.3744	0.0804827	6.70511	0.10096	1.50571	0.00689645	1.61643				0.973749								0.507592				0.904131
7560	O60244	Mediator of RNA polymerase II transcription subunit 14	MED14	14	14	15	160.6	1454	1.30856	0.0860587	6.57659	0.103453	1.3213				1.62665	0.113207	6.95953	0.0686848	1.84004	0.127414	6.92452	0.058018	1.13119	0.157621	13.9341	0.292279	0.8007				0.745991				0.781557				0.931674
2967	Q12774	Rho guanine nucleotide exchange factor 5	ARHGEF5	14	10	14.8	176.8	1597	1.30399	0.194653	14.9275	0.201173	0.94454	0.0135253	1.43194	0.0926178	1.39029	0.0829561	5.96681	0.0803319	1.28322	0.130431	10.1644	0.0752655	0.855628	0.139102	16.2573	0.295403	0.937922	0.0834903	8.90162	0.339271	0.743771				0.665832	0.0374314	5.62175	0.0436006	0.884152
6191	Q86US8	Telomerase-binding protein EST1A	SMG6	14	13	14.7	160.46	1419	1.19513	0.366684	30.6815	0.258462	1.04067	0.17706	17.0141	0.36991	1.13743	0.319307	28.0727	0.287706	1.02585	0.128891	12.5644	0.390999	0.901901	0.114132	12.6546	0.271212	1.05073	0.0433175	4.12261	0.174403	0.914932	0.0804628	8.7944	0.217924	1.01445	0.041502	4.09108	0.367577	0.870758	0.0890825	10.2305	0.155806
402	Q5TGY3	AT-hook DNA-binding motif-containing protein 1	AHDC1	14	14	14.3	168.35	1603	5.8107	0.186733	3.2136	0.0151069	6.63168	0.254562	3.83857	0.00101503																									1.1529	0.0224031	1.9432	0.0564026
7111	Q15147	1-phosphatidylinositol 4,5-bisphosphate phosphodiesterase beta-4	PLCB4	14	14	14	134.46	1175	1.50382	0.0770574	5.12412	0.0111264	1.5503	0.010492	0.676772	0.0074308	1.9948				2.04565	0.284672	13.9159	0.0998159					0.795468				0.783637				0.634335				0.978137	0.00568753	0.581466	0.0982834
2255	Q8N1W1	Rho guanine nucleotide exchange factor 28	ARHGEF28	14	13	13.8	191.89	1705	2.5313				1.6744				2.55128	0.0200042	0.784083	0.00502639									0.982686
6145	A0A0J9YXM6	WD repeat-containing protein 81	WDR81	14	14	13.1	211.57	1940	0.863171	0.0231159	2.67802	0.0138054	0.51189				1.00916	0.00900533	0.892363	0.206444	1.01168	0.0121692	1.20288	0.216873	1.0025	0.00828124	0.826061	0.393011	0.855339	0.0253572	2.96457	0.014837	0.515649				0.517599				0.599101
6596	O60885	Bromodomain-containing protein 4	BRD4	14	9	12.3	152.22	1362	2.85895	0.185879	6.50164	0.00486188	2.64378	0.1144	4.32712	0.00239018	3.49631	0.120964	3.45976	0.0188451	3.63852	0.156592	4.30373	0.00174326	0.997764	0.0356656	3.57455	0.490677	0.869533	0.0591628	6.80397	0.16455	0.782027	0.00229633	0.293637	0.00410689	0.72661	0.057538	7.91869	0.0214562	0.924738	0.0515871	5.57856	0.1481
507	Q8NEY1	Neuron navigator 1	NAV1	14	14	11.9	202.47	1877	4.41463	0.0206574	0.46793	0.00235836	3.91623	0.726995	18.5636	0.0259349	2.7098												1.6385				1.72297								1.08472	0.0275032	2.53552	0.119794
3949	Q96Q89	Kinesin-like protein KIF20B	KIF20B	14	14	11.4	210.63	1820	0.820986	0.234024	28.5053	0.364073	0.76497								1.1105																				0.661624
4942	A3KMH1	von Willebrand factor A domain-containing protein 8	VWA8	14	14	10.1	214.82	1905	0.851314	0.0976175	11.4667	0.147754	0.769481	0.0565715	7.35191	0.028536	0.799507	0.0112146	1.40269	0.0217849									1.19275	0.0732268	6.13931	0.136524	0.986797	0.0791771	8.02365	0.472332					0.903874	0.115185	12.7435	0.27842
1551	Q14643	Inositol 1,4,5-trisphosphate receptor type 1	ITPR1	14	8	6.7	313.93	2758	1.01975	0.0361712	3.54705	0.310037	0.941804	0.0553433	5.87631	0.212873	1.02122	0.00632785	0.619636	0.111318	0.954959	0.0884531	9.26251	0.357677	1.00221	0.0757171	7.55503	0.477765	1.0203	0.0333046	3.26419	0.347951	0.974545	0.0363101	3.72585	0.340038	0.986225	0.0784946	7.9591	0.466771	0.923559	0.0569177	6.16286	0.163922
5103	P11277	Spectrin beta chain, erythrocytic	SPTB	14	5	5.7	246.47	2137					1.1382				0.919
1809	C9JRP1	Anion exchange protein (Fragment)	SLC4A7	14	1	21.1	118.46	1051
2408	D6RB59	Exocyst complex component 3	EXOC3	14	1	37.7	53.241	462
6438	K7ERV3	Thymidine kinase	TK1	14	2	58.8	28.594	267
7777	F8VX32	Dystrophin	DMD	14	1	16.7	141.77	1230
3438	I6L8B7	Fatty acid-binding protein, epidermal	FABP5	13	1	92.1	11.257	101	0.84119				0.884334	0.075579	8.54643	0.221485					0.964104	0.116722	12.1068	0.444125													1.1804				1.16707
7274	P00441	Superoxide dismutase [Cu-Zn]	SOD1	13	13	89	15.936	154	0.873134	0.0143239	1.64051	0.00627708	0.870706	0.00872374	1.00192	0.00226385	0.850848	0.00218747	0.257093	0.000107519	0.876139	0.00460482	0.525581	0.000689917	1.02972	0.00772142	0.749853	0.0305582	1.02619	0.0187353	1.82571	0.14621	1.02334	0.0124997	1.22147	0.100478	0.993799	0.00946772	0.952679	0.292404	0.997219	0.00688318	0.690237	0.364848
3277	Q15819	Ubiquitin-conjugating enzyme E2 variant 2	UBE2V2	13	8	86.2	16.363	145	1.04662	0.0190877	1.82376	0.0665001	0.990945	0.0225262	2.27321	0.370393	0.972316	0.0389066	4.00144	0.285576	1.02473	0.002681	0.261631	0.00577333	1.0539	0.0398748	3.78354	0.1496	1.07641	0.0539302	5.01017	0.14022	1.01916	0.0631721	6.19845	0.375586	0.967034	0.0239394	2.47555	0.154392	0.94681	0.0140966	1.48885	0.0320348
987	P62158	Calmodulin	CALM1	13	3	85.2	16.837	149	1.11994	0.00592462	0.529014	0.00121502	1.00818	0.00564995	0.560408	0.141542	1.11665	0.0128161	1.14773	0.00591344	1.11118	0.00959242	0.863261	0.00367525	0.995101	0.0058321	0.586081	0.245993	1.00294	0.0126315	1.25945	0.414527	0.902863	0.00699647	0.774921	0.00257677	0.907307	0.00288337	0.317795	0.000483211	0.900217	0.00442117	0.491123	0.000979136
4624	P61088	Ubiquitin-conjugating enzyme E2 N	UBE2N	13	13	84.2	17.138	152	0.832813	0.00665103	0.798622	0.000789936	0.786376	0.0136884	1.7407	0.00204496	0.92178	0.00354149	0.384201	0.00102216	0.915479	0.0076297	0.83341	0.00403125	0.993165	0.0112226	1.12998	0.305345	0.903484	0.00832245	0.921151	0.00368258	0.853106	0.0170038	1.99316	0.006598	0.858977	0.00792608	0.922735	0.00157365	0.94424	0.010672	1.13022	0.0174384
5657	P63279	SUMO-conjugating enzyme UBC9	UBE2I	13	3	84.2	18.007	158	0.95314	0.0137221	1.43968	0.0383316	0.816737	0.026845	3.28686	0.0104908	1.06652	0.0163353	1.53164	0.0274851	1.06817	0.0194958	1.82515	0.0361309	1.00155	0.00848176	0.846861	0.432877	0.893693	0.00951343	1.06451	0.00396418	0.765797	0.0346798	4.52859	0.0107513	0.76461	0.0393039	5.14039	0.0135989	0.856891	0.0312365	3.64533	0.0225748
2176	P63208	S-phase kinase-associated protein 1	SKP1	13	10	83.4	18.658	163	1.70571	0.028797	1.68827	0.000829333	1.66665	0.0217458	1.30476	0.00053072	1.82817	0.0203873	1.11518	0.000302563	1.87658	0.0125688	0.66977	0.000102743	1.02648	0.0182681	1.77969	0.139994	0.933015	0.0226006	2.42232	0.0494408	0.911647	0.00191042	0.209557	0.000233628	0.88813	0.0173905	1.95811	0.0117307	0.977098	0.0252876	2.58803	0.235794
2091	O75340	Programmed cell death protein 6	PDCD6	13	13	80.6	21.868	191	1.29262	0.0077426	0.598984	0.000349575	1.20243	0.00661169	0.549861	0.000532346	1.42662	0.018749	1.31422	0.000961804	1.39614	0.0115837	0.829693	0.000426779	0.978633	0.02063	2.10805	0.208492	0.906072	0.0173586	1.9158	0.0163585	0.842853	0.01427	1.69306	0.0040849	0.861255	0.0039615	0.459968	0.000407226	0.930227	0.00436665	0.469417	0.00194805
7754	Q9ULC4	Malignant T-cell-amplified sequence 1	MCTS1	13	13	77.9	20.555	181	0.803218	0.0178658	2.22428	0.00408719	0.663281	0.0107673	1.62334	0.000511016	0.915272	0.0111251	1.2155	0.00842976	0.908427	0.00872921	0.960915	0.00449046	0.992521	0.0165318	1.66563	0.352831	0.877574	0.0119653	1.36345	0.00472111	0.724682	0.0120232	1.6591	0.000952198	0.730142	0.0186595	2.5556	0.00238202	0.825779	0.0108223	1.31056	0.00192133
7030	O00762	Ubiquitin-conjugating enzyme E2 C	UBE2C	13	13	77.7	19.652	179	16.3019	3.70159	22.7065	0.0883042					11.9985	0.345963	2.88338	0.000493108	13.0233	1.78622	13.7156	0.0102752	1.08541	0.118249	10.8944	0.246168	1.33233	0.262163	19.677	0.227305
4405	Q9P000	COMM domain-containing protein 9	COMMD9	13	13	77.3	21.819	198	1.49021	0.0267422	1.79452	0.00147843	1.40288	0.0147201	1.04928	0.000665643	1.85441	0.0380185	2.05016	0.000985232	1.92095	0.00988551	0.514616	5.75936e-05	1.03588	0.0177422	1.71277	0.0891275	0.803606	0.0271507	3.37861	0.00937479	0.756509	0.0184396	2.43746	0.00285353	0.730305	0.0106168	1.45375	0.00077393	0.941394	0.0259589	2.7575	0.0777233
42	O43768	Alpha-endosulfine	ENSA	13	12	76.9	13.389	121	1.31576	0.0175574	1.33439	0.00153643	1.35857	0.0269846	1.98625	0.00279971	1.4875	0.0395421	2.6583	0.00324384	1.459	0.0183334	1.25657	0.000794975	0.980844	0.0137659	1.40347	0.151142	0.884549	0.0143487	1.62215	0.00757885	0.913326	0.0324759	3.55578	0.0595163	0.931163	0.0219865	2.36118	0.0449143	1.03253	0.0203736	1.97316	0.123677
4822	Q9BRP8	Partner of Y14 and mago	PYM1	13	13	76	22.655	204	0.743553	0.0423314	5.69312	0.0133309	0.617098	0.0373476	6.05214	0.00474294	0.954538	0.0351238	3.67966	0.167846	0.965808	0.0189237	1.95936	0.107909	1.01181	0.018552	1.83355	0.290001	0.778966	0.0703563	9.03202	0.0462417	0.646488	0.0404258	6.25314	0.00650559	0.638945	0.0397707	6.22443	0.00603811	0.829932	0.0968728	11.6724	0.120685
1891	P61086	Ubiquitin-conjugating enzyme E2 K	UBE2K	13	13	75	22.406	200	1.22944	0.0238358	1.93875	0.00528951	1.19663	0.0277292	2.31728	0.00959605	1.13607	0.0328721	2.8935	0.0265051	1.19117	0.0311534	2.61537	0.0126699	1.0485	0.0227779	2.17242	0.0821929	1.08219	0.0357831	3.30654	0.072548	1.05331	0.0133064	1.2633	0.0283509	1.00458	0.00971964	0.967529	0.338929	0.973308	0.0341802	3.51175	0.266569
2111	P00374	Dihydrofolate reductase	DHFR	13	11	74.3	21.452	187	3.64946	0.0949639	2.60214	0.000639923	3.37366	0.0869607	2.57764	0.000668461	3.45305	0.0788461	2.28338	0.000515009	3.27881	0.117152	3.57299	0.00131135	0.94954	0.0523391	5.51205	0.23008	1.05688	0.0422665	3.99917	0.150196	0.977009	0.0450881	4.61491	0.34462	1.02893	0.0106377	1.03386	0.0560429	0.924427	0.0381393	4.12572	0.0958718
101	P01111	GTPase NRas	NRAS	13	3	73.5	21.229	189	1.08343	0.10335	9.53916	0.229844	1.08679	0.0653429	6.01246	0.149421	0.961354	0.0897073	9.33135	0.383329	1.12855	0.0432804	3.83505	0.0474855	1.17391	0.139229	11.8603	0.151609	1.12698	0.0517004	4.58752	0.0647831	1.13048	0.06401	5.66219	0.0854939	0.963001	0.074694	7.75638	0.358517	1.00311	0.0411184	4.09911	0.459068
200	P40855	Peroxisomal biogenesis factor 19	PEX19	13	9	72.6	32.806	299	2.16456	0.0439993	2.03271	0.000711105	2.38144	0.0743126	3.12049	0.00143574	2.06801	0.119273	5.76754	0.0060471	2.06623	0.0783783	3.7933	0.00266506	0.999139	0.0457094	4.57488	0.490439	1.04669	0.0579112	5.5328	0.240068	1.15156	0.0504116	4.37768	0.0463661	1.15255	0.00813805	0.70609	0.00141579	1.10019	0.0513745	4.66959	0.0919559
171	P27144	Adenylate kinase 4, mitochondrial	AK4	13	13	71.3	25.268	223	2.04782	0.0380574	1.85844	0.000657396	2.12194	0.0114932	0.541636	5.24562e-05	0.636539	0.00339662	0.533608	4.3665e-05	0.640662	0.00754845	1.17823	0.000220599	1.00648	0.0165631	1.64565	0.361608	3.21711	0.0447774	1.39185	0.000203704	3.33356	0.0156743	0.470198	2.25555e-05	3.3121	0.056187	1.69642	0.00029477	1.03619	0.014862	1.43429	0.0669819
5292	Q9UL46	Proteasome activator complex subunit 2	PSME2	13	13	71.1	27.401	239	1.05744	0.0117343	1.1097	0.0195639	1.04852	0.00932863	0.889698	0.0174625	1.06561	0.0045994	0.43162	0.00243746	1.06464	0.00981909	0.922289	0.0111218	0.99909	0.0134272	1.34395	0.480752	0.992326	0.00677716	0.682957	0.188641	0.983956	0.0119046	1.20987	0.156687	0.984853	0.00512291	0.52017	0.0490863	0.991566	0.0183866	1.8543	0.351347
5335	O00161	Synaptosomal-associated protein 23	SNAP23	13	5	71.1	23.354	211	1.55549	0.0264097	1.69784	0.00112457	1.50575	0.0166187	1.10368	0.000538611	1.6086	0.0360279	2.2397	0.0017385	1.58285	0.0519025	3.27905	0.00389565	0.983989	0.0339498	3.45022	0.352109	0.966979	0.0268658	2.77832	0.176294	0.936059	0.016625	1.77606	0.0309801	0.95129	0.0217911	2.29069	0.0787149	0.968024	0.0100357	1.03672	0.0432404
4622	F8W1R7	Myosin light polypeptide 6	MYL6	13	3	70.3	16.29	145	1.62479	0.0222228	1.36773	0.000630735	1.49001	0.0093768	0.629312	0.000182949	1.53412	0.0194871	1.27025	0.000663623	1.52522	0.0166826	1.09379	0.000503341	0.994196	0.0226688	2.28012	0.418753	1.0591	0.0138987	1.31231	0.0254043	0.971245	0.0153905	1.58462	0.102571	0.976916	0.0128782	1.31825	0.10858	0.917044	0.0098797	1.07734	0.00696205
3213	P14927	Cytochrome b-c1 complex subunit 7	UQCRB	13	13	69.4	13.53	111	0.512264	0.0176709	3.44957	0.000656652	0.386423	0.0193419	5.00537	0.000497736	0.903979	0.0160183	1.77198	0.0134349	0.885634	0.0273798	3.09154	0.0267758	0.979706	0.0350389	3.57647	0.320455	0.566677	0.0267872	4.72706	0.00191104	0.427469	0.0176176	4.12138	0.000473991	0.436324	0.032717	7.49832	0.00169109	0.754343	0.0441984	5.85919	0.0157491
622	Q9BZX2	Uridine-cytidine kinase 2	UCK2	13	11	69	29.299	261	4.93645	0.20173	4.08653	0.00130262	4.6661	0.145961	3.12812	0.00078877	4.9145	0.10723	2.18192	0.000374316	5.0527	0.163097	3.22791	0.000805749	1.02812	0.0398228	3.87335	0.266735	1.00447	0.0320096	3.18672	0.43998	0.949456	0.0289169	3.04563	0.114053	0.923485	0.011488	1.24398	0.0109433	0.945233	0.013721	1.4516	0.0288975
4928	F8W0P7	ATP synthase subunit beta, mitochondrial (Fragment)	ATP5B	13	1	68.9	28.392	270	0.90821
2127	P20290	Transcription factor BTF3	BTF3	13	10	68	22.168	206	2.33237	0.00830723	0.356171	1.94351e-05	2.03321	0.047475	2.33497	0.00105005	3.46986	0.076756	2.21208	0.000481542	3.63399	0.0162616	0.447487	1.90555e-05	1.0473	0.0273258	2.60916	0.11045	0.672181	0.0122928	1.8288	0.000702574	0.585965	0.0185934	3.17313	0.00100812	0.559498	0.0131243	2.34572	0.000443877	0.871737	0.0211283	2.4237	0.0131401
5960	O75391	Sperm-associated antigen 7	SPAG7	13	4	67	26.034	227	3.13846	0.302151	9.62737	0.00945662	3.17098	0.276098	8.70702	0.00773649	2.7805	0.145307	5.22592	0.00326865	2.58901	0.470043	18.1553	0.0349887	0.931133	0.12911	13.8659	0.367756	1.12874	0.0919005	8.14186	0.138318	1.14044	0.0979021	8.58462	0.133544	1.22478	0.222002	18.1258	0.180174	1.01036	0.0256013	2.53387	0.354628
2570	Q13637	Ras-related protein Rab-32	RAB32	13	12	65.8	24.997	225	1.2347	0.19698	15.9536	0.239294	1.55056	0.147133	9.48898	0.0989314	1.48107	0.0597004	4.03091	0.00745309	1.47875	0.0646044	4.36885	0.0087605	0.998435	0.0254232	2.5463	0.487155	0.802608	0.111267	13.8631	0.201346	1.00793	0.116542	11.5625	0.460095	1.00421	0.0807631	8.04244	0.470888	1.25582	0.323115	25.7294	0.285169
7726	Q9BVG4	Protein PBDC1	PBDC1	13	13	65.2	26.056	233	1.06086	0.0170043	1.60288	0.0347049	1.08073	0.0191741	1.77419	0.0258238	1.22253	0.0128777	1.05336	0.00166403	1.20107	0.012363	1.02933	0.0018772	0.982448	0.0170444	1.73489	0.208983	0.867758	0.0116996	1.34826	0.00387745	0.884008	0.0129424	1.46405	0.00613102	0.899802	0.0251423	2.79421	0.0291618	1.01873	0.00174915	0.1717	0.00430466
1020	Q13287	N-myc-interactor	NMI	13	13	63.2	35.056	307	0.804141	0.0100225	1.24636	0.0199328	0.796946	0.0399532	5.01329	0.0186571	0.775049	0.110559	14.2648	0.100521	0.87358	0.0566684	6.48691	0.0812929	1.12713	0.191473	16.9876	0.248185	0.890727	0.00727082	0.816279	0.025893	1.02825	0.111758	10.8687	0.378558	0.912276	0.0674595	7.39464	0.171927	1.04209	0.0273795	2.62735	0.21215
845	O00487	26S proteasome non-ATPase regulatory subunit 14	PSMD14	13	13	61.6	34.577	310	0.830287	0.0160499	1.93306	0.00442883	0.777027	0.0133857	1.72269	0.00179603	0.903006	0.0115342	1.27731	0.00694473	0.927182	0.00321619	0.346878	0.000972842	1.02677	0.0154122	1.50104	0.110931	0.919469	0.0232647	2.53023	0.037623	0.860489	0.0244937	2.84648	0.0148785	0.838052	0.0147944	1.76534	0.00413442	0.935854	0.0292021	3.12037	0.0813475
2430	O15160	DNA-directed RNA polymerases I and III subunit RPAC1	POLR1C	13	13	61.6	39.249	346	1.12058	0.023203	2.07062	0.0174121	1.08732	0.0347065	3.19192	0.0628223	1.4672	0.0171185	1.16675	0.000669348	1.52189	0.0105367	0.692338	0.000203622	1.03728	0.00913228	0.880407	0.0274405	0.763756	0.0228309	2.9893	0.00463161	0.741088	0.0244384	3.29764	0.00442366	0.714454	0.0191008	2.67348	0.00223037	0.970321	0.0215701	2.22299	0.154219
460	Q86U90	YrdC domain-containing protein, mitochondrial	YRDC	13	13	60.9	29.328	279	2.63549	0.0824645	3.12899	0.00126244	2.45561	0.11766	4.79147	0.00321033	3.85639	0.0910815	2.36184	0.000506843	4.0773	0.23551	5.77613	0.0028784	1.05728	0.0876479	8.28991	0.269871	0.68341	0.0253628	3.71122	0.00319768	0.636764	0.0322181	5.05967	0.00392367	0.602264	0.0509135	8.45369	0.00815933	0.931746	0.072303	7.75995	0.239178
2294	Q96BN8	Ubiquitin thioesterase otulin	OTULIN	13	13	60.8	40.262	352	0.967248	0.011854	1.22553	0.0553277	0.91051	0.0389435	4.27711	0.0764385	0.903678	0.140682	15.5677	0.329366	1.10704	0.0631645	5.70574	0.111071	1.22503	0.164931	13.4634	0.137446	1.07034	0.20948	19.5713	0.331223	1.00756	0.136744	13.5718	0.436968	0.822476	0.0396991	4.82678	0.0237482	0.941341	0.0470637	4.99964	0.17732
4559	P11802	Cyclin-dependent kinase 4	CDK4	13	12	60.7	33.729	303													25.776
6879	Q99426	Tubulin-folding cofactor B	TBCB	13	13	60.7	27.325	244	1.19322	0.00740863	0.620894	0.000733121	1.11692	0.0288035	2.57883	0.0275113	1.09727	0.0218436	1.99072	0.0232632	1.15323	0.0153195	1.3284	0.00491118	1.051	0.0128869	1.22616	0.0289979	1.08744	0.0190919	1.75566	0.0220963	1.01791	0.01953	1.91864	0.224001	0.968516	0.0268555	2.77285	0.18552	0.936055	0.0185895	1.98595	0.0379469
2588	Q15814	Tubulin-specific chaperone C	TBCC	13	13	59.8	39.248	346	1.67389	0.0485407	2.89987	0.0279648	1.37667	0.0571719	4.15291	0.0110017	1.78774	0.140872	7.87991	0.0148418	1.94821	0.0820452	4.21132	0.00367611	1.08976	0.071983	6.6054	0.160019	0.986052	0.116678	11.8328	0.491878	0.770061	0.098105	12.7399	0.0780466	0.706633	0.0545813	7.72413	0.0169323	0.851928	0.00151252	0.177541	0.00398206
2297	Q96CN7	Isochorismatase domain-containing protein 1	ISOC1	13	13	59.4	32.236	298	0.835078	0.0304851	3.65056	0.0164679	0.857133	0.0374168	4.36534	0.0318031	0.910574	0.0245583	2.69701	0.0343689	0.931051	0.011705	1.25719	0.0138716	1.02249	0.0172471	1.68678	0.158747	0.91709	0.0318692	3.47504	0.0620395	0.94131	0.028973	3.07795	0.0920816	0.920608	0.0382533	4.15522	0.0895259	1.02641	0.0171113	1.6671	0.129568
5695	Q15628	Tumor necrosis factor receptor type 1-associated DEATH domain protein	TRADD	13	13	57.7	34.247	312	2.02365	0.126012	6.22698	0.0073004	2.1008	0.101284	4.8212	0.00414433	1.1735	0.0609935	5.19757	0.0506623	1.09534	0.0554809	5.06516	0.193818	0.944232	0.116969	12.3877	0.403194	1.72445	0.0323621	1.87666	0.000993118	1.7902	0.0916077	5.11718	0.00650932	1.83209	0.124037	6.77025	0.0570588	1.03813	0.0715125	6.88862	0.303606
4161	P62277	40S ribosomal protein S13	RPS13	13	13	57	17.222	151	0.613757	0.00146206	0.238216	7.16439e-06	0.467944	0.009963	2.1291	0.000175367	0.975494	0.00473689	0.485589	0.0177268	0.988931	0.00292163	0.295433	0.0316172	1.01378	0.00403263	0.397783	0.0379473	0.629175	0.00448449	0.712757	7.31204e-05	0.4797	0.0102719	2.14132	0.000194926	0.473181	0.0112069	2.36841	0.000226336	0.762426	0.01712	2.24546	0.00258458
5112	P25788	Proteasome subunit alpha type-3	PSMA3	13	10	56.1	28.433	255	0.77757	0.0203573	2.61807	0.00415557	0.740309	0.0143768	1.942	0.00152871	0.830461	0.0116749	1.40583	0.00235877	0.850416	0.0177582	2.08818	0.00693529	1.02403	0.0344705	3.36616	0.270297	0.936311	0.0316464	3.37991	0.0931914	0.891443	0.020746	2.32724	0.0174628	0.870525	0.0301846	3.4674	0.0255299	0.95208	0.0419373	4.40481	0.193464
6727	Q13011	Delta(3,5)-Delta(2,4)-dienoyl-CoA isomerase, mitochondrial	ECH1	13	11	55.2	35.816	328	0.918674	0.00691164	0.75235	0.00357731	0.886959	0.0125195	1.41151	0.00604106	0.728354	0.0057566	0.790357	0.000224466	0.736682	0.00949861	1.28938	0.000649953	1.01143	0.00744869	0.736449	0.131475	1.2613	0.0192317	1.52475	0.00268066	1.21776	0.0248539	2.04096	0.00635944	1.20399	0.0319225	2.65139	0.0117167	0.965476	0.00797746	0.826271	0.0248208
4132	P40261	Nicotinamide N-methyltransferase	NNMT	13	13	54.9	29.574	264	1.14627	0.0137364	1.19835	0.00434257	1.02195	0.0137889	1.34928	0.124838	1.00863	0.0232215	2.30227	0.365664	1.00914	0.0148619	1.47273	0.296651	1.0005	0.0116217	1.16159	0.480683	1.13646	0.0276922	2.43671	0.0192198	1.0132	0.00955045	0.942601	0.149279	1.0127	0.00557201	0.550216	0.0748967	0.891543	0.0144062	1.61587	0.00863111
1182	Q92600	Cell differentiation protein RCD1 homolog	RQCD1	13	13	54.8	33.631	299	0.782982	0.0202695	2.58876	0.0363195	0.64365	0.0197511	3.06861	0.00153427	0.899774	0.0203205	2.2584	0.0195377	1.04168	0.0249872	2.39873	0.116341	1.15772	0.0361931	3.12624	0.0240917	0.850633	0.0244556	2.87499	0.0632111	0.715346	0.0345984	4.83659	0.00731007	0.617894	0.0126727	2.05095	0.000549802	0.805567	0.0477477	5.92722	0.0939641
4000	Q9P287	BRCA2 and CDKN1A-interacting protein	BCCIP	13	13	54.5	35.979	314	1.13636	0.00635295	0.559059	0.00108114	1.15012	0.038098	3.31253	0.028951	1.25131	0.0263996	2.10976	0.00540429	1.29947	0.0144384	1.1111	0.00115696	1.03849	0.0255161	2.45703	0.132442	0.908141	0.0229309	2.52503	0.0288517	0.919131	0.0465747	5.06726	0.116796	0.885063	0.0363895	4.11152	0.0446677	1.0121	0.0342592	3.38495	0.367984
2924	P53004	Biliverdin reductase A	BLVRA	13	13	54.1	33.428	296	1.04682	0.0108613	1.03755	0.024802	0.96863	0.028109	2.90194	0.195324	0.853329	0.015275	1.79005	0.00535585	0.864428	0.0155906	1.80358	0.00651056	1.01301	0.0204356	2.01732	0.289452	1.22675	0.0319051	2.60078	0.00954536	1.13512	0.0428937	3.77879	0.0429752	1.12054	0.0526075	4.69482	0.0721568	0.925306	0.0325287	3.51545	0.0761261
6680	A0A087X2I2	Glutathione peroxidase	GPX4	13	13	54.1	22.024	196	0.924053	0.0281434	3.04565	0.0582253	0.480584	0.03941	8.20044	0.00288915	0.855194	0.00859545	1.00509	0.00175452	0.789133	0.0176667	2.23875	0.00348611	0.922753	0.0290357	3.14664	0.0596841	1.08052	0.0243511	2.25365	0.0397966	0.561959	0.0408993	7.27799	0.00436131	0.609003	0.0606876	9.96508	0.0119674	0.520083	0.0268009	5.15321	0.00156095
7630	P50402	Emerin	EMD	13	13	53.9	28.994	254	1.12421	0.0209616	1.86457	0.0135772	1.09461	0.00772924	0.706116	0.00330014	0.975404	0.0107823	1.10542	0.0756158	0.991057	0.0101223	1.02137	0.23729	1.01605	0.0210658	2.07331	0.257983	1.15256	0.0284276	2.46648	0.0163608	1.12221	0.0199474	1.7775	0.0127396	1.10449	0.00348237	0.315292	0.00055432	0.973673	0.0198824	2.042	0.161135
3440	O00743	Serine/threonine-protein phosphatase 6 catalytic subunit	PPP6C	13	13	53.8	35.144	305	1.13036	0.0276575	2.44679	0.0208897	0.93023	0.0401681	4.31808	0.116277	1.32969	0.0102265	0.76909	0.000480158	1.3398	0.0251305	1.87569	0.00270519	1.00761	0.0267349	2.65331	0.392748	0.850092	0.0146189	1.71969	0.00470371	0.699586	0.0249566	3.56734	0.00343579	0.694305	0.042176	6.07456	0.00941178	0.822953	0.0174281	2.11776	0.00479565
7041	O60762	Dolichol-phosphate mannosyltransferase subunit 1	DPM1	13	13	53.5	29.634	260	1.13839	0.0381661	3.35263	0.033601	1.05871	0.070886	6.69552	0.233128	1.15923	0.0205656	1.77407	0.00810086	1.24928	0.0220088	1.76172	0.00384074	1.07768	0.0119481	1.10869	0.0113884	0.982025	0.0159024	1.61935	0.190611	0.913283	0.0607405	6.65078	0.153174	0.847456	0.0470319	5.54977	0.0429387	0.93	0.0622211	6.69044	0.200714
7678	Q15738	Sterol-4-alpha-carboxylate 3-dehydrogenase, decarboxylating	NSDHL	13	13	53.4	41.9	373	0.924031	0.0112075	1.21289	0.0105758	0.856631	0.00152954	0.178552	5.69008e-05	1.16316	0.00245108	0.210725	0.000112791	1.14042	0.0145445	1.27537	0.00526617	0.980445	0.0118573	1.20938	0.121619	0.794413	0.0102109	1.28533	0.00123043	0.736467	0.00024105	0.0327306	4.18328e-07	0.751156	0.0090738	1.20798	0.000664071	0.927058	0.0118897	1.28252	0.0128293
7014	M0QYT0	Uncharacterized protein (Fragment)	–	13	0	53.3	35.904	321	0.884243	0.0401971	4.54593	0.0525704	0.834244	0.0155103	1.8592	0.0043362	0.704912	0.0188083	2.66818	0.0020259	0.747872	0.0266307	3.56087	0.00552793	1.06094	0.0465401	4.38668	0.154235	1.2544	0.0319448	2.54662	0.00765461	1.18347	0.0195011	1.64778	0.00553543	1.11549	0.0563791	5.0542	0.085441	0.943455	0.0383086	4.06046	0.143939
7411	Q00587	Cdc42 effector protein 1	CDC42EP1	13	13	52.9	40.294	391	2.03188	0.0570164	2.80609	0.00151486	1.93977	0.0738037	3.80477	0.00303739	2.18985	0.0441939	2.01812	0.000687337	2.43399	0.0983463	4.04054	0.00232228	1.11148	0.0432512	3.8913	0.060165	0.927863	0.0195594	2.108	0.033491	0.885799	0.0241237	2.72339	0.021152	0.796951	0.0511827	6.42231	0.0299378	0.954665	0.00987298	1.03418	0.0222435
6516	Q96EE3	Nucleoporin SEH1	SEH1L	13	13	52.5	39.648	360	0.959732	0.0176407	1.83809	0.0759205	0.896323	0.0449972	5.0202	0.0765145	1.28589	0.0189095	1.47054	0.00216899	1.25824	0.0316684	2.51689	0.00730979	0.978498	0.0300022	3.06615	0.281933	0.746358	0.0192385	2.57765	0.00286321	0.697047	0.0251946	3.61447	0.00344321	0.712364	0.0462183	6.48802	0.012677	0.933931	0.0570205	6.10543	0.193285
3219	P29218	Inositol monophosphatase 1	IMPA1	13	5	52.3	30.188	277	0.830302	0.0196187	2.36284	0.0065873	0.788504	0.015699	1.99099	0.00274039	0.889019	0.0150492	1.69279	0.00898843	0.904287	0.0333586	3.68894	0.0526373	1.01717	0.0556043	5.46655	0.376103	0.933952	0.0344773	3.69154	0.100492	0.886937	0.0209742	2.36479	0.0165057	0.871962	0.0385311	4.41889	0.0408767	0.94966	0.0166069	1.74872	0.0473612
5739	Q86W42	THO complex subunit 6 homolog	THOC6	13	13	52.2	37.535	341	0.883269	0.0135888	1.53847	0.00666471	1.15418	0.0181591	1.57334	0.00677018	0.730183	0.00232169	0.31796	3.7018e-05	0.73428	0.0154647	2.1061	0.00168915	1.00561	0.0242982	2.41626	0.41123	1.20965	0.0148696	1.22924	0.00249194	1.58067	0.0276178	1.74722	0.00112536	1.57185	0.0231087	1.47016	0.000813533	1.30671	0.0333178	2.54974	0.0057659
5281	Q9NYT0	Pleckstrin-2	PLEK2	13	13	51.6	39.97	353	2.63207	0.0504162	1.91546	0.000475882	2.40976	0.0157549	0.653796	6.2426e-05	2.95719	0.0955029	3.22952	0.00118254	3.08465	0.141956	4.60203	0.00228837	1.0431	0.064678	6.20055	0.270441	0.890057	0.0428868	4.81843	0.0640983	0.814883	0.021311	2.61523	0.00653585	0.781212	0.038216	4.89188	0.0148298	0.91554	0.0214067	2.33815	0.0296457
7161	Q9BQP7	Mitochondrial genome maintenance exonuclease 1	MGME1	13	13	51.5	39.42	344	1.17706	0.0249608	2.1206	0.00959316	1.02372	0.0416483	4.06831	0.301895	1.71935	0.133445	7.76136	0.0159382	1.7777	0.0342374	1.92594	0.000964596	1.03394	0.0591521	5.72103	0.29589	0.684599	0.0636306	9.29457	0.0199098	0.595415	0.041477	6.96606	0.00524988	0.57587	0.0183278	3.18264	0.000933568	0.869728	0.0373421	4.29354	0.0374677
5756	Q8NCF5	NFATC2-interacting protein	NFATC2IP	13	13	51.1	45.816	419	3.0143	0.159021	5.27555	0.00306246	2.81759	0.113235	4.01886	0.00192005	3.29056	0.015272	0.464116	2.2224e-05	3.25048	0.0859716	2.64489	0.000726608	0.987818	0.0306456	3.10236	0.374636	0.916045	0.0513645	5.6072	0.127476	0.856265	0.0378067	4.41531	0.0320243	0.866824	0.0247611	2.85653	0.0166072	0.934741	0.0158912	1.70007	0.0274538
3696	Q9NR45	Sialic acid synthase	NANS	13	13	50.4	40.307	359	0.880185	0.00650087	0.73858	0.00146665	1.00934	0.0129243	1.28048	0.269345	0.909607	0.00778005	0.85532	0.00366862	0.901814	0.011937	1.32366	0.00725336	0.991433	0.0206826	2.08613	0.366081	0.967655	0.00199671	0.206345	0.00189501	1.10964	0.0111798	1.00751	0.00510834	1.11923	0.0291185	2.60165	0.027081	1.14673	0.0133372	1.16306	0.00407174
2200	Q13501	Sequestosome-1	SQSTM1	13	13	50.2	47.687	440	7.35472	3.25488	44.2557	0.157906	12.217	5.06834	41.4858	0.056818	14.7826	1.89294	12.8052	0.0088459	15.5961	0.722466	4.63235	0.00121482	1.05503	0.168896	16.0087	0.342194	0.541803	0.335295	61.885	0.289215	0.826446	0.453861	54.9172	0.448643	0.783339	0.299421	38.2237	0.40385	1.35436	0.258034	19.0521	0.216474
7417	Q12824	SWI/SNF-related matrix-associated actin-dependent regulator of chromatin subfamily B member 1	SMARCB1	13	2	49.9	44.141	385	1.29615	0.0387225	2.98749	0.00827224	1.29107	0.0110656	0.857087	0.000720606	1.39748	0.068541	4.90462	0.0140106	1.42341	0.0190337	1.33719	0.00100613	1.01856	0.050638	4.97155	0.359135	0.927494	0.061164	6.59454	0.190154	0.923858	0.0435346	4.71226	0.115541	0.907028	0.0199879	2.20367	0.0218121	0.996081	0.0236344	2.37274	0.449965
4443	Q9Y6C9	Mitochondrial carrier homolog 2	MTCH2	13	3	49.8	33.331	303	0.912038	0.0124299	1.36287	0.00973105	0.948217	0.00810941	0.855227	0.0118597	0.862815	0.00493436	0.57189	0.000645885	0.887485	0.00921943	1.03883	0.00332917	1.02859	0.00500409	0.486499	0.0146221	1.05705	0.0184213	1.74271	0.0447382	1.09898	0.00893095	0.812658	0.0040158	1.06843	0.00951155	0.890235	0.00936594	1.03967	0.02283	2.19589	0.110265
590	Q9BQA1	Methylosome protein 50	WDR77	13	13	49.7	36.724	342	0.715487	0.00303002	0.423491	5.67052e-05	0.68681	0.0136964	1.99421	0.000955154	0.968773	0.0139457	1.43952	0.0780334	0.989475	0.011826	1.19518	0.23627	1.02137	0.0208044	2.03691	0.20245	0.73855	0.0122229	1.65498	0.0010909	0.708949	0.0234274	3.30452	0.00322505	0.694116	0.00998414	1.4384	0.000532346	0.95992	0.0158141	1.64744	0.0640473
3662	Q99436	Proteasome subunit beta type-7	PSMB7	13	13	49.1	29.965	277	0.844336	0.0238493	2.82463	0.011433	0.868482	0.0830787	9.56597	0.137031	0.925236	0.0849566	9.18215	0.256165	0.913577	0.0188022	2.05809	0.0222927	0.987399	0.0757362	7.67027	0.467803	0.912563	0.0582502	6.38314	0.143545	0.93866	0.172053	18.3296	0.432476	0.950639	0.096606	10.1622	0.358855	1.0286	0.119672	11.6345	0.381041
5955	O60256	Phosphoribosyl pyrophosphate synthase-associated protein 2	PRPSAP2	13	12	48.5	40.925	369	0.936486	0.0441705	4.71662	0.149368	0.893811	0.0277718	3.10713	0.0315167	0.954584	0.01528	1.6007	0.0489568	0.936928	0.0246914	2.63535	0.0636499	0.981504	0.0105163	1.07145	0.111284	0.981041	0.0396715	4.04382	0.351929	0.936335	0.0435516	4.65128	0.146339	0.953981	0.053933	5.65347	0.254512	0.95443	0.0619115	6.48674	0.284912
6580	B3KSI3	Branched-chain-amino-acid aminotransferase	BCAT2	13	2	47.7	39.915	352	1.27721	0.105206	8.23712	0.0563219	1.04045	0.104575	10.0509	0.339096	0.888036	0.0337135	3.79641	0.0407837	0.876006	0.00939271	1.07222	0.00284926	0.986453	0.0265038	2.68677	0.338067	1.43825	0.0807608	5.61523	0.0158399	1.17163	0.0745284	6.36108	0.070912	1.18772	0.106457	8.96313	0.102956	0.814625	0.0637432	7.82486	0.0528624
617	Q9BYD2	39S ribosomal protein L9, mitochondrial	MRPL9	13	13	47.6	30.243	267	0.788841	0.0168257	2.13296	0.00315536	0.657843	0.0348067	5.29104	0.00515087	1.0807	0.00611346	0.565695	0.00284265	1.07717	0.017778	1.65043	0.0244203	0.996736	0.0170538	1.71096	0.438815	0.729936	0.0124797	1.70969	0.00106596	0.60872	0.0354381	5.82174	0.00409524	0.610713	0.0324995	5.32157	0.00348045	0.833936	0.0564118	6.76452	0.0513982
3936	Q96BW5	Phosphotriesterase-related protein	PTER	13	13	47.3	39.017	349	0.883651	0.100809	11.4082	0.271579	0.965142	0.0284386	2.94657	0.252765	0.690214	0.0203679	2.95095	0.00215573	0.78724	0.0868499	11.0322	0.0718112	1.14057	0.15324	13.4353	0.203756	1.25075	0.110974	8.87265	0.15428	1.36609	0.00587158	0.429809	0.00625151	1.35745	0.0150324	1.1074	0.0163745	1.09222	0.0921882	8.44044	0.272396
4669	Q14165	Malectin	MLEC	13	13	47.3	32.233	292	0.846364	0.0163341	1.92992	0.0055804	0.883625	0.00605577	0.685332	0.00134939	0.861609	0.012762	1.48118	0.00420998	0.872235	0.0177265	2.03231	0.00940769	1.01233	0.00588513	0.581344	0.0851923	0.982306	0.0312702	3.18334	0.323413	1.02555	0.0113519	1.10691	0.0760439	1.01306	0.0171596	1.69384	0.259043	1.04402	0.0278145	2.66416	0.124446
6351	Q9NVX2	Notchless protein homolog 1	NLE1	13	13	47	53.32	485	0.916304	0.0169939	1.85462	0.0195578	0.879443	0.0142154	1.61641	0.00683575	1.14663	0.0123939	1.08089	0.00352787	1.1309	0.0138519	1.22486	0.00549288	0.986277	0.0160332	1.62563	0.244722	0.799125	0.0168453	2.10797	0.00349163	0.766978	0.0124501	1.62327	0.00142367	0.77765	0.00484535	0.623075	0.000237331	0.959772	0.00539978	0.562611	0.00878539
6069	P62750	60S ribosomal protein L23a	RPL23A	13	13	46.8	17.695	156	0.695833	0.0136265	1.95829	0.00100223	0.515008	0.0298305	5.79225	0.00189478	1.04601	0.00778296	0.744063	0.0136887	1.05085	0.00449679	0.42792	0.00386237	1.00463	0.00765253	0.761729	0.301377	0.665227	0.0132364	1.98976	0.000781054	0.492355	0.0250156	5.0808	0.00121599	0.490088	0.0279792	5.70902	0.00150831	0.740131	0.0440578	5.9527	0.0140595
6230	Q8TF74	WAS/WASL-interacting protein family member 2	WIPF2	13	13	46.1	46.288	440	1.56509	0.0858992	5.48847	0.010995	1.38813	0.121123	8.72564	0.0405145	1.30798	0.020543	1.57059	0.0022053	1.34497	0.0753415	5.60171	0.0217742	1.02828	0.0614257	5.97363	0.32804	1.19657	0.0785675	6.56608	0.0620826	1.06128	0.107757	10.1535	0.284382	1.03209	0.11735	11.3702	0.369697	0.886937	0.0688413	7.76169	0.128709
3680	Q9GZR2	RNA exonuclease 4	REXO4	13	13	45.7	46.671	422	1.59722	0.0220046	1.37768	0.0143487	1.6739	0.11435	6.83137	0.0646769	1.70181	0.0382304	2.24646	0.00147355	1.7498	0.0201215	1.14993	0.000359468	1.0282	0.0113068	1.09966	0.0645838	0.93926	0.0169096	1.80031	0.104963	0.984351	0.0358979	3.64686	0.397506	0.956787	0.0497585	5.20058	0.310506	1.04801	0.0571148	5.44985	0.301443
7478	Q9BY77	Polymerase delta-interacting protein 3	POLDIP3	13	13	44.9	46.089	421	1.8983	0.0439692	2.31624	0.00119089	1.79661	0.0396752	2.20834	0.00123293	2.42998	0.0295005	1.21402	0.000212558	2.56627	0.0401687	1.56526	0.000328273	1.05609	0.0290188	2.74777	0.0944794	0.7812	0.0177339	2.27009	0.00326444	0.739353	0.0132004	1.78539	0.00127982	0.700088	0.0239116	3.41551	0.00316551	0.946432	0.0381295	4.02877	0.152827
2497	P18615	Negative elongation factor E	NELFE	13	13	44.2	43.239	380	1.82	0.0782151	4.29753	0.00445108	1.84023	0.10138	5.50908	0.0070329	2.15137	0.0877068	4.07679	0.00285881	1.95316	0.121367	6.21386	0.00779215	0.907871	0.0816963	8.99867	0.203355	0.845975	0.0640992	7.57695	0.0728855	0.855379	0.0450922	5.2716	0.0437238	0.942182	0.113468	12.0431	0.366005	1.01112	0.0583646	5.7723	0.412984
6166	Q6P6C2	RNA demethylase ALKBH5	ALKBH5	13	13	44.2	44.255	394	2.76055	0.196981	7.13556	0.00604449	2.83946	0.0691917	2.43679	0.000704674	1.78908	0.131844	7.36938	0.013075	1.9327	0.159903	8.27357	0.0137114	1.08028	0.0430267	3.98293	0.0984391	1.54301	0.00853323	0.553027	0.00012341	1.58711	0.125558	7.91108	0.0207595	1.46917	0.133279	9.07175	0.0343582	1.02858	0.077729	7.55689	0.351047
6247	J3KMX2	SWI/SNF-related matrix-associated actin-dependent regulator of chromatin subfamily D member 2	SMARCD2	13	9	43	52.238	456	1.25135	0.0384227	3.07049	0.0111876	1.29439	0.0308183	2.38092	0.00536436	1.33671	0.0691538	5.17345	0.0194403	1.43432	0.0372536	2.59729	0.00362234	1.07303	0.067425	6.28363	0.185487	0.936147	0.0599818	6.40731	0.211304	0.968341	0.028544	2.94773	0.196508	0.902438	0.0356295	3.94814	0.0571033	1.03439	0.0416209	4.02372	0.238994
4314	Q96C86	m7GpppX diphosphatase	DCPS	13	13	42.4	38.608	337	0.72409	0.00881667	1.21762	0.00051017	0.708794	0.0111231	1.56931	0.000728768	0.787979	0.0198557	2.51982	0.00434879	0.814869	0.0217877	2.67377	0.00682703	1.03413	0.0055841	0.539983	0.0128515	0.918921	0.0239276	2.60388	0.0391073	0.899509	0.0376602	4.18675	0.0597187	0.869826	0.0372576	4.28334	0.0373213	0.978875	0.0216925	2.21607	0.220851
5613	P0CG12	Chromosome transmission fidelity protein 8 homolog isoform 2	CHTF8	13	13	42	51.391	524	2.68777	0.0689844	2.5666	0.00083145	1.78067	0.0978392	5.49451	0.00757302	2.535	0.217061	8.56257	0.00949406	2.94283	0.282944	9.61471	0.010009	1.16088	0.181334	15.6205	0.201005	1.06026	0.0862591	8.13565	0.258679	0.702433	0.0672989	9.58083	0.0247725	0.605088	0.0450555	7.4461	0.00648629	0.662509	0.0543581	8.20489	0.0127973
6446	B4E1Q4	Serine/threonine-protein kinase RIO3	RIOK3	13	13	41.9	57.474	503	11.239				13.124																												1.16772
1336	Q9Y276	Mitochondrial chaperone BCS1	BCS1L	13	13	41.5	47.534	419	0.628874	0.0139144	2.21259	0.000702527	0.556224	0.0180806	3.25059	0.000830129	0.705121	0.026521	3.7612	0.00402295	0.705344	0.0136105	1.92962	0.00106532	1.00032	0.0422986	4.22852	0.482839	0.891866	0.0466126	5.22641	0.075654	0.788835	0.00492565	0.624421	0.00027191	0.788585	0.0301869	3.82798	0.0100005	0.884477	0.0414412	4.68539	0.0557134
3782	O75794	Cell division cycle protein 123 homolog	CDC123	13	13	40.8	39.134	336	8.8501				7.48986	0.207104	2.76513	0.0124263	6.65609	2.08874	31.3809	0.0469807	7.49126	2.78456	37.1708	0.0554873	1.12547	0.960705	85.3601	0.290676	0.815152				1.19356	0.523642	43.8722	0.339095	0.669414	0.09261	13.8345	0.1081	0.875448
7095	P78324	Tyrosine-protein phosphatase non-receptor type substrate 1	SIRPA	13	13	40.7	54.966	504	4.68807	0.0329667	0.703204	3.99408e-05	3.83379	0.235198	6.13487	0.00337365	4.42335	0.0394291	0.891386	6.63019e-05	5.52443	0.788751	14.2775	0.0139269	1.24892	0.168481	13.4901	0.125316	1.05985	0.0155973	1.47166	0.03064	0.866717	0.0461224	5.32151	0.0525894	0.693971	0.0733126	10.5642	0.0277358	0.817776	0.054778	6.69841	0.0413768
3681	Q9GZS1	DNA-directed RNA polymerase I subunit RPA49	POLR1E	13	9	40.1	53.961	481	1.72434	0.0646534	3.74945	0.00391096	1.61513	0.0549944	3.40495	0.00392595	2.33033	0.030844	1.32359	0.000268399	2.36844	0.0151975	0.641669	6.16487e-05	1.01635	0.0190803	1.87733	0.236698	0.739958	0.0320402	4.33001	0.00749773	0.693091	0.0276679	3.99196	0.00404266	0.68194	0.0200875	2.94565	0.00198979	0.936664	0.0644582	6.88168	0.228467
3745	A2A3R5	40S ribosomal protein S6	RPS6	13	2	39.9	24.968	218	0.84688	0.126524	14.9401	0.267197					1.01132	0.0514592	5.0883	0.406217	0.746005	0.106843	14.322	0.157452	0.731955	0.0529863	7.23901	0.0763969	0.830929	0.183973	22.1406	0.323988
4016	A0A0A0MS52	Calcium/calmodulin-dependent protein kinase (CaM kinase) II gamma, isoform CRA_a	CAMK2G	13	9	39.9	60.201	539	0.909885	0.0478013	5.25355	0.104206	0.805192	0.0584775	7.26254	0.0413067	0.856374	0.0568501	6.63847	0.066408	0.879546	0.0201236	2.28796	0.0134967	1.02706	0.0467125	4.54819	0.297606	1.06249	0.0526134	4.95192	0.171034	0.940235	0.0200804	2.13568	0.0489925	0.915464	0.0464252	5.07123	0.10927	0.884939	0.0588697	6.6524	0.100005
8012	Q5T3I0	G patch domain-containing protein 4	GPATCH4	13	13	39.9	50.381	446	2.34623	0.155053	6.6086	0.0443572	2.1003	0.0606411	2.88726	0.00150712	3.55976	0.327262	9.19336	0.00780806	3.78857	0.111983	2.9558	0.0156289	1.02545	0.146481	14.2845	0.428434	0.626727	0.105914	16.8996	0.110089	0.59001	0.0370775	6.28422	0.0040866	0.567257	0.0306089	5.39594	0.0275847	0.898264	0.0957807	10.6629	0.284788
3150	Q9Y5X2	Sorting nexin-8	SNX8	13	13	39.8	52.569	465	1.45391	0.111451	7.66558	0.0267739	1.36827	0.0330305	2.41403	0.00395741	1.71947	0.048205	2.80347	0.00222118	1.63249	0.0314387	1.92581	0.00122843	0.949411	0.04297	4.52596	0.187604	0.845558	0.0621814	7.35389	0.0686205	0.795749	0.0230599	2.89788	0.00629405	0.838151	0.0356357	4.2517	0.0229996	0.941094	0.0845231	8.98138	0.304225
5176	Q32P41	tRNA (guanine(37)-N1)-methyltransferase	TRMT5	13	13	39.5	58.246	509					0.981378	0.0489816	4.99111	0.413134	1.07488	0.041029	3.81709	0.18586	1.06695	0.0615601	5.76973	0.184996	0.969871	0.0377639	3.89371	0.321601					0.926219				0.867277	0.0344812	3.9758	0.0987745
7257	I3L0A0	HCG2044781	TMEM189-UBE2V1	13	0	39.5	42.208	370	0.929154	0.020759	2.23419	0.0385312	0.884193	0.0149587	1.69179	0.00817412	1.03326	0.00625007	0.604887	0.0167345	1.04467	0.0264062	2.52771	0.11408	1.01104	0.0251315	2.4857	0.344031	0.899243	0.0255014	2.83588	0.0296291	0.85573	0.0154719	1.80804	0.005675	0.846384	0.00769814	0.909533	0.00125209	0.951611	0.0219169	2.30313	0.0802616
1165	Q8WU90	Zinc finger CCCH domain-containing protein 15	ZC3H15	13	13	39.4	48.602	426	1.37922	0.0328587	2.38241	0.00369714	1.25093	0.047418	3.79062	0.0167269	1.88209	0.0252712	1.34272	0.000409565	1.44884	0.20728	14.3066	0.073451	0.769801	0.111999	14.5491	0.0987303	0.732811	0.0211365	2.8843	0.00311422	0.664649	0.0209286	3.14882	0.00194351	0.863403	0.120391	13.9438	0.209899	0.906985	0.0248395	2.73868	0.0326854
6716	Q01201	Transcription factor RelB	RELB	13	13	39.4	62.134	579	3.06263	0.108417	3.53999	0.00137054	2.84002	0.117808	4.14816	0.00202657	3.66259	0.0933307	2.54821	0.000612105	3.44293	0.0482354	1.401	0.00019471	0.940025	0.0257372	2.73792	0.0739438	0.836192	0.0495956	5.93112	0.0416731	0.775411	0.0528196	6.81182	0.0263051	0.824884	0.0368661	4.46925	0.0211487	0.927312	0.0159821	1.72348	0.0227107
4280	Q8N684	Cleavage and polyadenylation specificity factor subunit 7	CPSF7	13	13	39.1	52.049	471	1.10262	0.00419139	0.380131	0.000831812	0.99319	0.00959602	0.966182	0.278211	1.31453	0.0259385	1.97322	0.00335551	1.36131	0.0373553	2.74407	0.00523119	1.03559	0.0354975	3.42777	0.204516	0.838793	0.018111	2.15917	0.00622382	0.755549	0.0106869	1.41445	0.000954071	0.729585	0.0252011	3.45416	0.00431449	0.900757	0.00876569	0.973148	0.00386217
1128	Q86Y07	Serine/threonine-protein kinase VRK2	VRK2	13	13	39	58.14	508	2.54972	0.102813	4.03233	0.00217462	2.96827	0.208656	7.02954	0.0408723	2.91048	0.106658	3.66462	0.00154497	2.93552	0.0800173	2.72584	0.000850435	1.0086	0.0618314	6.13041	0.428989	0.876049	0.02522	2.87883	0.0197121	1.00558	0.0234687	2.33384	0.434543	1.028	0.104601	10.1752	0.412919	1.12166	0.0530874	4.73291	0.154201
5269	Q9H9P8	L-2-hydroxyglutarate dehydrogenase, mitochondrial	L2HGDH	13	13	38.7	50.315	463	0.822161	0.0340312	4.13924	0.017632	0.832063	0.0203104	2.44096	0.0469105	0.951774	0.00231026	0.242732	0.00114379	0.955171	0.0481377	5.03969	0.235785	1.00357	0.052758	5.25704	0.457389	0.863819	0.0377547	4.37067	0.0352858	0.876345	0.0214365	2.44612	0.0668004	0.830858	0.00168328	0.202596	0.00387961	0.970355	0.0285857	2.9459	0.279725
6540	Q9UBB5	Methyl-CpG-binding domain protein 2	MBD2	13	12	38.4	43.254	411	1.09765	0.0886361	8.07509	0.178884	1.1752	0.000979796	0.0833727	0.00218017	1.11596	0.0361047	3.23531	0.0416544	1.19968	0.0837932	6.98462	0.0669613	1.07502	0.0720507	6.70224	0.191935	0.983594	0.0609496	6.19662	0.427163	1.08086	0.0306902	2.83942	0.137529	0.958344	0.087872	9.16916	0.398226	1.09164	0.125367	11.4843	0.312803
3404	Q9UI12	V-type proton ATPase subunit H	ATP6V1H	13	13	38.3	55.882	483	3.23082	0.231164	7.15498	0.0052108	2.97615	0.103289	3.47055	0.0013554	3.62013	0.138569	3.82773	0.00138714	3.28495	0.433526	13.1973	0.0162833	0.907413	0.0995006	10.9653	0.250641	0.892459	0.034352	3.84915	0.0453067	0.822113	0.0309534	3.76511	0.0146637	0.905996	0.091779	10.1302	0.226198	0.921177	0.041519	4.50717	0.102567
2689	Q96GA3	Protein LTV1 homolog	LTV1	13	13	38.1	54.854	475	2.31476	0.0658084	2.84299	0.00124445	2.11509	0.0243131	1.14951	0.000237413	3.10869	0.0383207	1.23269	0.000164968	3.27997	0.210271	6.41075	0.00415225	1.0551	0.0808174	7.65971	0.264395	0.744608	0.0190567	2.55929	0.0027715	0.680378	0.00852705	1.25328	0.000355731	0.644849	0.0440936	6.83781	0.0076654	0.913741	0.0341533	3.73774	0.0652709
2335	Q9H074	Polyadenylate-binding protein-interacting protein 1	PAIP1	13	3	38	53.524	479	1.42186	0.0195346	1.37387	0.0010673	1.34186	0.0500591	3.73057	0.0102768	1.35474	0.0392266	2.89551	0.00596661	1.36306	0.0137175	1.00637	0.000711706	1.00615	0.0191534	1.90364	0.383163	1.04955	0.0240052	2.2872	0.0860616	0.990497	0.0156703	1.58206	0.307305	0.984447	0.0289914	2.94495	0.331429	0.943736	0.025196	2.66981	0.0790521
3857	Q0VDF9	Heat shock 70 kDa protein 14	HSPA14	13	13	37.7	54.794	509	0.807448	0.0192999	2.39023	0.00497243	0.709048	0.0118115	1.66583	0.000823109	1.00446	0.022657	2.25564	0.423261	1.01236	0.0167334	1.65291	0.264529	1.00786	0.02024	2.00821	0.361119	0.803863	0.0100576	1.25116	0.00131125	0.7059	0.0264102	3.74135	0.00401039	0.700392	0.0153335	2.18927	0.00130737	0.878135	0.0301332	3.4315	0.0284571
7202	Q9H9F9	Actin-related protein 5	ACTR5	13	13	37.7	68.297	607	1.90494	0.122267	6.41839	0.00873892	1.69493	0.0811764	4.78936	0.00661424	2.56907	0.184142	7.16766	0.00664212	3.03829	0.0868466	2.8584	0.000903077	1.18264	0.0521213	4.40719	0.0355256	0.741491	0.0293332	3.95597	0.00637093	0.659744	0.0260437	3.94755	0.00292089	0.557857	0.0113039	2.0263	0.000326832	0.889754	0.014296	1.60674	0.00823477
480	Q8IYS2	Uncharacterized protein KIAA2013	KIAA2013	13	13	37.4	69.156	634	1.23225	0.025251	2.04917	0.00578231	1.19698	0.0617896	5.16214	0.0417502	0.969056	0.0587742	6.06509	0.3436	1.18562	0.0360447	3.04016	0.0176553	1.22348	0.108589	8.8754	0.0827001	1.2716	0.10429	8.20149	0.057629	1.2352	0.118283	9.57605	0.0859123	1.00958	0.0655497	6.49278	0.427071	0.971373	0.0476734	4.90784	0.318013
1236	Q9BXF6	Rab11 family-interacting protein 5	RAB11FIP5	13	13	37.2	70.414	653	1.37975	0.0249717	1.80987	0.00214309	1.43093	0.106747	7.45999	0.0271529	0.696314	0.107382	15.4214	0.134958	0.865572	0.07358	8.50073	0.11144	1.30981	0.321981	24.5823	0.261045	1.98082	0.254009	12.8234	0.0955457	2.00641	0.100729	5.02035	0.038681	1.65316	0.240378	14.5405	0.0513004	1.0371	0.0602807	5.81244	0.284467
2668	Q8WUA2	Peptidyl-prolyl cis-trans isomerase-like 4	PPIL4	13	13	37	57.224	492	1.96094	0.0360012	1.83591	0.000699366	1.9859	0.0678114	3.41465	0.00233808	2.02295	0.044324	2.19106	0.000934299	2.19512	0.130168	5.9299	0.00575655	1.08511	0.0525531	4.84313	0.118785	0.969349	0.0388144	4.00418	0.265572	0.981683	0.0299124	3.04705	0.309904	0.904688	0.0682248	7.54125	0.1591	1.01272	0.0390682	3.85773	0.375486
3392	A0A0A0MTD1	Double-stranded RNA-binding protein Staufen homolog 2	STAU2	13	12	36.8	52.009	473	3.10602	0.0588479	1.89464	0.000389529	3.03766	0.0700479	2.30598	0.000588904	2.86864	0.0636867	2.2201	0.0132715	2.68245	0.36824	13.7277	0.0816217	1.1359				1.065	0.0097237	0.913021	0.0576198	1.07778	0.0462443	4.29071	0.197483	1.13678	0.119321	10.4963	0.25	0.977993	0.0410314	4.19547	0.334887
3225	P49354	Protein farnesyltransferase/geranylgeranyltransferase type-1 subunit alpha	FNTA	13	13	36.7	44.408	379	1.07728	0.0312024	2.89641	0.064589	1.0719	0.0189784	1.77054	0.0313086	1.0417	0.0204473	1.96288	0.0878563	1.05747	0.0747953	7.07301	0.245598	1.01514	0.0869088	8.56126	0.411084	1.03415	0.0442261	4.27656	0.250575	1.02899	0.0366013	3.55702	0.247441	1.01364	0.0511198	5.04318	0.390013	0.995007	0.0153236	1.54004	0.392773
1762	Q9UBS4	DnaJ homolog subfamily B member 11	DNAJB11	13	13	36.6	40.513	358	0.672285	0.0124255	1.84825	0.00071826	0.748379	0.0128948	1.72303	0.00131027	0.944355	0.0080678	0.854318	0.0102147	0.925727	0.0293723	3.17289	0.0649221	0.980275	0.0327666	3.34259	0.313291	0.711898	0.00972677	1.36632	0.000569478	0.792477	0.0071106	0.897263	0.000586343	0.808423	0.02648	3.27552	0.00937119	1.11319	0.0109257	0.981479	0.00458597
2432	O15213	WD repeat-containing protein 46	WDR46	13	8	36.2	68.07	610	6.74045	0.189993	2.8187	0.00054578					3.47626	2.32591	66.9085	0.217708	9.14073	2.46725	26.9918	0.10724	0.899564				1.99502	1.34306	67.3208	0.255834
3378	Q9H788	SH2 domain-containing protein 4A	SH2D4A	13	13	35.7	52.726	454	2.40214	0.100047	4.1649	0.00251188	2.2491				2.64489	0.0328232	1.241	0.00777627	2.06498	0.216634	10.4908	0.0187386	0.852793	0.0551935	6.47209	0.139253	0.872271	0.00310697	0.356193	0.00948074					1.29946				0.863643
4666	Q13610	Periodic tryptophan protein 1 homolog	PWP1	13	13	35.7	55.827	501	2.52652	0.243738	9.64719	0.0119007	2.50966	0.0858152	3.41939	0.00160176	2.7633	0.291177	10.5373	0.0126553	2.90288	0.202185	6.96499	0.00546819	1.05051	0.0569149	5.41783	0.222542	0.914312	0.161691	17.6845	0.374637	0.90821	0.0803807	8.85045	0.20037	0.864542	0.0550032	6.36212	0.0693182	0.993326	0.0960107	9.66558	0.491707
2343	Q9H8M2	Bromodomain-containing protein 9	BRD9	13	13	35.3	66.999	597													7.0618
3937	Q96CV9	Optineurin	OPTN	13	13	35.2	65.92	577	2.17546	0.0808752	3.71762	0.00233823	1.81732	0.0141857	0.780583	0.000150512	2.56944	0.0403639	1.57093	0.000330134	2.70707	0.088306	3.26205	0.00132818	1.05356	0.0183839	1.74492	0.0496733	0.846666	0.0291584	3.4439	0.0173676	0.707284	0.00647506	0.915483	0.000244581	0.671325	0.0166689	2.48299	0.00128433	0.835375	0.0267039	3.19664	0.0127856
1514	P62995	Transformer-2 protein homolog beta	TRA2B	13	13	35.1	33.665	288	0.939172	0.00943928	1.00506	0.0116572	0.825269	0.0138761	1.68141	0.00313211	1.08466	0.00649025	0.598367	0.00291019	1.09062	0.00684698	0.627804	0.00282733	1.0055	0.00533256	0.53034	0.204478	0.865867	0.0075176	0.868217	0.00156473	0.760854	0.0146712	1.92825	0.00187572	0.756694	0.0107288	1.41785	0.000970619	0.878719	0.0108829	1.23849	0.00398681
5124	P49757	Protein numb homolog	NUMB	13	11	34.9	70.803	651	2.10377	0.035583	1.69139	0.000518265	2.13132	0.0506384	2.37592	0.000996673	1.59556	0.0644114	4.03691	0.00569808	1.72517	0.0679097	3.93641	0.004296	1.08123	0.076596	7.08415	0.187327	1.31852	0.0473165	3.58862	0.0105709	1.33578	0.0585475	4.38302	0.0143261	1.23542	0.0350061	2.83353	0.010615	1.01309	0.00990098	0.977302	0.157151
4469	F5GX99	Caseinolytic peptidase B protein homolog	CLPB	13	1	34.7	54.822	501	0.80502				0.71886				0.991141	0.0355993	3.59174	0.442944	1.0071				1.06178				0.777271				0.757891				0.713792
5206	Q8N3R9	MAGUK p55 subfamily member 5	MPP5	13	13	33.8	77.293	675	2.69081	0.174239	6.47533	0.00516094	2.40321	0.141751	5.89838	0.00496645	2.4705	0.256975	10.4017	0.0141127	2.57795	0.0850659	3.29975	0.00144179	1.04349	0.0818252	7.84146	0.302719	1.08918	0.0817917	7.50951	0.182601	0.972762	0.0433199	4.45329	0.309228	0.932216	0.0345741	3.70881	0.0972291	0.893118	0.0476342	5.33346	0.0798585
4665	Q13601	KRR1 small subunit processome component homolog	KRR1	13	13	33.6	43.664	381	1.07259	0.0663928	6.18998	0.18393	1.05992	0.0684895	6.46179	0.223811	1.15932	0.047083	4.06126	0.0378582	1.1886	0.0417949	3.5163	0.0225539	1.02526	0.0398725	3.88902	0.285196	0.925185	0.0429911	4.64676	0.116326	0.914255	0.0391755	4.28497	0.0825758	0.891731	0.0703476	7.88889	0.140973	0.988187	0.00836449	0.846448	0.147758
3020	C9J0I9	Nuclear-interacting partner of ALK	ZC3HC1	13	13	33.3	50.562	459	1.67086	0.150947	9.03409	0.0227006	1.43715	0.0456368	3.1755	0.00532617	1.60981	0.0200042	1.24264	0.0127777	1.4918								1.0515	0.143531	13.6501	0.385529	0.877773	0.045033	5.13037	0.136637	0.996514				0.860126	0.0557612	6.48291	0.0673695
6734	Q14145	Kelch-like ECH-associated protein 1	KEAP1	13	13	33.3	69.666	624	2.06481	0.188287	9.11883	0.0144666	1.98234	0.266711	13.4544	0.0311536	3.41398	0.370756	10.8599	0.0110585	2.91289	0.506269	17.3803	0.0966865	0.945213	0.149102	15.7745	0.43585	0.604812	0.0804212	13.2969	0.0204456	0.580653	0.0988649	17.0265	0.0274631	0.677511	0.0113834	1.68018	0.0137586	0.960056	0.230711	24.031	0.483993
8022	Q9NVD7	Alpha-parvin	PARVA	13	12	33.1	42.243	372	1.29604	0.0158797	1.22525	0.0014306	1.22457	0.00885708	0.723281	0.000775516	1.42497	0.02664	1.86951	0.00194877	1.49888	0.032406	2.16202	0.00209076	1.05187	0.0314271	2.98775	0.117431	0.909521	0.0269735	2.96568	0.0398874	0.859365	0.0189812	2.20874	0.00891895	0.816992	0.0117422	1.43725	0.00204957	0.944854	0.0148658	1.57334	0.0330527
5793	Q96FN4	Copine-2	CPNE2	13	12	33	61.189	548	1.34065	0.0529646	3.95065	0.0115249	1.23309	0.0394381	3.19832	0.0135839	1.25889	0.0445185	3.53633	0.0139996	1.18354	0.0206986	1.74887	0.00621624	0.940144	0.0237204	2.52306	0.064874	1.06495	0.077337	7.26203	0.228274	0.979503	0.0621144	6.34142	0.408279	1.04186	0.0508858	4.88411	0.237523	0.919764	0.0132002	1.43517	0.013067
846	O00499	Myc box-dependent-interacting protein 1	BIN1	13	13	32.9	64.699	593	0.867182	0.0232358	2.67946	0.0147655	0.822667	0.0430433	5.23216	0.0277181	0.861614	0.0101228	1.17486	0.00265864	0.882711	0.0319828	3.62325	0.034077	1.02449	0.0278038	2.71393	0.229995	1.00646	0.0371186	3.68803	0.426495	0.954798	0.0616065	6.45231	0.28573	0.931978	0.0775159	8.31735	0.25523	0.948667	0.0344418	3.63054	0.141652
6983	Q9Y6I3	Epsin-1	EPN1	13	12	32.8	60.293	576	1.20524	0.0269952	2.23983	0.00838455	1.0675	0.00567754	0.531852	0.00349687	1.25766	0.0342608	2.72417	0.00855173	1.32728	0.0254627	1.91841	0.00299046	1.05535	0.0490571	4.64841	0.180532	0.958314	0.00955553	0.99712	0.0244708	0.848799	0.0242924	2.86197	0.0125384	0.804281	0.0144703	1.79917	0.00271814	0.885722	0.0221234	2.49778	0.0179137
7589	P10398	Serine/threonine-protein kinase A-Raf	ARAF	13	10	32.7	67.585	606	0.954226	0.0800575	8.38979	0.374622	1.02686	0.0372804	3.63051	0.264263	1.05411	0.0522804	4.95969	0.196012	1.15372	0.109693	9.50778	0.136994	1.0945	0.143698	13.1291	0.256221	0.885971	0.0199012	2.24626	0.0672226	0.974154	0.0713422	7.3235	0.40037	0.890044	0.052016	5.84421	0.0880782	1.03869	0.0938649	9.03681	0.381148
557	Q96F44	E3 ubiquitin-protein ligase TRIM11	TRIM11	13	13	32.5	52.774	468	5.9088				6.1443				6.0365												0.978845
5792	Q96EY1	DnaJ homolog subfamily A member 3, mitochondrial	DNAJA3	13	13	31.7	52.488	480	1.01627	0.00774001	0.761606	0.0846467	0.9096	0.0111242	1.22297	0.00742546	1.15658	0.0253841	2.19476	0.0125589	1.18466	0.0503326	4.24869	0.0327615	1.02428	0.0654464	6.3895	0.352687	0.87869	0.0166545	1.89538	0.00921199	0.786458	0.00784917	0.998041	0.00067467	0.767814	0.0426703	5.55737	0.0163883	0.895034	0.0103002	1.15081	0.00475686
6193	Q86W50	Methyltransferase-like protein 16	METTL16	13	10	31.7	63.62	562	0.929727	0.00864042	0.92935	0.00740818	0.838132	0.0449416	5.36212	0.0355674	1.15676	0.102268	8.8409	0.122912	1.23673	0.0398002	3.21818	0.0134221	1.06914	0.0928283	8.68255	0.247663	0.803736	0.0835115	10.3904	0.076591	0.724554	0.101206	13.968	0.0613793	0.6777	0.0551232	8.13386	0.0144151	0.901482	0.0427424	4.74135	0.0763559
5872	Q9UKV5	E3 ubiquitin-protein ligase AMFR	AMFR	13	13	31.6	72.995	643					9.08731	0.440418	4.84652	0.0211572	7.2233																1.18559
4656	Q12800	Alpha-globin transcription factor CP2	TFCP2	13	12	30.7	57.255	502	1.177	0.0324286	2.75519	0.0158293	1.14825	0.0132917	1.15757	0.00396348	1.30232	0.0220991	1.6969	0.00264386	1.27409	0.0217146	1.70432	0.00310056	0.978325	0.0225162	2.30151	0.223309	0.90377	0.0276176	3.05583	0.0372967	0.881692	0.0250955	2.84629	0.0213211	0.901226	0.0157797	1.75092	0.0123596	0.975571	0.0260695	2.67223	0.229439
5408	P84022	Mothers against decapentaplegic homolog 3	SMAD3	13	6	30.4	48.08	425	3.32649	0.123984	3.72717	0.00140832	3.05926	0.0428557	1.40085	0.000216286	3.68189	0.214297	5.82029	0.00313237	4.09526	0.24901	6.08043	0.00317341	1.11227	0.00716021	0.643746	0.00201965	0.903473	0.0261148	2.89049	0.0334908	0.830895	0.0386492	4.65152	0.0247069	0.747025	0.036234	4.85044	0.010085	0.919668	0.0245303	2.6673	0.041565
1477	P40692	DNA mismatch repair protein Mlh1	MLH1	13	13	30.3	84.6	756	1.42545	0.0336805	2.36279	0.0307229	1.41335	0.0758525	5.36686	0.0698715	2.29638	0.0187794	0.817782	0.00564625	2.09087	0.00979796	0.468608	0.0035013	0.910503	0.011713	1.28643	0.0506542	0.620738	0.0197459	3.18103	0.0202947	0.615467	0.038077	6.18668	0.0385911	0.675964	0.0331042	4.89733	0.0397694	0.991509	0.0297573	3.00122	0.432711
4363	Q9C0B5	Palmitoyltransferase ZDHHC5	ZDHHC5	13	13	30.2	77.544	715	1.32844	0.00566108	0.426144	0.000148454	1.30041	0.0183336	1.40984	0.00184876	1.52211	0.0774518	5.08843	0.0105031	1.47698	0.0982766	6.6539	0.0194368	0.970346	0.0564243	5.81487	0.342515	0.872762	0.0446828	5.11971	0.0538678	0.854342	0.0530762	6.21252	0.0577964	0.880451	0.0704876	8.00585	0.123328	0.978895	0.0114434	1.16901	0.104163
6490	Q15796	Mothers against decapentaplegic homolog 2	SMAD2	13	6	30.2	52.306	467	1.82883	0.105435	5.76517	0.00779056	1.8778				1.9647	0.0696063	3.54285	0.0280026	2.09574	0.0969998	4.62844	0.0342726	1.08095				0.882195	0.0538575	6.10495	0.165357					0.94824				0.922253
141	P14324	Farnesyl pyrophosphate synthase	FDPS	13	13	30.1	48.275	419	1.0628	0.0205768	1.9361	0.045831	0.980536	0.00868916	0.886165	0.07769	1.17917	0.0153684	1.30333	0.00363073	1.23138	0.0106446	0.864449	0.00105409	1.04427	0.0202438	1.93855	0.0790383	0.901311	0.0141239	1.56704	0.00997994	0.831549	0.0097577	1.17344	0.00167156	0.796293	0.00769861	0.966806	0.000713132	0.9226	0.0100219	1.08627	0.00820003
4206	C9JEX3	Myotubularin-related protein 2 (Fragment)	MTMR2	13	12	29.4	64.561	557	1.00008	0.0602574	6.02526	0.487929	1.05908	0.0174559	1.64821	0.0383243	1.38599	0.0940259	6.78404	0.0264591	1.46296	0.0494376	3.37928	0.0055655	1.05554	0.099164	9.39462	0.289272	0.680579	0.0738774	10.8551	0.0894568	0.764134	0.064579	8.45127	0.0351714	0.723927	0.017852	2.466	0.00208434	1.04367	0.0515513	4.9394	0.300959
4688	F8WJN3	Cleavage and polyadenylation-specificity factor subunit 6	CPSF6	13	13	29.3	52.269	478	0.995031	0.00789536	0.793479	0.298845	0.889483	0.00713251	0.801871	0.00207175	1.0475	0.0130269	1.24362	0.0336213	1.07946	0.0278801	2.58279	0.0513299	1.03051	0.0188044	1.82477	0.121297	0.949907	0.0195134	2.05424	0.0628729	0.849145	0.0136322	1.6054	0.00404516	0.824008	0.0182628	2.21633	0.00532294	0.893924	0.00905725	1.0132	0.00361204
1297	E7EW77	Abl interactor 2	ABI2	13	8	29.2	52.789	480	1.51184	0.0184758	1.22207	0.000649644	1.47028	0.0737856	5.01847	0.011699	1.34127	0.042484	3.16744	0.00751567	1.16799	0.135375	11.5904	0.237201	0.864856	0.138195	15.9789	0.305271	1.12717	0.0455864	4.04433	0.0527022	1.09618	0.0724729	6.61139	0.149069	1.19901	0.129375	10.7901	0.206165	0.972511	0.0383466	3.94305	0.283728
6969	M0QY97	Zinc finger CCCH domain-containing protein 4 (Fragment)	ZC3H4	13	13	28.7	95.425	910	1.13035	0.0255611	2.26135	0.0180313	0.887795	0.0250905	2.82615	0.0235511	1.18113	0.0198355	1.67936	0.005869	1.30108	0.00820576	0.630687	0.000370857	1.10155	0.0244641	2.22088	0.0264525	0.957002	0.0369676	3.86285	0.188917	0.751646	0.0331226	4.40667	0.00876522	0.682352	0.0173801	2.54709	0.00149438	0.785418	0.0045617	0.580799	0.000225865
1953	Q86SF2	N-acetylgalactosaminyltransferase 7	GALNT7	13	13	28.3	75.388	657	1.35731	0.170277	12.5452	0.0786138	1.12556	0.0729948	6.48523	0.192789	1.38393	0.0776216	5.60877	0.0188572	1.40398	0.136845	9.74687	0.0465396	1.01449	0.115689	11.4037	0.415418	0.980759	0.0718632	7.3273	0.430804	0.773533	0.02226	2.87771	0.0382159	0.779486	0.15022	19.2717	0.237447	0.77008	0.0506169	6.57294	0.0847074
4567	P15586	N-acetylglucosamine-6-sulfatase	GNS	13	13	28.3	62.081	552	1.91501	0.0776998	4.05742	0.00354217	1.91313	0.0600577	3.13923	0.00214028	0.761794	0.0190643	2.50256	0.00318461	0.770212	0.040468	5.25414	0.0150961	1.01105	0.0469465	4.64334	0.40213	2.51381	0.159822	6.35777	0.00540708	2.51135	0.035352	1.40769	0.000273163	2.4839	0.0821782	3.30843	0.00152091	0.999022	0.0740897	7.41622	0.479465
6272	Q96JB5	CDK5 regulatory subunit-associated protein 3	CDK5RAP3	13	13	28.3	56.92	506	1.09424	0.0187309	1.71177	0.0185324	1.03395	0.123784	11.972	0.363037	1.25849	0.00316439	0.251443	7.49083e-05	1.2248	0.0144344	1.17851	0.00204577	0.973226	0.0131419	1.35034	0.0901507	0.869488	0.017036	1.95931	0.0083495	0.821577	0.0969259	11.7975	0.11432	0.844179	0.101849	12.0648	0.148001	0.944898	0.125367	13.2678	0.396992
1314	Q9UBP0	Spastin	SPAST	13	13	28.2	67.196	616	2.2401				1.569	0.3702	23.5946	0.197802	1.15712	0.562987	48.6539	0.351595	1.7921				2.72575				1.09998				1.35595	0.314291	23.1787	0.240146	0.658334				0.931476
6203	Q8IYR2	SET and MYND domain-containing protein 4	SMYD4	13	13	27.9	89.224	804	1.71029	0.0156767	0.916611	0.00860088	1.6841	0.122623	7.2812	0.0149422	1.79888	0.191737	10.6587	0.0253771	1.89352	0.0901146	4.75911	0.00496101	1.05261	0.108574	10.3148	0.309689	1.04848	0.0372177	3.54968	0.236985	0.936193	0.128803	13.7582	0.373537	0.889404	0.0299163	3.36364	0.0335447	0.964152	0.106875	11.0848	0.435241
2010	Q9NQZ2	Something about silencing protein 10	UTP3	13	13	27.6	54.557	479	1.05361	0.0185331	1.759	0.0502902	1.02085	0.0373309	3.65684	0.305865	1.4403	0.0336795	2.33836	0.00288968	1.38933	0.0179234	1.29007	0.00105504	0.964611	0.031131	3.22731	0.192123	0.73152	0.0300783	4.11175	0.00621445	0.708776	0.0144909	2.04449	0.00123585	0.734779	0.0353176	4.80656	0.00874713	0.968909	0.051534	5.31876	0.319183
2535	P48506	Glutamate--cysteine ligase catalytic subunit	GCLC	13	12	27.5	72.765	637	0.815697	0.0614332	7.53137	0.125501	0.967602	0.0292592	3.02388	0.269291	0.935339	0.0302522	3.23435	0.0849354	1.11106	0.102968	9.26762	0.260316	1.22489	0.0977966	7.98414	0.152416	0.899267	0.0792625	8.81412	0.252591	1.06673	0.045886	4.30154	0.219355	0.870885	0.107269	12.3173	0.265375	1.18623	0.053378	4.49981	0.106511
3568	Q53GS7	Nucleoporin GLE1	GLE1	13	13	27.4	79.835	698	1.89181	0.188905	9.98542	0.0201757	1.48079	0.0326051	2.20187	0.00227705	2.07457	0.09602	4.62843	0.0345911	1.85102	0.0136355	0.736646	0.00624497	0.85074				1.01032	0.0215347	2.13148	0.37773	0.723295	0.0512315	7.08307	0.0716598	0.782881	0.00265721	0.339414	0.00477096	0.78274	0.0770099	9.8385	0.0561608
3305	A0A024R7W5	YTH domain family, member 3, isoform CRA_a	YTHDF3	13	8	27.3	58.311	534	1.61449	0.0488636	3.02656	0.0031171	1.53835	0.00456082	0.296474	3.58801e-05	1.59314	0.175334	11.0055	0.0364351	1.78242	0.0301283	1.6903	0.000738765	1.11881	0.138532	12.3821	0.216889	1.0134	0.127121	12.5439	0.420734	0.96561	0.119646	12.3907	0.439576	0.86307	0.0151348	1.7536	0.00602152	0.952839	0.0279498	2.93332	0.119609
5884	Q9UQ90	Paraplegin	SPG7	13	13	27.3	88.234	795	1.40945	0.0292306	2.07391	0.0277303	1.32425	0.0829969	6.26744	0.0956181	1.53682	0.369236	24.0259	0.119655	1.4092	0.0285273	2.02437	0.00240589	0.916954	0.187645	20.464	0.425565	0.823868	0.235312	28.5618	0.367714	0.774071	0.153771	19.8652	0.237801	0.958737	0.0608556	6.34748	0.348666	0.939557	0.078448	8.34947	0.333154
2685	Q96D71	RalBP1-associated Eps domain-containing protein 1	REPS1	13	13	27.1	86.661	796	1.00752	0.0419851	4.16715	0.423035	0.91613	0.0639881	6.98461	0.170194	1.17234	0.0356447	3.04048	0.0198768	1.04709	0.0188172	1.79709	0.0639388	0.893167	0.0206501	2.31201	0.0178465	0.859416	0.0112623	1.31046	0.00318499	0.781457	0.0387977	4.96478	0.0153149	0.874928	0.0618348	7.06742	0.0952521	0.909288	0.0485706	5.34161	0.105801
481	Q8IZ21	Phosphatase and actin regulator 4	PHACTR4	13	13	26.8	78.21	702	1.71734	0.0113493	0.660864	0.00616665	1.30672	0.116786	8.93732	0.0566048	1.6616				1.73058	0.0725266	4.19089	0.00481524	1.08907				1.02522				0.682114				0.755078	0.101814	13.484	0.0751217	0.767748	0.0900546	11.7297	0.14543
1231	E7EQY4	Metastasis-associated protein MTA3	MTA3	13	6	26.7	58.726	514	1.06094	0.036824	3.47088	0.200427					1.12605	0.0119617	1.06226	0.036801	1.0315				0.928025				0.942176	0.0226871	2.40795	0.143472
4878	Q9UHB6	LIM domain and actin-binding protein 1	LIMA1	13	13	26.6	85.225	759	0.909994	0.0421074	4.62721	0.0857776	1.06044	0.0427768	4.03386	0.14157	0.906033	0.127265	14.0464	0.303388	0.860583	0.113863	13.231	0.193918	0.949836	0.144558	15.2192	0.430194	1.00437	0.12413	12.3589	0.440797	1.17042	0.201386	17.2063	0.206973	1.23224	0.190826	15.4862	0.153515	1.16533	0.0784332	6.73057	0.0809801
4336	Q96PZ2	Protein FAM111A	FAM111A	13	13	26.5	70.195	611													15.064
7420	Q13769	THO complex subunit 5 homolog	THOC5	13	13	26.5	78.507	683	0.805076	0.0911296	11.3194	0.0905743	0.797783	0.132183	16.5688	0.150923	0.997604	0.0423419	4.24437	0.494601	1.04486	0.0298021	2.85225	0.215203	1.03081	0.0266363	2.58401	0.256431	0.80701	0.0771311	9.55764	0.069077	0.7997	0.145766	18.2276	0.174414	0.657113	0.0157911	2.4031	0.0179496	0.990942	0.114793	11.5842	0.486507
5018	Q96JB2	Conserved oligomeric Golgi complex subunit 3	COG3	13	13	26.3	94.095	828	0.952669	0.0054642	0.573568	0.00654202	1.00585	0.0349899	3.47863	0.429084	0.930602	0.0147184	1.5816	0.0212127	0.878199	0.015499	1.76486	0.00793946	0.943689	0.0309354	3.27813	0.107861	1.02371	0.0125743	1.22831	0.099056	1.08086	0.0234318	2.16788	0.0369272	1.14536	0.0537888	4.69624	0.0553228	1.05583	0.0310879	2.94441	0.104718
7143	Q969N2	GPI transamidase component PIG-T	PIGT	13	13	26	65.699	578	1.00445	0.0466722	4.64653	0.449953	0.864173	0.0569055	6.58497	0.0728729	1.14607	0.0467853	4.08224	0.117944	1.03272	0.012217	1.18299	0.0574253	0.901372	0.0518906	5.75685	0.185543	0.914873	0.013292	1.45288	0.060246	0.777382	0.0297653	3.82892	0.051862	0.836791	0.0644285	7.69947	0.0665267	0.860342	0.0333366	3.87481	0.026728
1967	Q8NB90	Spermatogenesis-associated protein 5	SPATA5	13	12	25.6	97.903	893	0.832878	0.0419909	5.04166	0.0295244	0.55897	0.0254665	4.55597	0.022518	0.902514	0.0320012	3.54579	0.047449	1.04807	0.0100688	0.960701	0.0205139	1.16128	0.0483223	4.16114	0.0387658	0.922841	0.0784455	8.50043	0.230841	0.636171	0.0503946	7.92154	0.0539238	0.528459	0.0262626	4.96965	0.021724	0.663645	0.0150973	2.27491	0.0174942
2604	Q5T160	Probable arginine--tRNA ligase, mitochondrial	RARS2	13	8	25.6	65.505	578	1.21046	0.0269383	2.22546	0.0079509	1.21443	0.055279	4.55186	0.0296284	1.25764	0.0388366	3.08805	0.0108903	1.23269	0.0214372	1.73906	0.00417713	0.980164	0.0261543	2.66836	0.270333	0.962485	0.0134001	1.39224	0.0541655	0.965638	0.0226596	2.34659	0.137031	0.98518	0.0477395	4.84576	0.408762	1.00328	0.0365465	3.64272	0.455551
71	O75844	CAAX prenyl protease 1 homolog	ZMPSTE24	13	13	25.3	54.812	475	0.866324	0.0149086	1.7209	0.00612857	0.835768	0.0295092	3.53079	0.0155917	0.990084	0.00745097	0.752559	0.158374	1.01099	0.0128323	1.26927	0.238196	1.02112	0.0197167	1.93089	0.194753	0.875001	0.0202126	2.31001	0.0126722	0.844138	0.0327785	3.88308	0.0210708	0.826681	0.0210871	2.55082	0.00728595	0.964728	0.0198031	2.05271	0.110211
1396	O00461	Golgi integral membrane protein 4	GOLIM4	13	13	24.9	81.879	696	1.3384				1.42353	0.188366	13.2323	0.153093	1.82184	0.105484	5.79	0.00792197	1.78218	0.0385386	2.16245	0.0191697	0.926286	0.0478453	5.16529	0.217747	0.721665				0.739878	0.120458	16.2807	0.172208	0.798758	0.0882333	11.0463	0.161797	1.24985
2981	Q15910	Histone-lysine N-methyltransferase EZH2	EZH2	13	10	24.9	85.362	746	1.30576	0.00957085	0.732969	0.000488949	1.18405	0.0283998	2.39854	0.011414	1.7573	0.0607953	3.45958	0.00317408	1.68658	0.0459711	2.72569	0.00221858	0.959756	0.00701517	0.730932	0.0145696	0.743049	0.0252019	3.39169	0.00477331	0.673785	0.0390038	5.78876	0.00709499	0.702037	0.0355732	5.06714	0.00706228	0.906784	0.0224954	2.48079	0.0270961
3189	O60504	Vinexin	SORBS3	13	8	24.9	75.34	671	1.71123	0.023901	1.39671	0.000563166	1.67351	0.145734	8.70828	0.0211673	1.49405	0.0812171	5.43604	0.0127724	1.64061	0.0119358	0.727521	0.000173435	1.0981	0.0641175	5.83895	0.126512	1.14537	0.0580877	5.07153	0.062544	1.12012	0.128723	11.4919	0.201898	1.02005	0.0924753	9.06577	0.395429	0.977953	0.0735049	7.5162	0.420775
3117	Q9UDR5	Alpha-aminoadipic semialdehyde synthase, mitochondrial	AASS	13	13	24.2	102.13	926	0.679323	0.0332003	4.88726	0.00532828	0.647228	0.0338243	5.22602	0.00457869	0.763598	0.0346235	4.53426	0.0567733	0.805247	0.0354614	4.40379	0.016044	1.10014	0.0715946	6.50777	0.223533	0.883666	0.0209707	2.37315	0.0693813	0.808243	0.0599256	7.4143	0.118227	0.803763	0.075922	9.44582	0.0649725	0.952754	0.0736607	7.73134	0.315881
5941	O14964	Hepatocyte growth factor-regulated tyrosine kinase substrate	HGS	13	13	24.1	86.191	777	1.60617	0.0164116	1.02178	0.0105487	1.54387	0.0357469	2.31541	0.00213963	1.68477	0.0352586	2.09278	0.00131755	1.66727	0.0163071	0.978069	0.000298207	0.989615	0.027224	2.75097	0.378763	0.972878	0.00387804	0.398615	0.0552053	0.91637	0.0256896	2.80341	0.0420306	0.925986	0.0169427	1.8297	0.0244983	0.961452	0.0216374	2.25049	0.193124
478	Q8IYI6	Exocyst complex component 8	EXOC8	13	13	23.6	81.798	725	1.00099	0.0182093	1.81913	0.47434	1.03577	0.0321215	3.1012	0.185507	1.1229	0.0404032	3.59812	0.0456791	1.09794	0.0441744	4.02338	0.0762261	0.977774	0.0475086	4.85885	0.357539	0.891432	0.031452	3.52826	0.0379991	0.92241	0.0499296	5.41295	0.136389	0.943378	0.0698075	7.39974	0.268043	1.03475	0.0517502	5.00122	0.273132
2100	O94808	Glutamine--fructose-6-phosphate aminotransferase [isomerizing] 2	GFPT2	13	5	23.6	76.93	682	0.773661	0.0166565	2.15295	0.0286459	0.836703	0.0159402	1.90512	0.00471439	0.660543	0.0201797	3.05502	0.0231659	0.60231				0.946597				1.24838				1.24324	0.0331267	2.66454	0.0524679	1.35694				1.08903	0.0505156	4.63858	0.190409
6198	Q8IX18	Probable ATP-dependent RNA helicase DHX40	DHX40	13	13	21.8	88.559	779	5.2729				6.80087	0.148357	2.18145	0.00996296	3.34643	0.987523	29.5098	0.0562924	3.8368				0.830332				3.07547				2.41622	0.959577	39.7139	0.193692	1.82053				1.25578
7569	A0A087WW65	ATP-binding cassette sub-family B member 7, mitochondrial	ABCB7	13	13	21.3	78.287	713	0.792705	0.0394409	4.97548	0.0733761	0.64451	0.00959931	1.4894	0.000364477	0.808006	0.0690144	8.54132	0.134756	0.946789	0.0606657	6.40752	0.31057	1.40681				0.981063	0.13303	13.5598	0.489258	0.788239	0.0571842	7.25468	0.103081	0.679437	0.0578268	8.51099	0.0699919	0.803454	0.0502895	6.25917	0.0977652
5311	Q9Y4K4	Mitogen-activated protein kinase kinase kinase kinase 5	MAP4K5	13	13	20.9	95.039	846	1.74765	0.0892923	5.10929	0.0069009	1.54789	0.112881	7.29256	0.0778372	1.49445	0.0591044	3.95493	0.00692926	1.85701	0.514597	27.711	0.184759	1.19482	0.34651	29.0011	0.320738	1.16943	0.0783448	6.69942	0.0776139	0.995922	0.0848227	8.51701	0.495939	0.833536	0.167709	20.1202	0.307953	0.882666	0.00107571	0.12187	0.00357398
7312	Q14149	MORC family CW-type zinc finger protein 3	MORC3	13	13	20.9	107.11	939	2.7627	0.341697	12.3682	0.0170284	3.06453	0.00377374	0.123143	1.67058e-06	2.6302	0.0812417	3.08881	0.00123346	2.43637	0.0728315	2.98935	0.0197197	0.907035	0.0012695	0.139962	0.00532326	1.05038	0.0969735	9.23225	0.301503	1.16513	0.0347533	2.98277	0.0205297	1.25714	0.0356184	2.8333	0.0533384	1.10925	0.13525	12.1929	0.225514
1560	A0A087X1H5	Arf-GAP with coiled-coil, ANK repeat and PH domain-containing protein 2	ACAP2	13	13	20.6	88.02	777	1.28403	0.0297241	2.3149	0.00536145	1.07108	0.0303312	2.83184	0.0705566	1.05087	0.0614308	5.84572	0.234257	1.18001	0.0979905	8.30422	0.0977277	1.12289	0.162269	14.451	0.234037	1.22188	0.0951751	7.78923	0.0687954	1.01923	0.0556115	5.45621	0.364379	0.907687	0.0729292	8.03462	0.179338	0.834151	0.0430839	5.165	0.0314133
2395	Q9Y496	Kinesin-like protein KIF3A	KIF3A	13	11	20	80.04	699	1.29332	0.0301803	2.33355	0.00518591	1.26244	0.0558016	4.42012	0.0208165	1.13528	0.0602671	5.30857	0.0742833	1.15685	0.0273079	2.36053	0.0143854	1.019	0.0729377	7.15776	0.384687	1.13921	0.0824196	7.23482	0.109827	1.11201	0.0972379	8.74432	0.170122	1.09128	0.0445338	4.0809	0.085923	0.976127	0.0255676	2.6193	0.229872
2256	Q8N3V7	Synaptopodin	SYNPO	13	13	19.7	99.462	929	1.1359				1.30498	0.0600919	4.60481	0.0180476					1.2147	0.133456	10.9868	0.199543													1.02726	0.106117	10.3302	0.415251	1.25654
2695	Q96QC0	Serine/threonine-protein phosphatase 1 regulatory subunit 10	PPP1R10	13	13	19.3	99.057	940	2.58086	0.0573308	2.22138	0.000655248	1.37919	0.0535274	3.88108	0.00957306	3.01171	0.105406	3.49988	0.00136203	2.98793	0.0333458	1.11602	0.000140574	0.992104	0.0255736	2.57771	0.401904	0.856944	0.0496848	5.79791	0.0529836	0.457942	0.00283161	0.618333	1.36444e-05	0.461587	0.0141142	3.05776	0.00034379	0.53439	0.0326077	6.10185	0.00245514
5133	P54652	Heat shock-related 70 kDa protein 2	HSPA2	13	2	19.2	70.02	639	0.974												1.0993
5374	P29590	Protein PML	PML	13	13	19	97.55	882	1.0254	0.0619452	6.04108	0.341779	0.931323	0.0978508	10.5066	0.30407	1.18017	0.0741526	6.2832	0.0650425	1.27289	0.0810374	6.36641	0.0376748	1.07856	0.114953	10.658	0.257007	0.868856	0.100906	11.6137	0.17794	0.789141	0.137845	17.4677	0.151506	0.73166	0.0522186	7.137	0.0183948	0.908253	0.0498996	5.49402	0.10808
6952	Q9P107	GEM-interacting protein	GMIP	13	13	18.4	106.68	970	1.51845	0.0221667	1.45983	0.000910415	1.39671	0.0644307	4.61304	0.0125069	1.38297	0.200934	14.5291	0.0891507	1.3116	0.0187319	1.42817	0.00179413	0.948392	0.131871	13.9047	0.414496	1.09796	0.144234	13.1366	0.24893	1.00993	0.151198	14.9712	0.425636	1.06489	0.0362251	3.40178	0.10471	0.919827	0.0549547	5.97445	0.148463
685	Q9NVH2	Integrator complex subunit 7	INTS7	13	13	18.3	106.83	962	0.9093				0.756547	0.0232463	3.07269	0.00452297	1.47357	0.0117616	0.798167	0.000308002	1.46645	0.000122474	0.00835177	0.000102361	1.00244	0.00450424	0.449326	0.366595	0.608146				0.51341	0.0165738	3.22818	0.000580322	0.523351	0.0196859	3.76151	0.016106	0.808501
4846	Q9HAU0	Pleckstrin homology domain-containing family A member 5	PLEKHA5	13	13	18.2	127.46	1116	1.28819	0.0714026	5.54289	0.0928789	0.913411	0.0768732	8.41606	0.272402	1.4059				1.09418	0.282394	25.8087	0.371652	0.570225				0.980582				0.720108				0.83479	0.290273	34.7719	0.41884	0.709068	0.0203018	2.86317	0.027179
5050	Q9Y2H6	Fibronectin type-III domain-containing protein 3A	FNDC3A	13	13	18.1	131.85	1198	1.8693	0.060135	3.21698	0.0268594	1.37111	0.0250682	1.82832	0.00226042	2.008				2.26912	0.0723008	3.18629	0.0221433	1.0868				0.89497				0.703934				0.614252	0.0266138	4.33271	0.0268929	0.732608	0.0425293	5.80519	0.0616553
7141	A0A0C4DFM1	Transmembrane 9 superfamily member	TM9SF4	13	13	18.1	72.54	625	1.01371	0.0360866	3.55984	0.359061	0.957178	0.0033539	0.350394	0.00304091	0.949554	0.0060961	0.641996	0.00715642	0.907429	0.0273549	3.01455	0.039282	0.955637	0.0347156	3.63272	0.170098	1.06757	0.044771	4.19373	0.130557	1.00803	0.00961813	0.954151	0.243693	1.05482	0.0282108	2.67445	0.0938139	0.944228	0.0302456	3.20321	0.105856
7037	O43156	TELO2-interacting protein 1 homolog	TTI1	13	13	17.5	122.07	1089	1.35758	0.106777	7.86526	0.0378741	1.26565	0.0510527	4.0337	0.0172534	1.59666	0.155972	9.76863	0.0295989	1.82219	0.0272575	1.49586	0.000548089	1.14125	0.112951	9.89712	0.155551	0.850261	0.159653	18.777	0.261191	0.792685	0.0844536	10.6541	0.0718508	0.694576	0.0382517	5.5072	0.00776471	0.932285	0.0832424	8.92886	0.272756
7324	Q9UHP3	Ubiquitin carboxyl-terminal hydrolase 25	USP25	13	13	17.3	122.22	1055	1.87228	0.135293	7.22613	0.059269	1.66862	0.0337165	2.02062	0.00126405	1.55204	0.257278	16.5768	0.157564	1.6949				0.892616				1.20634	0.111804	9.26805	0.18113	1.09221	0.20077	18.382	0.355953	0.97876				0.905395	0.0814857	9.00002	0.267971
5900	E7ERS3	Zinc finger CCCH domain-containing protein 18	ZC3H18	13	13	17.2	108.94	977	1.31386	0.0586447	4.46355	0.0163268	1.22477	0.04379	3.57535	0.0177221	1.66083	0.018646	1.1227	0.000397354	1.66205	0.015849	0.953581	0.000286168	1.00074	0.0204031	2.03881	0.479998	0.791088	0.0364012	4.60141	0.0147478	0.737449	0.0238927	3.23992	0.00411383	0.736906	0.0314814	4.27211	0.00708154	0.932196	0.0736863	7.90459	0.244201
5966	O94832	Unconventional myosin-Id	MYO1D	13	13	16.9	116.2	1006	0.67997				1.88221	0.0152685	0.811201	0.00674544	1.58803	0.131701	8.29335	0.0841043	1.4141				0.985504				0.47388				1.29877				1.31787				2.74071
5621	P16885	1-phosphatidylinositol 4,5-bisphosphate phosphodiesterase gamma-2	PLCG2	13	12	16.8	147.87	1265	1.26365	0.0188809	1.49416	0.00253926	1.10673	0.0565584	5.11039	0.0959807	0.962419	0.0693532	7.20614	0.379321	0.949382	0.0673161	7.09051	0.334944	0.82819				1.30842	0.121443	9.28162	0.139704	1.11231	0.0167376	1.50476	0.0573726	1.22734	0.0718845	5.85692	0.116137	0.875822	0.05307	6.05945	0.0752625
1282	Q9NQC3	Reticulon-4	RTN4	13	3	16.3	129.93	1192	1.09999	0.0124526	1.13206	0.00755787	1.07394	0.0102529	0.954699	0.00932235	1.00582	0.0222771	2.21482	0.401806	1.03513	0.0154402	1.49162	0.0745563	1.02915	0.0367547	3.57137	0.247104	1.09363	0.0359875	3.29064	0.0594663	1.06773	0.0136797	1.2812	0.0191372	1.03748	0.025347	2.44312	0.135861	0.976311	0.0193037	1.9772	0.175367
2253	H3BLZ3	Protein KIBRA (Fragment)	WWC1	13	13	16.3	121.09	1080	6.0063	0.21858	3.63919	0.000947494	4.92542	0.596451	12.1096	0.0577903	7.65307	0.347501	4.54067	0.0202987									0.797243	2.05913e-05	0.00258281	3.95917e-05	0.643588	0.0485137	7.53801	0.0529808					0.807266	0.0608308	7.53541	0.119348
1416	O75155	Cullin-associated NEDD8-dissociated protein 2	CAND2	13	11	16.2	135.25	1236	1.37969	0.127183	9.21829	0.0455477	0.965001	0.0440827	4.56815	0.32327	1.2454												1.18861				0.732712								0.636147	0.0163457	2.56948	0.017511
4739	Q8IVF7	Formin-like protein 3	FMNL3	13	9	16.1	117.21	1028	2.48821	0.0119374	0.479758	3.21651e-05	2.17857	0.162912	7.47791	0.00910451	2.49044	0.0313584	1.25915	0.000221071	2.5165	0.0492897	1.95866	0.000526693	1.01047	0.0259735	2.57045	0.35511	0.999104	0.0085428	0.855046	0.466024	0.874774	0.0550609	6.2943	0.0788032	0.865714	0.074168	8.56726	0.11356	0.875559	0.0613074	7.00209	0.0945337
3692	Q9H9B1	Histone-lysine N-methyltransferase EHMT1	EHMT1	13	13	16	141.46	1298	0.62676				1.06019	0.445346	42.0063	0.392125	2.68813	0.527947	19.6399	0.11179	2.26395	0.644216	28.4553	0.163601	0.759371				0.295893				0.50938				0.202991
7669	Q14202	Zinc finger MYM-type protein 3	ZMYM3	13	12	16	152.38	1370	1.92535	0.230987	11.9971	0.0271093	1.98061	0.219352	11.0749	0.0836412	1.63554	0.0502816	3.07431	0.0030856	1.5102				0.977223				1.17719	0.134557	11.4303	0.145399	1.21529	0.188023	15.4715	0.245481	1.50139				1.14979	0.167907	14.6032	0.281924
4427	Q9UPZ3	Hermansky-Pudlak syndrome 5 protein	HPS5	13	13	15.6	127.45	1129	2.55539	0.276828	10.8331	0.0145961	2.3718				2.3664				2.22577	0.0892839	4.01138	0.0282597	0.895495				1.06081												0.765887
5384	P46934	E3 ubiquitin-protein ligase NEDD4	NEDD4	13	10	15.4	149.11	1319	1.61393	0.0741677	4.59547	0.00706372	2.01248	0.396914	19.7227	0.0562459	2.30636	0.0735386	3.18852	0.00157126	2.32382	0.0822038	3.53744	0.0019087	1.00757	0.0193846	1.9239	0.360764	0.699775	0.0446856	6.38571	0.0109302	0.872577	0.167087	19.1487	0.307679	0.866021	0.186057	21.4841	0.324734	1.24694	0.189524	15.1992	0.143276
7265	A0A0D9SGJ6	Synaptojanin-1	SYNJ1	13	13	15	168.16	1526	1.20597	0.0189653	1.57262	0.00417412	1.08489	0.0482549	4.44791	0.190791	0.909783	0.0441725	4.85528	0.174476									1.34251	0.0826774	6.15841	0.0905437	1.3363								0.898157	0.020112	2.23925	0.0757786
5394	H0YNU5	Bloom syndrome protein	BLM	13	13	14.9	144.47	1286	0.810744	0.0395772	4.88159	0.0209243	0.852457	0.549165	64.4215	0.44739	0.869912	0.00949586	1.09159	0.0283987	0.943477	0.0357685	3.79114	0.131574	1.06246	0.0375096	3.53046	0.199476	0.892321	0.0174088	1.95096	0.062367	0.61271	0.00901627	1.47154	0.00907571	0.903527	0.54708	60.5493	0.42058	1.05145	0.592969	56.3953	0.341653
908	P0CG39	POTE ankyrin domain family member J	POTEJ	13	2	13.8	117.39	1038	0.84964				0.755932	0.0097471	1.28942	0.00079635	0.823817	0.00400219	0.485811	0.000257869	0.755445	0.00776896	1.0284	0.0123814	0.914455	0.0145339	1.58936	0.0654312	1.02144				0.917596	0.0139845	1.52403	0.0138746	0.988379	0.0151476	1.53257	0.324021	0.884245
2778	Q9ULK4	Mediator of RNA polymerase II transcription subunit 23	MED23	13	13	13.5	156.47	1368	0.896147	0.0497846	5.5554	0.0896206	0.940597	0.0675483	7.18144	0.25126	0.960839	0.0462199	4.81037	0.254369	0.980156	0.052163	5.3219	0.387886	1.0201	0.00680989	0.667568	0.0488769	0.932671	0.0342869	3.6762	0.0969525	0.978933	0.0581681	5.94199	0.395777	0.959639	0.0541694	5.64476	0.281544	1.0496	0.0242629	2.31163	0.0873022
7247	Q9Y6Q9	Nuclear receptor coactivator 3	NCOA3	13	13	13.5	155.29	1424					6.37671	1.00535	15.766	0.0701729
7521	Q9UPQ9	Trinucleotide repeat-containing gene 6B protein	TNRC6B	13	13	13.3	194	1833	2.253				1.64407	0.167799	10.2064	0.0294755	1.59919	0.0287683	1.79893	0.00114666	1.52706	0.274751	17.9921	0.171306	0.971041	0.165841	17.0787	0.487557	1.44841				1.02807	0.107101	10.4177	0.376956	1.11237	0.0540821	4.86189	0.167135	0.643054
7510	Q9UGU0	Transcription factor 20	TCF20	13	13	13.1	211.77	1960	2.105				2.3501				1.66373	0.172893	10.3919	0.0964715	2.3375								1.11441								1.00539
6450	O15118	Niemann-Pick C1 protein	NPC1	13	13	12.8	142.17	1278	2.21526	0.0336312	1.51816	0.000382169	1.8193	0.0508363	2.79427	0.00190747	1.52528	0.0307361	2.01512	0.0016992	1.50859	0.0438443	2.9063	0.00365678	0.989062	0.0244753	2.4746	0.356883	1.45236	0.037787	2.60176	0.00343766	1.19277	0.0573669	4.80956	0.0381987	1.20596	0.0657888	5.45531	0.0430581	0.821259	0.0282075	3.43466	0.0121303
510	Q8NI35	InaD-like protein	INADL	13	12	12.7	196.37	1801	3.51923	0.310718	8.82913	0.0473426					1.3486												2.90694
1694	Q99570	Phosphoinositide 3-kinase regulatory subunit 4	PIK3R4	13	13	12.6	153.1	1358	1.16978	0.0329388	2.81581	0.0176381	0.968169	0.0237327	2.4513	0.159262	1.34599	0.0931227	6.91851	0.0315991	1.44507	0.0257673	1.78312	0.00166409	1.07361	0.0584278	5.44218	0.159855	0.869084	0.0585034	6.73162	0.0809226	0.719298	0.036607	5.08926	0.00839741	0.66998	0.00581675	0.868198	0.000155303	0.827651	0.0161561	1.95204	0.00435215
1568	Q460N5	Poly [ADP-ribose] polymerase 14	PARP14	13	13	11.7	202.8	1801	2.5422				3.56919	0.101286	2.83779	0.0153444	3.57189	0.189795	5.31356	0.0286076	4.806								0.759546				0.969438				0.717291
405	Q5TZA2	Rootletin	CROCC	13	2	9.3	228.52	2017	1.38181	0.0969526	7.01636	0.0285295	1.19335	0.115271	9.65947	0.108645	1.34763	0.176986	13.1331	0.0856835	1.1889	0.0554213	4.66155	0.037246	0.882217	0.117008	13.263	0.234816	1.02536	0.211356	20.6129	0.393523	0.885516	0.178097	20.1122	0.356332	1.00374	0.140875	14.035	0.440421	0.863614	0.0886437	10.2643	0.142965
5026	Q9BZ29	Dedicator of cytokinesis protein 9	DOCK9	13	13	9	236.44	2069	1.5554				1.6645				1.05411	0.0646829	6.13627	0.301257	1.41673	0.122129	8.62046	0.0363556	1.29445	0.0698487	5.39601	0.0891904									1.08983				1.07014
415	A0A087WVF8	Myomegalin	PDE4DIP	13	1	8.1	254.07	2240									0.9144
277	Q04721	Neurogenic locus notch homolog protein 2	NOTCH2	13	12	7.5	265.4	2471
407	Q5VT06	Centrosome-associated protein 350	CEP350	13	13	7.3	350.93	3117
793	A0A0A0MRN8	Serine/threonine-protein kinase N2	PKN2	13	1	52.5	36.277	320
819	H0Y7V8	Serine/threonine-protein kinase MRCK alpha (Fragment)	CDC42BPA	13	1	21.8	109.87	984
2322	Q99729	Heterogeneous nuclear ribonucleoprotein A/B	HNRNPAB	13	1	30.4	36.224	332
2564	Q09160	HLA class I histocompatibility antigen, A-80 alpha chain	HLA-A	13	0	33.4	40.791	365
4456	C9J6D1	Nucleosome assembly protein 1-like 4 (Fragment)	NAP1L4	13	1	58.4	20.26	178
4525	P04259	Keratin, type II cytoskeletal 6B	KRT6B	13	0	20.6	60.066	564
4936	H0YH80	Heterogeneous nuclear ribonucleoprotein A1 (Fragment)	HNRNPA1	13	1	41.9	19.471	191
6110	Q13137	Calcium-binding and coiled-coil domain-containing protein 2	CALCOCO2	13	13	46	52.253	446
6403	A0A0C4DGP2	Kinesin-like protein	KIF18B	13	12	22.8	91.054	833
7044	O75362	Zinc finger protein 217	ZNF217	13	13	21.3	115.27	1048
7077	P28749	Retinoblastoma-like protein 1	RBL1	13	13	19	120.85	1068
984	P61604	10 kDa heat shock protein, mitochondrial	HSPE1	12	7	89.2	10.932	102	0.754246	0.0136473	1.8094	0.00153787	0.616424	0.0106501	1.72772	0.000385375	0.989097	0.00846807	0.856141	0.16463	0.998834	0.0145202	1.45372	0.476812	1.00984	0.0195633	1.93726	0.326643	0.76256	0.0203794	2.6725	0.00365946	0.623219	0.00788367	1.26499	0.000218873	0.617144	0.0195105	3.16142	0.00129753	0.817273	0.0248324	3.03845	0.00905957
7361	P09382	Galectin-1	LGALS1	12	12	88.1	14.716	135	1.13692	0.00763639	0.671676	0.00154702	1.11146	0.006354	0.571679	0.00161587	0.812521	0.00422056	0.51944	0.000253267	0.824835	0.00482984	0.585552	0.000379827	1.01515	0.0109183	1.07553	0.148387	1.39924	0.0130717	0.9342	0.000534806	1.36792	0.00736463	0.538382	0.000200176	1.3475	0.0150294	1.11535	0.000931782	0.977613	0.0119644	1.22384	0.102073
325	Q15121	Astrocytic phosphoprotein PEA-15	PEA15	12	12	84.6	15.04	130	1.64091	0.0398393	2.42787	0.00191515	1.57909	0.00801214	0.507389	9.56722e-05	1.72378	0.00595063	0.345208	3.37921e-05	1.7154	0.0107388	0.626021	0.000112604	0.995138	0.00819688	0.823692	0.308926	0.951927	0.0264177	2.77518	0.107468	0.916064	0.00205462	0.224288	0.000299362	0.920539	0.00967867	1.05141	0.0072752	0.962326	0.0269593	2.80148	0.152245
4809	Q99471	Prefoldin subunit 5	PFDN5	12	12	81.8	17.328	154	1.17262	0.0034275	0.292294	0.000196979	1.02878	0.00430852	0.418798	0.0108281	1.3417	0.000568624	0.0423809	1.38461e-06	1.35645	0.0159305	1.17443	0.00099469	1.01099	0.0115597	1.1434	0.218734	0.873983	0.00289833	0.331623	0.000264321	0.766775	0.00289452	0.377493	7.70042e-05	0.758439	0.00742452	0.97892	0.000471956	0.877334	0.00592844	0.675734	0.00116457
7104	Q13404	Ubiquitin-conjugating enzyme E2 variant 1	UBE2V1	12	1	81.6	16.495	147	0.93403	0.0783117	8.38427	0.264767	0.797209	0.0471033	5.90853	0.0256384	1.05677	0.0108186	1.02374	0.0728871	1.14207	0.09192	8.04851	0.122322	1.02858	0.0874846	8.50534	0.40179	0.84984	0.102755	12.0911	0.232066	0.800135	0.0234041	2.92502	0.045457	0.698036	0.0975479	13.9746	0.0487814	0.853515	0.102111	11.9636	0.159091
6742	Q15102	Platelet-activating factor acetylhydrolase IB subunit gamma	PAFAH1B3	12	12	81.4	25.734	231	0.741293	0.0105983	1.42971	0.000837994	0.751042	0.0100115	1.33301	0.000807481	0.75192	0.0120001	1.59593	0.00116762	0.758603	0.0082539	1.08804	0.000583967	1.00889	0.007449	0.738338	0.176408	0.985867	0.0265479	2.69285	0.331665	0.998832	0.0105534	1.05657	0.464685	0.990033	0.00433775	0.438142	0.074409	1.01315	0.0274255	2.70695	0.331239
4894	Q9Y2B0	Protein canopy homolog 2	CNPY2	12	2	77.5	20.652	182	0.890357	0.012939	1.45324	0.0068438	0.900407	0.00772434	0.857871	0.00298477	0.887254	0.0109601	1.23528	0.00467008	0.889229	0.0130861	1.47162	0.0068589	1.00223	0.00737426	0.735788	0.39323	1.0035	0.0191937	1.91268	0.429469	1.01482	0.0204964	2.0197	0.267393	1.01257	0.0239073	2.36105	0.319032	1.01129	0.0204411	2.02129	0.312341
1671	Q96DE0	U8 snoRNA-decapping enzyme	NUDT16	12	11	76.9	21.273	195	1.15034	0.027722	2.40989	0.0160457	1.12965	0.115173	10.1955	0.171193	1.22172	0.0331077	2.70993	0.0107035	1.175	0.0589353	5.01578	0.0471822	0.961758	0.0270754	2.8152	0.150203	0.941576	0.0234929	2.49507	0.0664583	0.924638	0.109822	11.8773	0.315919	0.961404	0.119729	12.4536	0.431388	0.982011	0.0943018	9.60293	0.468176
1345	Q9Y3A3	MOB-like protein phocein	MOB4	12	2	76	26.032	225	1.1444				1.062				1.145																								0.927997
4585	P30086	Phosphatidylethanolamine-binding protein 1	PEBP1	12	12	75.9	21.057	187	0.848003	0.00473276	0.558106	0.000484231	0.844279	0.0101146	1.19802	0.00209946	0.840246	0.000757415	0.0901421	1.12389e-05	0.849693	0.00606088	0.713301	0.000811477	1.01124	0.00631277	0.624258	0.107895	1.00923	0.00499344	0.494776	0.102464	1.0048	0.0111481	1.10948	0.350957	0.993628	0.00482798	0.485894	0.159521	0.995608	0.00764988	0.768362	0.314075
937	P24666	Low molecular weight phosphotyrosine protein phosphatase	ACP1	12	9	74.1	18.042	158	1.20173	0.00915223	0.761588	0.00102528	1.16836	0.0388604	3.32606	0.024331	1.11669	0.0333186	2.9837	0.0358156	1.16311	0.0171898	1.47791	0.00544556	1.04157	0.0215945	2.07325	0.0955278	1.07616	0.0256323	2.38184	0.0478826	1.04628	0.0517208	4.94332	0.222133	1.00451	0.0303036	3.01674	0.436961	0.972235	0.0370764	3.81353	0.275659
129	Q5JR08	Rho-related GTP-binding protein RhoC (Fragment)	RHOC	12	3	72.5	21.58	189	3.07235	0.0679466	2.21155	0.00053587	2.66999	0.0287549	1.07697	0.000148119	3.30696	0.174783	5.2853	0.00282261	3.33255	0.20181	6.05573	0.00366179	1.00774	0.0130164	1.29164	0.302665	0.929056	0.0717241	7.7201	0.228296	0.807385	0.0510136	6.31837	0.032713	0.801185	0.0589889	7.36271	0.0404162	0.869038	0.0115344	1.32726	0.00384292
4962	P15374	Ubiquitin carboxyl-terminal hydrolase isozyme L3	UCHL3	12	4	71.7	26.182	230	0.888047	0.00594304	0.669225	0.00140408	0.938471	0.023295	2.48223	0.0601249	0.964208	0.0142671	1.47967	0.0650662	0.960396	0.0234542	2.44213	0.119014	0.996047	0.0335884	3.37218	0.470622	0.921012	0.0119312	1.29544	0.0110736	0.973308	0.0250406	2.57273	0.203756	0.977172	0.016704	1.70943	0.154835	1.05678	0.0319069	3.01926	0.106067
1510	P61586	Transforming protein RhoA	RHOA	12	3	71	21.768	193	4.3646	0.0646204	1.48056	0.000184227	3.88084	0.131037	3.3765	0.00102809	5.21708	0.0642755	1.23202	0.000116071	5.20308	0.112331	2.15893	0.000356338	0.997316	0.0334823	3.35724	0.483747	0.836599	0.00555261	0.663712	0.000576633	0.743871	0.0324384	4.36075	0.00791917	0.745873	0.0143701	1.92662	0.00159456	0.889161	0.0372467	4.18897	0.0496275
1507	P59998	Actin-related protein 2/3 complex subunit 4	ARPC4	12	12	70.8	19.667	168	0.880295	0.014008	1.59128	0.00673387	0.77694	0.00912872	1.17496	0.000836125	0.873957	0.0133559	1.52821	0.00553877	0.889042	0.0161554	1.81717	0.0103265	1.01726	0.0095743	0.941185	0.105819	1.00725	0.00944093	0.937296	0.259118	0.888991	0.0169658	1.90844	0.0113492	0.873907	0.0229729	2.62876	0.0159576	0.88259	0.0217894	2.4688	0.0165215
806	C9JSZ1	Far upstream element-binding protein 1 (Fragment)	FUBP1	12	2	69	24.043	232	0.862772	0.0227563	2.63759	0.0133179	0.760011	0.0319977	4.21016	0.0087519	1.00941	0.0456341	4.52087	0.412482	1.09098	0.00976735	0.895282	0.00565443	1.08081	0.0492241	4.55438	0.116751	0.854728	0.0359797	4.20949	0.0286694	0.752926	0.00849211	1.12788	0.000590084	0.696632	0.0316825	4.54795	0.00541482	0.880895	0.0411412	4.67039	0.0521333
2561	Q04760	Lactoylglutathione lyase	GLO1	12	12	67.9	20.777	184	1.00792	0.00957904	0.950381	0.245595	0.991839	0.015718	1.58473	0.332373	0.944045	0.0099521	1.0542	0.0151582	0.936921	0.00287535	0.306893	0.00103599	0.992454	0.0121359	1.22282	0.302069	1.06766	0.016709	1.56502	0.0277634	1.05063	0.0265515	2.52721	0.0965273	1.05861	0.0176266	1.66506	0.0395267	0.984049	0.0108348	1.10104	0.140712
7621	P41227	N-alpha-acetyltransferase 10	NAA10	12	12	67.7	26.458	235	0.77068	0.0163419	2.12045	0.00252749	0.686385	0.023485	3.42156	0.00279437	1.0738	0.0120457	1.12178	0.0127663	1.02701	0.0073861	0.719182	0.0335311	0.95643	0.0173329	1.81225	0.065	0.717714	0.0207515	2.89133	0.00269169	0.639212	0.0147204	2.3029	0.000831806	0.668331	0.0278796	4.17152	0.00351961	0.890622	0.0462546	5.19352	0.073368
4927	F8VZX2	Poly(rC)-binding protein 2	PCBP2	12	0	67.6	33.8	321	1.25662	0.014971	1.19137	0.00169072	1.13384	0.0102134	0.900783	0.0028825	1.63269	0.0376392	2.30535	0.00175539	1.5443	0.0563107	3.64636	0.00522919	0.94586	0.0358189	3.78692	0.139288	0.769663	0.0265765	3.453	0.00657724	0.694462	0.00998843	1.4383	0.000534001	0.734212	0.0260901	3.55349	0.00478265	0.902294	0.0186945	2.07188	0.0174876
2349	Q9HD15	Steroid receptor RNA activator 1	SRA1	12	12	67.4	25.673	236	2.37437	0.0720775	3.03564	0.00136513	2.2574	0.0732148	3.24333	0.00168033	2.84956	0.355683	12.482	0.0167876	2.81491	0.123276	4.3794	0.00227721	0.987837	0.0796623	8.06431	0.47594	0.833241	0.118091	14.1725	0.166959	0.79219	0.119591	15.0963	0.126922	0.801944	0.0624827	7.79141	0.0452421	0.950733	0.0212003	2.22989	0.0739986
5835	Q9H910	Hematological and neurological expressed 1-like protein	HN1L	12	2	67.4	20.063	190	1.96702	0.0981496	4.98977	0.00502082	1.88587	0.067925	3.60179	0.00289793	1.71851	0.018205	1.05935	0.000320509	1.68935	0.0241011	1.42665	0.000609437	0.983036	0.0217983	2.21745	0.26429	1.14461	0.0454316	3.96918	0.0421228	1.09739	0.0298279	2.71808	0.0405958	1.11632	0.0448142	4.01445	0.0593702	0.958744	0.024459	2.55115	0.119308
2859	O75223	Gamma-glutamylcyclotransferase	GGCT	12	12	66.5	21.007	188	0.728646	0.0286901	3.93746	0.00554323	0.744949	0.0215887	2.89802	0.00356128	0.926778	0.0221707	2.39223	0.040889	0.936711	0.0194192	2.07313	0.0417878	1.01072	0.0374451	3.70481	0.388287	0.786214	0.0431415	5.48724	0.0195929	0.803805	0.0414225	5.15331	0.0213195	0.795281	0.0297818	3.74481	0.0103677	1.02237	0.0228597	2.23594	0.211126
2794	Q9Y5Z4	Heme-binding protein 2	HEBP2	12	12	66.3	22.875	205	0.819938	0.0252321	3.07732	0.00961779	0.733634	0.0368187	5.01868	0.00941014	0.721477	0.00674654	0.935101	0.000293241	0.739121	0.0159436	2.1571	0.00186192	1.02445	0.025242	2.46394	0.212651	1.13647	0.0418632	3.68361	0.0404922	1.01685	0.058251	5.72857	0.381675	0.992577	0.0656743	6.61654	0.482691	0.894743	0.0556114	6.21535	0.104304
3823	P36405	ADP-ribosylation factor-like protein 3	ARL3	12	12	65.9	20.455	182	1.06818	0.0195555	1.83073	0.0363291	0.990738	0.00986052	0.99527	0.22542	0.969158	0.00945051	0.975126	0.0414403	1.03376	0.0188924	1.82754	0.106391	1.06666	0.0155212	1.45513	0.0249318	1.10217	0.0250183	2.26991	0.0272466	1.02227	0.0200416	1.96051	0.18776	0.958384	0.0242158	2.52673	0.116201	0.927502	0.015593	1.68119	0.0217877
952	P37235	Hippocalcin-like protein 1	HPCAL1	12	8	65.3	22.313	193	0.434429	0.0152516	3.51071	0.000363895	0.36519	0.0116981	3.20329	0.000169901	0.539497	0.00873449	1.61901	0.000179891	0.521994	0.0118795	2.27579	0.000308872	0.967557	0.0065979	0.681913	0.0195298	0.805249	0.0205746	2.55506	0.00551853	0.676908	0.0313111	4.62561	0.00467187	0.699605	0.0357077	5.10397	0.00700224	0.84062	0.0437352	5.20273	0.0347878
991	P62820	Ras-related protein Rab-1A	RAB1A	12	7	64.9	22.677	205	1.12584	0.0290903	2.58388	0.0244773	1.15269	0.0844808	7.32901	0.100452	1.06532	0.0090185	0.84655	0.00924499	1.08925	0.00755932	0.693995	0.00354483	1.02246	0.00307776	0.301016	0.00912795	1.0568	0.0242089	2.29077	0.0706639	1.08201	0.0709768	6.55972	0.173272	1.05825	0.0724006	6.84157	0.237408	1.02385	0.07679	7.50009	0.367618
2504	P22061	Protein-L-isoaspartate(D-aspartate) O-methyltransferase	PCMT1	12	12	64.3	24.636	227	1.06635	0.00395025	0.370445	0.00176205	1.09814	0.0101832	0.927315	0.00528797	0.922602	0.0264607	2.86805	0.0506833	0.939873	0.00846643	0.900805	0.00965218	1.01872	0.0275239	2.70181	0.276343	1.15581	0.0354775	3.06949	0.0237519	1.19026	0.036793	3.09117	0.01751	1.16839	0.00470336	0.402551	0.000389535	1.02981	0.00695074	0.674954	0.0250784
4678	Q15185	Prostaglandin E synthase 3	PTGES3	12	12	63.1	18.697	160	1.11926	0.0195203	1.74403	0.0128097	1.05213	0.00171497	0.162999	0.00054019	1.0772	0.00121244	0.112555	0.00012328	1.06925	0.0191014	1.78642	0.0338774	0.992625	0.0188202	1.896	0.372598	1.03905	0.0187127	1.80095	0.0849916	0.976728	0.00131089	0.134212	0.00157927	0.983985	0.0190469	1.93569	0.248805	0.940021	0.0155124	1.65022	0.0306643
6100	Q07021	Complement component 1 Q subcomponent-binding protein, mitochondrial	C1QBP	12	2	63.1	31.362	282	0.698215	0.00421138	0.603164	9.73572e-05	0.660259	0.00716966	1.08589	0.000222628	0.881671	0.00935728	1.06131	0.00310282	0.846818	0.00850414	1.00425	0.00153566	0.960469	0.0183745	1.91307	0.0833276	0.791921	0.00833596	1.05262	0.000801211	0.748872	0.0146412	1.9551	0.00169479	0.779694	0.000944129	0.12109	9.18276e-06	0.945639	0.0156846	1.65862	0.0373715
7075	P24844	Myosin regulatory light polypeptide 9	MYL9	12	5	62.8	19.827	172	2.82456	0.0948844	3.35927	0.00134209	2.6214	0.031045	1.18429	0.000183121	2.29735	0.0549256	2.39082	0.000891992	2.27782	0.0106029	0.465484	3.44193e-05	0.991497	0.0280082	2.82484	0.404452	1.22948	0.0642411	5.22505	0.0342317	1.14105	0.0383648	3.36223	0.0327837	1.15084	0.00867331	0.753652	0.00164362	0.928074	0.0346185	3.73014	0.0890103
2531	P46783	40S ribosomal protein S10	RPS10	12	3	62.4	18.898	165	0.742112	0.0168011	2.26396	0.00211503	0.57596	0.0123319	2.1411	0.000422867	1.09465	0.0228155	2.08427	0.0264934	1.10337	0.031327	2.83922	0.0398182	1.00796	0.0148635	1.4746	0.318684	0.677943	0.0218288	3.21985	0.00229126	0.526158	0.0139305	2.64758	0.000432266	0.522001	0.0208196	3.98841	0.000949215	0.776109	0.0051358	0.661738	0.000262967
7140	Q92530	Proteasome inhibitor PI31 subunit	PSMF1	12	12	62.4	29.816	271	1.70162	0.0202901	1.1924	0.000417335	1.69894	0.0637776	3.75397	0.00408385	1.82477	0.0231531	1.26882	0.000393277	1.87796	0.0266359	1.41835	0.000459185	1.02914	0.0104478	1.01519	0.0537099	0.932512	0.0216924	2.32623	0.0454168	0.931039	0.0371227	3.98723	0.105335	0.904674	0.0268224	2.96487	0.0359614	0.998421	0.0449013	4.49724	0.496076
1343	Q9Y316	Protein MEMO1	MEMO1	12	12	62.3	33.733	297	1.12031	0.0547336	4.88557	0.076855	1.01547	0.0221675	2.18297	0.273193	1.25147	0.102232	8.16896	0.0629244	1.31574	0.0769943	5.85178	0.026627	1.05136	0.0940784	8.9483	0.295188	0.895195	0.0818912	9.14786	0.178	0.811423	0.0711581	8.76955	0.0620543	0.771788	0.0276312	3.58016	0.00723445	0.906421	0.0242546	2.67587	0.030934
5813	Q9BRX5	DNA replication complex GINS protein PSF3	GINS3	12	12	62	24.534	216	0.873116	0.01046	1.19801	0.00337022	0.710484	0.0123272	1.73505	0.000905363	1.13009	0.0195551	1.73039	0.0108733	1.15419	0.0143046	1.23936	0.004239	1.02132	0.00811733	0.794787	0.0594574	0.772605	0.0226521	2.93191	0.00491682	0.628695	0.0195365	3.10747	0.00138306	0.615571	0.0145763	2.36793	0.000718589	0.813734	0.0137737	1.69265	0.00271849
4433	Q9Y3B7	39S ribosomal protein L11, mitochondrial	MRPL11	12	12	61.5	20.683	192	0.891198	0.011482	1.28837	0.0054918	0.697097	0.0208808	2.99539	0.00236876	1.36248	0.0760051	5.57846	0.0201846	1.43367	0.0455899	3.17994	0.00540068	1.05225	0.0718198	6.82533	0.254146	0.654102	0.0421255	6.44021	0.00736399	0.51164	0.0311469	6.08766	0.00203782	0.486232	0.0039706	0.816604	2.98651e-05	0.782202	0.0331594	4.23924	0.011339
4853	Q9NQ88	Fructose-2,6-bisphosphatase TIGAR	TIGAR	12	12	61.5	30.062	270	1.14788	0.0169853	1.47971	0.00644687	1.14103	0.0404365	3.54385	0.0360008	1.04688	0.0512424	4.8948	0.218344	1.09077	0.0118756	1.08874	0.00832157	1.04193	0.061464	5.89905	0.267981	1.09648	0.0434376	3.96154	0.0760832	1.08994	0.0300511	2.75713	0.0471817	1.04608	0.0490014	4.68429	0.214075	0.994035	0.0345548	3.47622	0.451339
5066	H0Y3V4	Importin-5 (Fragment)	IPO5	12	1	61.5	20.487	182					1.2421
5622	P19387	DNA-directed RNA polymerase II subunit RPB3	POLR2C	12	12	61.5	31.441	275	2.02636	0.0691728	3.41365	0.00224573	2.00242	0.0790204	3.94624	0.00305993	2.2238	0.0355057	1.59663	0.000419948	2.40414	0.104482	4.34594	0.00272843	1.0811	0.0418236	3.86863	0.0932523	0.911216	0.0228772	2.51062	0.0305774	0.900452	0.0499028	5.54197	0.0958557	0.832907	0.0482672	5.79502	0.0382799	0.988187	0.0599465	6.06632	0.451593
2969	Q13185	Chromobox protein homolog 3	CBX3	12	10	61.2	20.811	183	1.27986	0.015012	1.17295	0.00143075	1.11033	0.0104381	0.940088	0.004408	1.39244	0.0133178	0.956439	0.000574461	1.44187	0.00679117	0.470998	0.000118048	1.0355	0.0148404	1.43317	0.0689361	0.919147	0.0170889	1.85921	0.0210997	0.797403	0.000153805	0.0192882	2.88166e-07	0.770067	0.0108366	1.40723	0.00110838	0.867546	0.0163204	1.88121	0.00745586
3160	A0A0J9YXF2	Paraoxonase 2, isoform CRA_a	PON2	12	12	61.1	41.527	375	0.935803	0.0222595	2.37865	0.0517856	0.91877	0.0182088	1.98186	0.0235689	0.980017	0.0146036	1.49014	0.15428	0.986524	0.0349432	3.54205	0.380036	1.00664	0.0256931	2.55236	0.401464	0.954884	0.012484	1.30738	0.034608	0.937504	0.00461095	0.491832	0.00270162	0.931321	0.0229154	2.46053	0.0484909	0.981799	0.0108268	1.10275	0.118419
1927	Q16836	Hydroxyacyl-coenzyme A dehydrogenase, mitochondrial	HADH	12	12	60.8	34.293	314	0.732173	0.00625077	0.853728	0.000272237	0.655069	0.00425534	0.649602	7.6093e-05	0.797479	0.0103019	1.29181	0.0012905	0.806089	0.00379202	0.470422	0.000191133	1.0108	0.00843522	0.834513	0.163304	0.918109	0.0154855	1.68667	0.0170768	0.821424	0.0071319	0.868236	0.00079616	0.812651	0.00355543	0.437509	0.000180007	0.894692	0.0126432	1.41313	0.00707815
6717	M0R1A7	60S ribosomal protein L18a	RPL18A	12	12	60.5	17.477	147	0.752711	0.0121819	1.61841	0.00121088	0.560313	0.00411262	0.733985	4.37444e-05	1.06865	0.0221989	2.07729	0.0447792	1.06275	0.0193578	1.82148	0.0413089	0.994485	0.0341704	3.43599	0.455264	0.70436	0.003623	0.514367	7.50823e-05	0.524321	0.0126768	2.41775	0.000355191	0.527229	0.0118706	2.25151	0.000315284	0.744393	0.0142878	1.91938	0.00155835
5499	Q9GZS3	WD repeat-containing protein 61	WDR61	12	12	60	33.58	305	0.951026	0.00907556	0.954291	0.0163894	0.840296	0.000663961	0.0790151	8.64204e-06	1.01043	0.0240654	2.3817	0.34627	1.0301	0.0144388	1.4017	0.085367	1.01946	0.021087	2.06844	0.222424	0.941211	0.0309921	3.29279	0.1017	0.831623	0.019068	2.29287	0.00632406	0.815745	0.0108966	1.33578	0.0017423	0.883568	0.00899132	1.01762	0.00295992
2007	Q9HAV7	GrpE protein homolog 1, mitochondrial	GRPEL1	12	12	59.9	24.279	217	0.980295	0.00735447	0.750231	0.0580861	0.940309	0.00507668	0.539895	0.0035812	1.00522	0.00446713	0.444391	0.180671	0.988955	0.0227953	2.30499	0.34493	0.983816	0.0269128	2.73555	0.312023	0.975201	0.0110409	1.13216	0.0774946	0.935423	0.00159239	0.170232	0.000303778	0.950811	0.0269323	2.83256	0.106965	0.959211	0.0122312	1.27513	0.0399487
3695	Q9NQT5	Exosome complex component RRP40	EXOSC3	12	12	59.6	29.572	275	0.834808	0.00125257	0.150043	2.87455e-05	0.820545	0.0375199	4.57256	0.0208997	0.973127	0.0179845	1.84812	0.139026	0.950011	0.0647836	6.81925	0.278047	0.976245	0.0493129	5.05128	0.354667	0.857861	0.017123	1.99601	0.00713503	0.843204	0.0453077	5.37328	0.0382429	0.863722	0.0818487	9.47628	0.128523	0.982915	0.0437403	4.45007	0.381334
1737	Q9NRW1	Ras-related protein Rab-6B	RAB6B	12	5	58.2	23.461	208	2.3325				2.01384	0.0123291	0.612217	0.00474023																									0.869882
4105	P20340	Ras-related protein Rab-6A	RAB6A	12	6	58.2	23.593	208	1.69549	0.00479618	0.282879	2.37758e-05	1.76096	0.00196751	0.111729	3.34249e-06	1.1115	0.00878566	0.790434	0.00307208	1.13423	0.0137122	1.20894	0.00512467	1.02046	0.00720857	0.706407	0.0522719	1.52541	0.0158674	1.04021	0.000455115	1.58432	0.0106799	0.6741	0.00016691	1.55256	0.0172798	1.11299	0.000487924	1.03862	0.00395544	0.380836	0.00516006
182	P30085	UMP-CMP kinase	CMPK1	12	12	57.1	22.222	196	0.937873	0.0217092	2.31473	0.0524618	0.890358	0.00330001	0.370638	0.000452429	0.962746	0.0156517	1.62573	0.0709307	0.961257	0.00756869	0.787374	0.0181075	0.998454	0.0161811	1.62061	0.471977	0.974165	0.0132982	1.36509	0.0967456	0.924811	0.0138526	1.49789	0.0162381	0.926243	0.00404874	0.437114	0.00150056	0.949337	0.0187545	1.97553	0.0577336
3774	O43665	Regulator of G-protein signaling 10	RGS10	12	12	56.6	20.236	173	1.0159	0.0178386	1.75595	0.229713	0.917253	0.0113479	1.23716	0.0091766	1.37293	0.0294056	2.14181	0.00306958	1.35192	0.0453935	3.35771	0.00804924	0.984695	0.0354729	3.60242	0.365629	0.739949	0.0213952	2.89144	0.00336647	0.6681	0.0225428	3.37416	0.00230104	0.678484	0.0277762	4.09386	0.00371695	0.902899	0.0141384	1.56588	0.0103208
1459	P16333	Cytoplasmic protein NCK1	NCK1	12	11	56.5	42.864	377	1.28204	0.0878959	6.85595	0.114389	1.3711				1.43707	0.0452476	3.14859	0.00524025	1.21474	0.093163	7.6694	0.0700888	0.845284	0.0564492	6.67813	0.0579076	0.893212	0.0213784	2.39343	0.0768008	1.00883				1.29142				1.16303
