## Supplementary material for "Ginsentide TP1 Protects Hypoxia-Induced Dysfunction and ER Stress-Linked Apoptosis": Supplimentroy table (part 2 of 3)

### Sheet: All identified proteins (continued)
	Pulsed-SILAC proteomic analysis (quantify the incorporation of stable isotope-labeled lysine and arginine into newly synthesized proteins) result: Protein Summary of database search result
3335	Q93062	RNA-binding protein with multiple splicing	RBPMS	12	10	56.1	21.802	196	4.01084	0.187275	4.66923	0.00191195	3.13575	0.143649	4.581	0.00223317	5.62056	0.813353	14.471	0.0663692	5.67215	0.0422861	0.745504	4.09468e-05	1.01522	0.140418	13.8313	0.445602	0.747695	0.0982841	13.1449	0.146568	0.578121	0.107069	18.5202	0.0991701	0.552832	0.0247733	4.48116	0.00153496	0.781819	0.0300015	3.8374	0.00929109
4584	P30040	Endoplasmic reticulum resident protein 29	ERP29	12	12	55.9	28.993	261	0.751716	0.00993664	1.32186	0.000799772	0.756709	0.00663145	0.876354	0.000371241	0.800094	0.00843367	1.05408	0.000888343	0.810857	0.0112473	1.38708	0.00176157	1.01345	0.00595391	0.587488	0.0758646	0.939535	0.0137319	1.46156	0.0240999	0.945775	0.00978334	1.03443	0.0155777	0.933221	0.0086842	0.930563	0.00826642	1.00664	0.00498232	0.494944	0.156357
3548	Q14914	Prostaglandin reductase 1	PTGR1	12	12	55.6	35.869	329	1.10542	0.0164343	1.4867	0.0116729	1.02998	0.0204264	1.98318	0.1376	0.865266	0.0103724	1.19875	0.00294257	0.824026	0.0185814	2.25495	0.00550894	0.952339	0.0169447	1.77927	0.0538672	1.27755	0.0160694	1.25783	0.00166526	1.19036	0.0284712	2.39181	0.0107485	1.24994	0.0185107	1.48093	0.00271433	0.931753	0.0309619	3.32298	0.0810713
3818	P30048	Thioredoxin-dependent peroxide reductase, mitochondrial	PRDX3	12	12	55.1	27.692	256	0.780801	0.0109748	1.40558	0.00125043	0.711781	0.00301177	0.423131	5.45926e-05	0.88356	0.0089347	1.01122	0.00292265	0.871887	0.0109636	1.25745	0.00362963	0.986788	0.00252189	0.255566	0.0172946	0.883698	0.00350301	0.396403	0.000453097	0.805582	0.0107758	1.33764	0.00153126	0.816368	0.0126965	1.55524	0.00237834	0.911604	0.0154899	1.6992	0.0147652
954	P40121	Macrophage-capping protein	CAPG	12	12	54	38.498	348	0.910756	0.0161074	1.76858	0.0156287	0.826085	0.037762	4.5712	0.0224537	0.610424	0.0156064	2.55666	0.000802104	0.639389	0.00807894	1.26354	0.000250909	1.04745	0.0389697	3.72043	0.16817	1.49201	0.063764	4.27371	0.0081033	1.3533	0.0427523	3.15912	0.00711154	1.29199	0.0741925	5.74249	0.0286582	0.907032	0.0534657	5.89458	0.11768
3676	Q9BV86	N-terminal Xaa-Pro-Lys N-methyltransferase 1	NTMT1	12	12	53.8	25.387	223	1.27903	0.0428606	3.35101	0.0112805	1.4051	0.0169518	1.20645	0.000872389	1.28046	0.0311312	2.43125	0.00601638	1.32516	0.062951	4.75044	0.0174484	1.03491	0.0503957	4.86958	0.267534	0.998882	0.0486893	4.87438	0.490693	1.09733	0.0404596	3.68708	0.0673317	1.06032	0.0481946	4.54529	0.161853	1.09856	0.0387562	3.52791	0.0616217
4037	O00303	Eukaryotic translation initiation factor 3 subunit F	EIF3F	12	12	53.5	37.563	357	0.676597	0.0112561	1.66364	0.000605301	0.604006	0.00707952	1.17209	0.0001598	0.987256	0.00684743	0.693582	0.102436	0.983088	0.00229232	0.233176	0.00894596	0.995778	0.00919345	0.923243	0.348403	0.68533	0.0144661	2.11082	0.00105545	0.611803	0.00756609	1.23669	0.00018992	0.614397	0.00747474	1.2166	0.000187863	0.892713	0.0247005	2.7669	0.0248617
3514	P61964	WD repeat-containing protein 5	WDR5	12	12	53.3	36.588	334	1.21663	0.042195	3.46818	0.0177306	1.07135	0.0400836	3.7414	0.105317	1.45627	0.0153836	1.05637	0.00056701	1.50064	0.0369021	2.45909	0.00268512	1.03047	0.0317925	3.08525	0.213514	0.835445	0.0200343	2.39804	0.00729154	0.735683	0.0235963	3.2074	0.00396061	0.713931	0.0257052	3.60052	0.00401401	0.880588	0.0317654	3.6073	0.0325739
3537	Q13126	S-methyl-5-thioadenosine phosphorylase	MTAP	12	12	53	31.236	283	0.728851	0.00861197	1.18158	0.000503999	0.650085	0.000917902	0.141197	3.44063e-06	0.814339	0.00297532	0.365366	0.000128374	0.825821	0.0051326	0.621515	0.00043376	1.0141	0.00854482	0.842601	0.119531	0.895021	0.0129376	1.44551	0.00745138	0.798298	0.00405171	0.507543	0.000201675	0.787199	0.00442422	0.56202	0.00021603	0.891932	0.00975326	1.0935	0.00403133
3350	Q96KB5	Lymphokine-activated killer T-cell-originated protein kinase	PBK	12	12	52.8	36.085	322	1.94742	0.040874	2.09888	0.000926395	1.64608	0.0556417	3.38025	0.00364628	1.90444	0.0651001	3.41833	0.00255778	2.01506	0.0487212	2.41785	0.00114531	1.05809	0.0293377	2.77271	0.0911977	1.02257	0.0573755	5.61092	0.349148	0.864339	0.0566281	6.55161	0.072572	0.816888	0.0350622	4.29217	0.0176505	0.845263	0.02332	2.7589	0.0110725
3034	Q8NBJ7	Sulfatase-modifying factor 2	SUMF2	12	12	52.5	33.843	301	0.848965	0.015551	1.83176	0.00523751	1.00801	0.00448157	0.444594	0.107459	0.805033	0.0115739	1.43769	0.00175573	0.813829	0.0101538	1.24766	0.00148274	1.01093	0.0269437	2.66525	0.353857	1.05457	0.00716396	0.679324	0.00838565	1.25214	0.0162121	1.29475	0.00205099	1.23861	0.0174678	1.41028	0.00265288	1.18734	0.0185873	1.56545	0.00483557
695	Q9NX46	Poly(ADP-ribose) glycohydrolase ARH3	ADPRHL2	12	12	52.1	38.946	363	1.23088	0.0533378	4.33331	0.0242746	1.17488	0.0229344	1.95206	0.00834145	0.773491	0.0255608	3.30461	0.00629305	0.808793	0.0309497	3.82666	0.0127623	1.04564	0.0406735	3.88982	0.182896	1.59133	0.0932783	5.86165	0.0117914	1.51894	0.0761612	5.01412	0.0102822	1.45264	0.0664811	4.57658	0.0103165	0.954506	0.0498843	5.22619	0.239963
2268	Q8TDN6	Ribosome biogenesis protein BRX1 homolog	BRIX1	12	12	51.8	41.401	353	1.33906	0.0117335	0.876244	0.000597335	1.16082	0.0436884	3.76358	0.0326535	2.01337	0.0304444	1.51211	0.000450261	2.04826	0.012035	0.587571	6.58836e-05	1.01733	0.0216406	2.1272	0.248773	0.665086	0.011139	1.67481	0.000552786	0.576556	0.0149285	2.58925	0.000621417	0.566734	0.0238955	4.21636	0.00152107	0.866889	0.028577	3.2965	0.0218578
579	Q99496	E3 ubiquitin-protein ligase RING2	RNF2	12	9	51.5	37.655	336	2.10264	0.158769	7.55093	0.00983796	1.99937	0.13019	6.51155	0.00813817	1.76139	0.0951746	5.40338	0.00753308	1.80201	0.0812855	4.51081	0.00501279	1.02306	0.102793	10.0476	0.388663	1.19374	0.03072	2.57343	0.0120204	1.13511	0.0844493	7.43977	0.117944	1.10952	0.109929	9.90785	0.194776	0.950885	0.0948187	9.97162	0.357913
3263	Q15006	ER membrane protein complex subunit 2	EMC2	12	12	51.5	34.833	297	0.963624	0.0158632	1.64621	0.0752684	0.858843	0.0149821	1.74445	0.00555957	1.0693	0.00829906	0.776119	0.00700684	1.18581	0.0747853	6.30667	0.0629425	1.10896	0.0619175	5.58338	0.105709	0.901171	0.0204214	2.2661	0.0202474	0.803181	0.0200597	2.49753	0.00514021	0.724264	0.0546549	7.54626	0.0191206	0.891263	0.0153254	1.71952	0.00969088
7166	Q9BX40	Protein LSM14 homolog B	LSM14B	12	1	51.4	42.07	385	2.61388	0.166204	6.35853	0.00515612	2.25966	0.216609	9.58589	0.0136994	2.68802	0.0588711	2.19013	0.000606137	2.92581	0.0623522	2.13111	0.0005226	1.08846	0.0402136	3.69453	0.0774257	0.972416	0.0796616	8.19213	0.406874	0.840642	0.097478	11.5957	0.13487	0.77232	0.0706172	9.14352	0.0444175	0.864488	0.0660541	7.64084	0.0934433
1926	Q16270	Insulin-like growth factor-binding protein 7	IGFBP7	12	12	50	29.13	282	9.43473	0.595821	6.31518	0.0024546	29.3231	2.32696	7.93558	0.00330059	5.20603	0.144272	2.77126	0.00058614	6.59108	0.143239	2.17322	0.00032748	1.26605	0.0579588	4.57793	0.0217478	1.81227	0.151682	8.3697	0.0161112	5.63253	0.599998	10.6524	0.007981	4.44891	0.331855	7.45924	0.00450345	3.108	0.107488	3.45842	0.00129034
7189	Q9H410	Kinetochore-associated protein DSN1 homolog	DSN1	12	12	50	40.067	356	1.95322	0.181963	9.31606	0.0167462	1.86639	0.141487	7.58078	0.0125103	1.97539	0.03154	1.59664	0.000521438	2.54065	0.267566	10.5314	0.0658375	1.26614	0.127033	10.0331	0.163557	0.988777	0.0813603	8.22838	0.47895	0.944819	0.0802953	8.49848	0.305417	0.713061	0.149617	20.9823	0.193266	0.955544	0.148805	15.5728	0.454909
3849	P78346	Ribonuclease P protein subunit p30	RPP30	12	12	49.6	29.321	268	0.675989	0.0128472	1.90051	0.0007854	0.563602	0.0276653	4.90865	0.00201012	0.939555	0.0248852	2.64861	0.0691219	0.980575	0.0112144	1.14366	0.113723	1.04366	0.0171143	1.63984	0.0620506	0.719478	0.0150004	2.0849	0.00142674	0.599861	0.0139958	2.33318	0.000611598	0.574767	0.0224927	3.91336	0.00139899	0.833745	0.0348654	4.18178	0.0209899
7278	Q01081	Splicing factor U2AF 35 kDa subunit	U2AF1	12	12	49.6	27.872	240	0.759339	0.0218221	2.87383	0.00408192	0.766711	0.00925337	1.20689	0.000785553	0.90945	0.00971963	1.06874	0.00567597	0.926228	0.0215096	2.32228	0.0382188	1.01845	0.018198	1.78683	0.205309	0.834943	0.0165069	1.97701	0.00494631	0.843049	0.00988856	1.17295	0.00197589	0.827778	0.00996822	1.20421	0.00166899	1.00971	0.0316492	3.13449	0.383926
6319	Q9GZT4	Serine racemase	SRR	12	12	49.4	36.566	340	1.07588	0.0488375	4.53929	0.12559	0.917245	0.0978722	10.6702	0.269831	0.915674	0.0308443	3.36848	0.0570789	0.922952	0.0722473	7.82786	0.213487	1.00795	0.0665731	6.60481	0.435974	1.17496	0.0612221	5.21055	0.0502702	1.00172	0.0754361	7.53069	0.464228	0.993817	0.0784521	7.89402	0.498599	0.85255	0.0930974	10.9199	0.138734
400	Q5TDH0	Protein DDI1 homolog 2	DDI2	12	12	49.1	44.522	399	1.17358	0.00469184	0.399788	0.000364822	1.21278	0.112428	9.27031	0.0930898	1.39678	0.0355292	2.54365	0.00394402	1.35255	0.0477255	3.52856	0.00883768	0.968336	0.0138823	1.43363	0.0758064	0.840207	0.0237232	2.8235	0.0107574	0.868267	0.0587826	6.7701	0.0808223	0.896659	0.0498943	5.56446	0.0905923	1.0334	0.0986155	9.54284	0.354926
73	O75937	DnaJ homolog subfamily C member 8	DNAJC8	12	12	49	29.841	253	1.28926	0.0249668	1.93653	0.00367193	1.21495	0.0226514	1.86439	0.00544086	1.5648	0.0146358	0.935319	0.000335254	1.58383	0.0205792	1.29933	0.000619505	1.01216	0.0148809	1.4702	0.246435	0.823912	0.018738	2.27427	0.00559414	0.776424	0.0195357	2.51611	0.00379052	0.767093	0.00960073	1.25157	0.000848305	0.942362	0.0327808	3.47857	0.113531
5857	Q9NXG2	THUMP domain-containing protein 1	THUMPD1	12	12	49	39.315	353	0.824098	0.0417479	5.06589	0.0265821	0.854506	0.019157	2.24188	0.0084974	0.939392	0.0318827	3.39397	0.101407	0.963516	0.0342533	3.55503	0.20577	1.02568	0.00994441	0.969543	0.0610803	0.877267	0.0400625	4.56674	0.0472092	0.909637	0.0183289	2.01497	0.0195309	0.886862	0.0246613	2.78073	0.0224374	1.0369	0.0582749	5.62012	0.280579
4913	C9JA93	TBC1 domain family member 15 (Fragment)	TBC1D15	12	1	48.6	32.136	278	1.41084	0.100481	7.12203	0.0265719	1.39475	0.0712257	5.10669	0.0152462	1.25798	0.0154407	1.22742	0.00177901	1.29946	0.0247559	1.90509	0.00337184	1.03297	0.0251078	2.43063	0.156466	1.12152	0.092611	8.25767	0.148434	1.10873	0.0678753	6.12191	0.118862	1.07334	0.0664664	6.19251	0.181981	0.988598	0.027377	2.76927	0.367536
716	Q9UHQ9	NADH-cytochrome b5 reductase 1	CYB5R1	12	12	48.5	34.094	305	0.772239	0.0411681	5.331	0.0158579	0.843953	0.0488635	5.78984	0.0442617	0.91392	0.0612259	6.69926	0.155927	0.953911	0.0243075	2.54819	0.101165	1.04376	0.0434113	4.15914	0.201808	0.844975	0.0256319	3.03345	0.0132576	0.923443	0.0792694	8.58411	0.234799	0.884729	0.0619438	7.00144	0.107584	1.09287	0.0589551	5.39455	0.12261
3286	Q53H82	Beta-lactamase-like protein 2	LACTB2	12	12	48.3	32.805	288	0.996673	0.00776237	0.778829	0.357393	0.991827	0.0161908	1.63242	0.3368	1.12207	0.0798379	7.11525	0.125037	1.14709	0.0128131	1.117	0.00374424	1.0223	0.0700047	6.84775	0.368998	0.888247	0.060663	6.82952	0.108797	0.883929	0.0524356	5.93211	0.0818832	0.864646	0.00802216	0.927797	0.00174906	0.995139	0.0105422	1.05937	0.348214
7121	Q7Z434	Mitochondrial antiviral-signaling protein	MAVS	12	12	47.8	56.527	540	0.878865	0.0275054	3.12965	0.0242684	0.810636	0.0294326	3.6308	0.0117893	0.949707	0.112498	11.8455	0.38418	0.969704	0.0474574	4.89401	0.307973	1.02106	0.151881	14.8749	0.395812	0.925406	0.0989348	10.691	0.291913	0.853564	0.0923322	10.8173	0.138604	0.835962	0.0660357	7.89936	0.069001	0.922367	0.00477974	0.518204	0.00188583
1489	P49841	Glycogen synthase kinase-3 beta	GSK3B	12	11	47.6	46.744	420	1.86267	0.0857238	4.60219	0.00482299	1.60545	0.0332017	2.06805	0.0014935	1.92378	0.0825452	4.29077	0.00391551	1.84711	0.0468935	2.53875	0.00152094	0.960146	0.0334271	3.48146	0.18319	0.968234	0.0843627	8.71305	0.39867	0.834529	0.0251317	3.01149	0.0112469	0.869169	0.00648348	0.74594	0.0012243	0.861909	0.0477512	5.54017	0.0525473
6636	P12694	2-oxoisovalerate dehydrogenase subunit alpha, mitochondrial	BCKDHA	12	12	47.4	50.47	445	1.53853	0.0432336	2.81006	0.00317721	1.2613	0.722281	57.2647	0.325393	1.25908	0.0189355	1.50392	0.00264388	1.2204	0.214548	17.5801	0.17746	0.969281	0.164322	16.953	0.489734	1.22195	0.0434475	3.55559	0.0178885	1.01344	0.597357	58.9435	0.395219	1.01996	0.911109	89.3282	0.363122	0.829627	0.438473	52.8518	0.493046
668	Q9NPF5	DNA methyltransferase 1-associated protein 1	DMAP1	12	12	47.3	52.992	467	2.42619	0.0918559	3.78601	0.0250113					3.71463	0.415352	11.1815	0.0582379	3.4128	0.0398859	1.16871	0.00644275	0.918746	0.0919025	10.003	0.314115	0.714775
2445	O60547	GDP-mannose 4,6 dehydratase	GMDS	12	12	47.3	41.949	372	0.806091	0.00828546	1.02786	0.000911176	0.748272	0.015176	2.02813	0.00181178	0.831927	0.018458	2.21871	0.00595191	0.873193	0.020382	2.33419	0.0125281	1.0496	0.0478077	4.55483	0.195987	0.968944	0.0290526	2.99838	0.204041	0.899445	0.0140678	1.56405	0.0095485	0.856938	0.0357575	4.1727	0.0291232	0.928273	0.0285822	3.07907	0.0656911
6588	O43681	ATPase ASNA1	ASNA1	12	12	47.1	38.792	348	0.950441	0.0301194	3.16899	0.123925	0.961861	0.011786	1.22534	0.0421247	1.0483	0.00828982	0.790786	0.0140711	1.03169	0.0158527	1.53657	0.0907803	0.984155	0.0227952	2.31622	0.28539	0.906649	0.0216284	2.38553	0.0251091	0.917543	0.00702753	0.765908	0.0035973	0.932315	0.024923	2.67324	0.0574838	1.01202	0.0246929	2.43997	0.329975
920	P13995	Bifunctional methylenetetrahydrofolate dehydrogenase/cyclohydrolase, mitochondrial	MTHFD2	12	12	46.9	37.895	350	1.67848	0.0403552	2.40427	0.00175445	1.47036	0.0418172	2.84402	0.00388605	1.35281	0.0197054	1.45663	0.00154997	1.37817	0.032574	2.36357	0.00365431	1.01875	0.0391965	3.84752	0.328646	1.24074	0.0119969	0.966921	0.00123593	1.08689	0.0155456	1.43029	0.0152002	1.06689	0.0534854	5.01322	0.161291	0.876004	0.00425399	0.485613	0.00058766
6987	A0A087WSV0	Bcl-2-like protein 12	BCL2L12	12	12	46.8	26.907	250	1.73931	0.131334	7.55092	0.0146785	1.7109	0.171505	10.0242	0.0899112	2.1441	0.236582	11.0341	0.0193029	2.3944				0.912535				0.811204	0.0405761	5.00196	0.022054	0.781011	0.0370124	4.73903	0.0653539	0.807634				1.00293	0.00586487	0.58477	0.375559
1618	Q8N335	Glycerol-3-phosphate dehydrogenase 1-like protein	GPD1L	12	5	45.9	38.418	351	0.824783	0.0161722	1.96078	0.00422071	0.650089	0.0656031	10.0914	0.0172872	0.808767	0.0342659	4.23681	0.0155504	0.807744	0.0481528	5.9614	0.0294857	0.998735	0.0696272	6.97154	0.480687	1.0198	0.043682	4.28338	0.33456	0.803802	0.119514	14.8686	0.135561	0.80482	0.101508	12.6125	0.107533	0.788194	0.0876847	11.1248	0.0737074
5423	Q14257	Reticulocalbin-2	RCN2	12	12	45.7	36.876	317	0.867469	0.0141762	1.6342	0.00564403	1.05174	0.320428	30.4664	0.361339	1.0327	0.0132898	1.2869	0.0659559	1.06826	0.0474269	4.43963	0.138067	1.03444	0.036772	3.55477	0.216645	0.840004	0.0103031	1.22656	0.00206383	1.01844	0.292793	28.7491	0.396694	0.984535	0.250137	25.4067	0.446634	1.21243	0.355118	29.2899	0.245133
2299	Q96DG6	Carboxymethylenebutenolidase homolog	CMBL	12	12	45.3	28.048	245	0.829345	0.0641426	7.73412	0.0614682	0.796052	0.0194602	2.44459	0.00451185	0.905013	0.0448211	4.95253	0.087141	0.914781	0.0218632	2.38999	0.0303225	1.01079	0.0372948	3.68965	0.387295	0.91639	0.0618499	6.7493	0.163419	0.879602	0.0581577	6.61182	0.0916376	0.87021	0.0280415	3.22238	0.0221109	0.959856	0.0756096	7.87719	0.346496
3302	Q7L273	BTB/POZ domain-containing protein KCTD9	KCTD9	12	12	45.2	42.566	389	8.82432	0.439888	4.98495	0.0218372	6.78992	1.62702	23.9622	0.0310562	3.7883												2.47591				1.07705								0.706641	0.291027	41.1845	0.331487
7169	Q9BYG5	Partitioning defective 6 homolog beta	PARD6B	12	12	44.9	41.182	372	1.31895	0.0363787	2.75815	0.00634062	1.37555	0.022869	1.66253	0.00184009	1.41374	0.0306785	2.17003	0.00271799	1.41506	0.0486583	3.43862	0.00667924	1.00093	0.0408138	4.07758	0.477627	0.932955	0.0419089	4.49206	0.130258	0.972989	0.00765382	0.78663	0.0360233	0.972082	0.0420611	4.3269	0.298984	1.04291	0.0409143	3.92308	0.195287
6667	P29992	Guanine nucleotide-binding protein subunit alpha-11	GNA11	12	7	44.3	42.123	359	1.5428	0.0640599	4.15218	0.00675829	1.50511	0.0667595	4.43553	0.00841768	1.58861	0.0187991	1.18337	0.000508855	1.58567	0.0486421	3.0676	0.00339686	0.998151	0.0426087	4.26877	0.499332	0.971165	0.0522813	5.38336	0.333543	0.947438	0.0426925	4.5061	0.17866	0.949193	0.0576225	6.07068	0.248571	0.975568	0.0615817	6.3124	0.385001
2545	P62906	60S ribosomal protein L10a	RPL10A	12	12	44.2	24.831	217	0.706926	0.00854662	1.20898	0.00042497	0.542099	0.000749689	0.138294	1.34026e-06	1.00088	0.00730096	0.729452	0.454827	0.996884	0.0107652	1.07989	0.403333	0.996005	0.0124811	1.25312	0.393767	0.706302	0.0101263	1.4337	0.000593917	0.541621	0.00471942	0.871352	5.30037e-05	0.543793	0.00601415	1.10596	8.68979e-05	0.76684	0.00921452	1.20162	0.00077983
2950	P63096	Guanine nucleotide-binding protein G(i) subunit alpha-1	GNAI1	12	4	44.1	40.361	354	2.0405				2.25983	0.225427	9.97542	0.0147544	1.5451				1.5627				1.01139				1.32063				1.52942				1.51219				1.1581
591	Q9BQC3	Diphthamide biosynthesis protein 2	DPH2	12	12	44	52.082	489	0.953867	0.0109524	1.14822	0.0261349	0.922374	0.00236918	0.256857	0.000465172	1.25113	0.0482917	3.85985	0.0172824	1.36218	0.0322385	2.36668	0.00389909	1.08876	0.0508879	4.67392	0.107476	0.762405	0.0215668	2.82878	0.00409056	0.737234	0.027008	3.66343	0.00523899	0.67713	0.0172044	2.54078	0.00141755	0.966984	0.0112634	1.1648	0.0500081
3602	Q6YN16	Hydroxysteroid dehydrogenase-like protein 2	HSDL2	12	12	44	45.394	418	1.07032	0.0210768	1.9692	0.0392397	0.957228	0.0157952	1.6501	0.0573794	1.16565	0.0130288	1.11773	0.00305922	1.12974	0.0374574	3.31556	0.0364637	0.969193	0.0294797	3.04168	0.208648	0.918215	0.0281093	3.0613	0.0512165	0.821193	0.0187991	2.28924	0.00546296	0.847296	0.0429074	5.06404	0.036241	0.894337	0.0216408	2.41976	0.0199258
6722	G3V203	60S ribosomal protein L18	RPL18	12	12	43.9	18.756	164	0.757951	0.0125363	1.65398	0.00133816	0.631529	0.0158216	2.50528	0.000921311	1.06087	0.0177494	1.67309	0.0374354	1.09646	0.0121887	1.11163	0.00777507	1.03355	0.0187779	1.81684	0.10645	0.714459	0.00904953	1.26663	0.000501855	0.595292	0.00907328	1.52417	0.000251296	0.575969	0.0178838	3.10499	0.000889396	0.833206	0.00761435	0.913862	0.00103964
1969	Q8NBU5	ATPase family AAA domain-containing protein 1	ATAD1	12	12	43.5	40.744	361	1.35032	0.0764274	5.65996	0.0217205	1.14925	0.0398498	3.46746	0.0317139	1.26109	0.0377868	2.99636	0.0100718	1.27331	0.0596796	4.68698	0.0218317	1.00969	0.0318264	3.1521	0.384393	1.07075	0.039085	3.65023	0.102955	0.911314	0.0506299	5.5557	0.115878	0.90257	0.0756941	8.38651	0.175279	0.851095	0.0511598	6.01105	0.0521692
2154	P48729	Casein kinase I isoform alpha	CSNK1A1	12	2	42.1	38.914	337	4.34109	0.0616063	1.41915	0.000169823	3.54841	0.0846879	2.38664	0.000550386	5.85071	0.245615	4.19804	0.00127155	5.34434	0.428737	8.02226	0.00472859	0.913452	0.0420472	4.60311	0.0908365	0.741976	0.02254	3.03784	0.00379225	0.606493	0.0260323	4.29227	0.00218603	0.663957	0.0421488	6.34812	0.00780533	0.817403	0.0238781	2.92121	0.00840068
2528	P40123	Adenylyl cyclase-associated protein 2	CAP2	12	10	42.1	52.823	477	1.22725	0.0570426	4.64801	0.0282024	1.21803	0.0402917	3.30794	0.0160596	1.08636	0.0149069	1.37218	0.0141981	1.11962	0.0246392	2.20067	0.0197819	1.03061	0.0103032	0.999709	0.048248	1.12969	0.0673186	5.95905	0.0927607	1.1212	0.0516055	4.60269	0.0694953	1.0879	0.056409	5.18513	0.124477	0.99249	0.0132886	1.33892	0.318266
2281	Q92552	28S ribosomal protein S27, mitochondrial	MRPS27	12	12	42	47.611	414	1.01817	0.00554286	0.544395	0.0407826	0.983951	0.0135854	1.3807	0.181694	1.31196	0.0100174	0.763544	0.000514523	1.27068	0.0138873	1.0929	0.00130947	0.968539	0.0149887	1.54756	0.0863102	0.77607	0.00235508	0.303462	5.5298e-05	0.749988	0.00503226	0.670979	0.000202501	0.774349	0.014788	1.90973	0.00213892	0.966392	0.0081435	0.84267	0.027103
6099	I3L1P8	Mitochondrial 2-oxoglutarate/malate carrier protein (Fragment)	SLC25A11	12	12	41.9	32.182	296	0.744809	0.0124869	1.67652	0.00119483	0.861903	0.0601094	6.97403	0.0777489	0.658377	0.0114348	1.73681	0.000559898	0.672907	0.00818957	1.21704	0.000313333	1.02207	0.0175676	1.71882	0.165433	1.13128	0.026863	2.37457	0.0195276	1.30913	0.0706547	5.39706	0.0237078	1.28087	0.077428	6.04497	0.0331648	1.15721	0.0720483	6.22601	0.0769938
2977	Q15382	GTP-binding protein Rheb	RHEB	12	12	41.8	20.497	184	2.0389	0.0760287	3.72891	0.00264182	1.86692	0.0859426	4.60346	0.00479877	1.89877	0.0872387	4.59449	0.0046034	1.86796	0.0783826	4.19616	0.00399828	0.983773	0.0860044	8.7423	0.462974	1.0738	0.0826035	7.69264	0.217483	0.983224	0.0879207	8.94208	0.463128	0.999441	0.00656038	0.656405	0.472253	0.915648	0.0112125	1.22454	0.00863423
7767	A0A087X1B1	NF-kappa-B essential modulator	IKBKG	12	12	41.6	48.069	418	2.59198	0.152522	5.88437	0.037025	2.49975	0.0869142	3.47691	0.00166409	2.89651	0.165975	5.73018	0.00374968	3.17726	0.398519	12.5429	0.0152929	1.09693	0.181663	16.5611	0.282743	0.943805	0.030949	3.27917	0.190908	0.863024	0.0437242	5.0664	0.0455795	0.786765	0.124921	15.8778	0.130702	0.960024	0.00936149	0.975131	0.0890516
6908	Q9BXR0	Queuine tRNA-ribosyltransferase	QTRT1	12	12	41.4	44.047	403	0.928279	0.12253	13.1997	0.344103	0.945231	0.00385029	0.407338	0.0024543	0.952646	0.0115465	1.21204	0.0274639	0.922809	0.0528793	5.73026	0.148183	0.96868	0.0614294	6.34156	0.350286	0.974422	0.124023	12.7279	0.469039	0.992217	0.0161541	1.62808	0.343614	1.0243	0.0590561	5.76552	0.343185	1.01826	0.120029	11.7876	0.403407
6617	O96008	Mitochondrial import receptor subunit TOM40 homolog	TOMM40	12	12	41.3	37.893	361	0.708626	0.0104558	1.4755	0.000643279	0.681219	0.00168089	0.246747	1.39013e-05	0.955064	0.00937614	0.981729	0.0205222	0.956989	0.00408454	0.426812	0.00445269	1.00202	0.00588686	0.587502	0.380442	0.741967	0.0181558	2.44699	0.00246555	0.713271	0.00788232	1.1051	0.000377664	0.711836	0.00367564	0.516361	8.13406e-05	0.961324	0.0127462	1.3259	0.0471623
1525	Q03154	Aminoacylase-1	ACY1	12	12	41.2	45.884	408	0.936192	0.0372991	3.98412	0.118331	1.09032	0.0289141	2.65188	0.043844	0.709059	0.0121988	1.72043	0.000877974	0.676589	0.021865	3.23165	0.0022795	0.954207	0.0473887	4.96629	0.227716	1.32033	0.0758029	5.74121	0.0252188	1.5377	0.0234004	1.52178	0.000943041	1.6115	0.0913464	5.66841	0.0106162	1.16464	0.0711296	6.10746	0.0702691
1674	Q96FZ2	Embryonic stem cell-specific 5-hydroxymethylcytosine-binding protein	HMCES	12	12	41.2	40.574	354	5.16487	0.177629	3.43917	0.0165935	3.14123	0.189591	6.03555	0.0342479	4.25499	0.430776	10.124	0.0083129	3.6596	0.441888	12.0748	0.0629826	0.869152	0.0203607	2.3426	0.0601042	1.10574	0.0272323	2.46281	0.0968221	0.80195	0.0195929	2.44316	0.0384493	0.923817				0.68297
5858	X5DR54	Nuclear distribution protein nudE homolog 1 (Fragment)	NDE1	12	9	41.2	37.72	335	3.53673	0.388026	10.9713	0.0109205	3.09469	0.294961	9.53121	0.00937085	4.57197	0.203251	4.44558	0.00160309	4.33425	0.481227	11.1029	0.00978728	0.948003	0.09071	9.56854	0.341849	0.773568	0.0892321	11.5351	0.0683413	0.676883	0.0770137	11.3777	0.0275109	0.714009	0.0431476	6.04301	0.0112059	0.875014	0.0252558	2.88633	0.0194618
2766	Q9TNN7	HLA class I histocompatibility antigen, Cw-5 alpha chain	HLA-C	12	1	41	40.912	366	3.3812				2.22918	0.117249	5.25973	0.0368816	2.29114	0.329946	14.401	0.0941258	2.3159				1.20469				1.23826				0.870651								0.703123
7098	Q05048	Cleavage stimulation factor subunit 1	CSTF1	12	12	40.6	48.357	431	1.11664	0.021855	1.9572	0.0165652	1.03796	0.0252522	2.43287	0.13313	1.31071	0.00602227	0.459468	0.000187703	1.37326	0.0263314	1.91744	0.00246319	1.04772	0.024771	2.36427	0.0952047	0.851941	0.0196668	2.30847	0.00864603	0.791908	0.0226448	2.85952	0.00585327	0.755838	0.0101177	1.33861	0.000857317	0.929534	0.00877746	0.944286	0.00759955
5476	Q96F86	Enhancer of mRNA-decapping protein 3	EDC3	12	12	40	56.077	508	1.34021	0.121541	9.06881	0.0509683	1.23319	0.0798974	6.47889	0.0482372	1.33203	0.0196367	1.47419	0.0230008	1.37994	0.0488236	3.53811	0.00798516	1.07355	0.0230303	2.14525	0.116034	1.08059	0.097137	8.98928	0.29881	0.97111	0.043183	4.44677	0.347604	0.893661	0.0438057	4.90182	0.0701748	0.92015	0.0874934	9.5086	0.250553
2581	Q15007	Pre-mRNA-splicing regulator WTAP	WTAP	12	12	39.4	44.243	396	2.19401	0.0220465	1.00485	0.000170313	1.74442	0.0177922	1.01995	0.000285242	2.07104	0.154072	7.43935	0.0098323	2.17536	0.0195081	0.896775	0.000137641	1.05037	0.0855848	8.14806	0.285843	1.05938	0.0781249	7.37461	0.246454	0.842291	0.0572268	6.79418	0.057538	0.8019	0.0111119	1.38569	0.00156821	0.795082	0.0147887	1.86003	0.00259084
194	P35914	Hydroxymethylglutaryl-CoA lyase, mitochondrial	HMGCL	12	12	38.8	34.36	325	1.31937	0.0264372	2.00378	0.00338026	1.39414	0.0287536	2.06247	0.00263212	0.814537	0.0227407	2.79186	0.0074018	0.830768	0.0164822	1.98397	0.00469432	1.01993	0.0199912	1.96006	0.208153	1.61977	0.053088	3.2775	0.00360891	1.71157	0.0821068	4.79717	0.00645697	1.67813	0.0578425	3.44685	0.00357816	1.05667	0.0368424	3.48665	0.128108
3146	E9PF19	Transducin beta-like protein 2	TBL2	12	12	38.2	45.935	411	1.72298	0.0712912	4.13767	0.004754	1.66455	0.029121	1.74948	0.000955883	1.51901	0.0395351	2.60268	0.00286503	1.52569	0.0326903	2.14265	0.00191722	1.00439	0.0328006	3.26571	0.441737	1.13427	0.066301	5.84524	0.0864328	1.09581	0.025287	2.30761	0.0312179	1.09102	0.0412791	3.78354	0.0770874	0.966092	0.0561784	5.81502	0.320253
5877	Q9ULX3	RNA-binding protein NOB1	NOB1	12	12	38.1	46.674	412	1.55929	0.0079675	0.510969	0.000101424	1.51159	0.0193444	1.27974	0.000712677	2.24435	0.0666009	2.96749	0.00142162	2.2551	0.0620185	2.75014	0.00121304	1.00479	0.00417915	0.415923	0.184511	0.694763	0.017581	2.5305	0.00165526	0.673506	0.0127799	1.89752	0.000765448	0.670296	0.0106681	1.59156	0.00052319	0.969405	0.00817431	0.84323	0.0324055
897	O95630	STAM-binding protein	STAMBP	12	12	37.7	48.076	424	1.13835	0.0477953	4.19864	0.0495102	1.24804	0.0221817	1.77733	0.00393898	1.03858	0.0234578	2.25863	0.118684	1.0558	0.015875	1.5036	0.0358681	1.01657	0.0377794	3.71635	0.340689	1.09606	0.0415377	3.78972	0.0715247	1.20167	0.0222936	1.85522	0.00597592	1.18208	0.0368769	3.11966	0.0190956	1.09636	0.0596166	5.4377	0.118546
2196	Q13309	S-phase kinase-associated protein 2	SKP2	12	12	37.3	47.76	424	7.60002	0.990329	13.0306	0.0570379	5.0154				7.51603	0.0688307	0.915785	0.00411755	7.091				0.954092				0.852976												0.562952
7751	Q9UH62	Armadillo repeat-containing X-linked protein 3	ARMCX3	12	12	37.2	42.5	379	1.82578	0.271571	14.8743	0.0432547	2.27312	0.245857	10.8158	0.0169802	1.54213	0.0466813	3.02707	0.00364779	1.48617	0.0910802	6.12852	0.0712007	0.939691	0.0796509	8.47628	0.335946	1.18393	0.179189	15.135	0.182293	1.47402	0.183979	12.4815	0.0568109	1.51519	0.139978	9.2383	0.100493	1.24502	0.113551	9.12047	0.0770211
2284	A0A087X142	Septin-8	SEPT8	12	9	37.1	49.355	426	0.871096	0.0158381	1.81817	0.00741408	0.824131	0.0127741	1.55001	0.00262295	0.789018	0.0287917	3.64906	0.00914935	0.816132	0.0160428	1.96572	0.00377616	1.03436	0.0327435	3.16557	0.196265	1.10403	0.0242011	2.19208	0.0248108	1.0445	0.0375761	3.59751	0.173331	1.0098	0.00616147	0.610166	0.125693	0.946084	0.0134545	1.42213	0.0286879
3586	Q5T6V5	UPF0553 protein C9orf64	C9orf64	12	12	37	39.028	341	1.27865	0.0483696	3.78288	0.0142425	1.11889	0.0671038	5.99738	0.10441	1.11194	0.0598968	5.38671	0.0972579	1.08691	0.0223906	2.06002	0.0299229	0.977494	0.0372244	3.80815	0.313889	1.14993	0.103953	9.03997	0.132805	1.00625	0.0856885	8.51563	0.443318	1.02942	0.0778083	7.55848	0.347899	0.875056	0.0674974	7.7135	0.108828
1704	Q9BV44	THUMP domain-containing protein 3	THUMPD3	12	12	36.9	57.002	507	1.2638	0.0459439	3.63537	0.0143388	1.0889	0.0804732	7.39034	0.179329	1.21814	0.0246128	2.02053	0.00621869	1.1761	0.0436914	3.71493	0.0277162	0.965495	0.0524074	5.42803	0.304048	1.03749	0.058517	5.64026	0.279361	0.893906	0.071239	7.96941	0.147295	0.925852	0.0904198	9.76612	0.273499	0.861606	0.0588405	6.82916	0.0749396
5971	O95232	Luc7-like protein 3	LUC7L3	12	12	36.6	51.466	432	0.984398	0.0140181	1.42403	0.193226	0.923192	0.00537761	0.582502	0.00243506	1.01525	0.00911495	0.897805	0.117311	1.03827	0.00560833	0.540161	0.0103881	1.02268	0.014698	1.43721	0.129868	0.969613	0.0128407	1.32431	0.0714343	0.909327	0.0119408	1.31315	0.00848029	0.889164	0.00538063	0.605134	0.00117489	0.937824	0.0186868	1.99257	0.0402674
7670	Q14320	Protein FAM50A	FAM50A	12	10	36.6	40.241	339	1.76863	0.0298589	1.68825	0.000751855	1.66034	0.0122543	0.738058	0.000172054	1.86631	0.0579504	3.10508	0.00221319	1.91767	0.0637299	3.3233	0.002383	1.02752	0.00784691	0.763674	0.0361404	0.947662	0.0429338	4.53049	0.180457	0.889641	0.0319632	3.59282	0.0379928	0.865813	0.0342735	3.95854	0.0302807	0.938774	0.00930123	0.990785	0.0111873
2852	O43913	Origin recognition complex subunit 5	ORC5	12	12	36.3	50.282	435	0.987168	0.0154033	1.56035	0.249802	0.852049	0.027338	3.2085	0.0164282	1.06981	0.0115202	1.07684	0.0130397	1.14546	0.0761916	6.65164	0.0936071	1.07071	0.0665192	6.21262	0.189137	0.922752	0.00685807	0.743219	0.00389997	0.79645	0.017666	2.21809	0.00373826	0.743851	0.0488398	6.56581	0.0176706	0.863125	0.020294	2.35123	0.0107129
164	P22694	cAMP-dependent protein kinase catalytic subunit beta	PRKACB	12	7	35.6	40.622	351	1.19944	0.0622565	5.19047	0.0414414	1.00258	0.0397308	3.96286	0.463494	1.41204	0.0587074	4.15762	0.0097411	1.3569	0.10564	7.78541	0.0373104	0.960947	0.0953857	9.92622	0.392694	0.849436	0.0720952	8.48743	0.0912706	0.710021	0.0100562	1.41632	0.000600817	0.738876	0.0774883	10.4873	0.0412151	0.835873	0.059932	7.16998	0.0582989
1154	Q8NCA5	Protein FAM98A	FAM98A	12	10	35.6	55.4	519	0.77768				0.54877	0.0292366	5.32766	0.00210054	1.0497	0.0352472	3.35783	0.142886	1.00502	0.0425069	4.22948	0.4435	0.957428	0.0672572	7.02478	0.316034	0.75437				0.522786	0.0143318	2.74143	0.00045111	0.546031	0.0476015	8.71772	0.00550232	0.718162
2619	A0A0G2JHC2	Phostensin	PPP1R18	12	12	35.6	68.041	613	1.05769	0.0180669	1.70814	0.0424311	0.857044	0.0251196	2.93096	0.0149036	1.17967	0.0206728	1.75242	0.0064651	1.19698	0.0242902	2.02929	0.00739813	1.01467	0.0367214	3.61905	0.352866	0.896598	0.00955596	1.0658	0.0042246	0.726509	0.0334681	4.6067	0.00740515	0.716006	0.00801442	1.11932	0.000397971	0.810295	0.0333082	4.11063	0.0149454
8009	Q14568	Heat shock protein HSP 90-alpha A2	HSP90AA2P	12	2	35.6	39.364	343									0.92943
443	Q6YP21	Kynurenine--oxoglutarate transaminase 3	KYAT3	12	12	35.5	51.4	454	0.758939	0.0808894	10.6582	0.0515295	0.744147	0.0655241	8.80526	0.0311684	0.705571	0.00873866	1.23852	0.000440196	0.769469	0.0566334	7.36006	0.0286341	1.09056	0.0669409	6.13821	0.146465	1.07564	0.105752	9.83159	0.250043	1.05467	0.101787	9.65102	0.295752	0.967092	0.142556	14.7407	0.465823	0.980509	0.201573	20.558	0.466648
6758	Q3ZCQ8	Mitochondrial import inner membrane translocase subunit TIM50	TIMM50	12	12	35.1	39.646	353	0.828526	0.0376993	4.55016	0.0229741	0.927603	0.0434157	4.68041	0.123117	0.941108	0.00877766	0.932693	0.0107796	0.922942	0.0275939	2.98978	0.0549286	0.980697	0.033729	3.43929	0.322116	0.880373	0.0481588	5.47027	0.0678982	0.98565	0.0475662	4.82588	0.411313	1.00505	0.0772711	7.68828	0.451092	1.11958	0.0712178	6.36111	0.111565
2678	Q92769	Histone deacetylase 2	HDAC2	12	7	34.6	55.364	488	1.24239	0.00999272	0.804316	0.000847088	1.36936	0.00898146	0.65589	0.00947584	1.57306	0.067653	4.30073	0.00675733	1.52691	0.106082	6.9475	0.0186161	0.970662	0.0290611	2.99395	0.215197	0.78979	0.0417455	5.28564	0.0189882	0.834061	0.00531381	0.637101	0.0124795	0.842764	0.031966	3.793	0.0781103	1.11069	0.0109629	0.987037	0.0383963
6451	O43148	mRNA cap guanine-N7 methyltransferase	RNMT	12	12	34.5	54.843	476	1.87569	0.0786568	4.19348	0.00395716	2.0184	0.0420411	2.08289	0.000848469	1.0513	0.0187416	1.78271	0.0551823	1.05439	0.0403376	3.82568	0.150052	1.00294	0.0554594	5.52969	0.462252	1.78416	0.10431	5.84643	0.00849385	1.91991	0.049276	2.56658	0.00142462	1.91428	0.0959416	5.01188	0.00535927	1.07608	0.0589564	5.47879	0.155177
5208	Q8N806	Putative E3 ubiquitin-protein ligase UBR7	UBR7	12	12	34.4	47.998	425	1.59767	0.103613	6.48529	0.0660561	1.54931	0.051475	3.32244	0.00430692	1.89025	0.0322661	1.70697	0.000654711	1.93386	0.116863	6.043	0.00753875	1.02307	0.0516705	5.05054	0.333847	0.842313	0.074527	8.8479	0.171443	0.819632	0.033613	4.10099	0.0167465	0.801149	0.0368402	4.59842	0.0166019	1.00002	0.0463632	4.63625	0.490888
604	Q9BUI4	DNA-directed RNA polymerase III subunit RPC3	POLR3C	12	12	34.3	60.611	534	1.69518	0.0781952	4.6128	0.00614726	1.67073	0.0741062	4.43556	0.00593762	2.50923	0.0665	2.65022	0.000965661	2.55943	0.0969096	3.78637	0.00191105	1.02001	0.0495048	4.85338	0.34721	0.675578	0.0477794	7.07238	0.0107094	0.665835	0.0237839	3.57204	0.00252681	0.652775	0.0518902	7.94918	0.011058	0.985578	0.0602603	6.11421	0.437324
6673	P32119	Peroxiredoxin-2	PRDX2	12	11	34.3	21.892	198	0.865898	0.0105763	1.22143	0.0030872	0.875056	0.0116278	1.32881	0.00428546	0.73699	0.0152722	2.07224	0.00168144	0.73031	0.00699801	0.958225	0.000336485	0.990935	0.0219683	2.21693	0.367035	1.17491	0.0171472	1.45944	0.00472391	1.18734	0.0328053	2.76293	0.0145241	1.1982	0.00672535	0.561289	0.000574494	1.01058	0.0249114	2.46507	0.348628
7643	P55795	Heterogeneous nuclear ribonucleoprotein H2	HNRNPH2	12	5	34.1	49.263	449	0.950113	0.00536558	0.564731	0.00569234	0.92613	0.00554235	0.598442	0.00279359	1.01213	0.017567	1.73565	0.276131	1.02302	0.00675434	0.660234	0.0380429	1.01076	0.0238954	2.3641	0.341214	0.938725	0.0112291	1.19621	0.0160569	0.915029	0.0202477	2.21279	0.0264352	0.905288	0.00179898	0.19872	0.000180309	0.974758	0.0101032	1.03648	0.0653117
3932	Q92783	Signal transducing adapter molecule 1	STAM	12	10	33.7	59.179	540	1.36078	0.022004	1.61702	0.00184598	1.2578	0.0375496	2.98534	0.0101944	1.15741	0.00796688	0.688335	0.00127499	1.26336	0.118671	9.39329	0.0732148	1.09154	0.101683	9.3156	0.212069	1.17571	0.0193525	1.64603	0.00593641	1.08674	0.0271576	2.49901	0.0422263	0.995601	0.0741943	7.45222	0.494939	0.924327	0.0186819	2.02113	0.0281985
1771	Q9UJ83	2-hydroxyacyl-CoA lyase 1	HACL1	12	12	33.6	63.728	578	1.17156	0.114128	9.74153	0.125881	1.00495	0.0684226	6.80855	0.45045	1.08957	0.0268607	2.46527	0.039171	1.03692	0.0382562	3.6894	0.211071	0.951683	0.0171943	1.80673	0.0539542	1.07525	0.104988	9.76404	0.251039	0.92234	0.0597849	6.48187	0.17165	0.969168	0.0497239	5.13058	0.313899	0.85779	0.132305	15.4239	0.228783
6672	P31751	RAC-beta serine/threonine-protein kinase	AKT2	12	10	33.5	55.768	481	1.25095	0.0791185	6.32466	0.115718	1.04788	0.0175547	1.67526	0.1338	1.52306	0.00898146	0.589698	0.00669259	1.4483				0.957807				0.76569				0.688009	0.0155843	2.26512	0.0194656	0.738521				0.923821
6115	Q13867	Bleomycin hydrolase	BLMH	12	12	33.4	52.562	455	0.905475	0.026078	2.88003	0.0347012	0.812403	0.0647112	7.9654	0.0529419	1.07599	0.045107	4.19212	0.113221	1.08189	0.0321809	2.9745	0.0617446	1.00548	0.0209907	2.08763	0.402168	0.841525	0.0391948	4.65759	0.0286202	0.755026	0.0894602	11.8486	0.0597024	0.75091	0.0846269	11.2699	0.0524515	0.897211	0.0633138	7.05674	0.130123
865	O43813	LanC-like protein 1	LANCL1	12	12	33.3	45.283	399	1.16894	0.0531158	4.54392	0.0420917	1.13515	0.0143338	1.26272	0.00551632	0.907283	0.00699612	0.771107	0.00282601	0.951467	0.00236793	0.248871	0.00118631	1.0487	0.00760653	0.725329	0.0117431	1.2884	0.0557417	4.32643	0.0174236	1.25116	0.01117	0.892772	0.000985281	1.19305	0.0124693	1.04516	0.00207016	0.971093	0.0320097	3.29625	0.238141
7553	E9PES6	High mobility group protein B3 (Fragment)	HMGB3	12	12	33.3	17.522	153	1.13126	0.00679117	0.60032	0.00133227	0.964249	0.0325105	3.37159	0.199163	1.06331	0.0185926	1.74856	0.0378964	1.12877	0.0201125	1.78181	0.0117048	1.06156	0.0242193	2.28148	0.0621684	1.0639	0.0230228	2.164	0.0537756	0.906836	0.045008	4.9632	0.090492	0.854247	0.0393681	4.60852	0.033669	0.852368	0.0243771	2.85992	0.0132209
3963	Q9BTU6	Phosphatidylinositol 4-kinase type 2-alpha	PI4K2A	12	3	33	54.022	479	2.51334	0.112896	4.49187	0.00274081	2.56592	0.0903045	3.51939	0.0224108	2.65967	0.244466	9.1916	0.0102432	2.31043	0.476181	20.61	0.127035	0.862188	0.0660575	7.6616	0.172874	0.944984	0.0535806	5.67	0.21759	0.957529	0.0885541	9.24819	0.397065	1.11058	0.188792	16.9994	0.332407	1.04404	0.0224655	2.15177	0.17657
4025	R4GMX3	Protein COMMD3-BMI1	COMMD3-BMI1	12	5	32.4	53.293	469	0.869789	0.0200056	2.30005	0.0114777	0.887756	0.0471012	5.30565	0.0725006	1.14554	0.145195	12.6748	0.189796	1.26306	0.375155	29.702	0.221273	1.10259	0.171869	15.5877	0.266335	0.759284	0.0708759	9.33457	0.0404708	0.774968	0.0543456	7.01263	0.027714	0.702859	0.138777	19.7446	0.0967443	1.02066	0.030148	2.95378	0.274579
5485	Q96TC7	Regulator of microtubule dynamics protein 3	RMDN3	12	12	32.3	52.118	470	0.879001	0.0279919	3.18452	0.0251337	0.759766	0.0501932	6.6064	0.0210523	1.05957	0.0274446	2.59017	0.0796318	0.876848	0.165479	18.872	0.323519	0.827554	0.173188	20.9277	0.263546	0.829586	0.033495	4.03756	0.0185345	0.717055	0.0518267	7.22772	0.0163786	0.866474	0.224566	25.9172	0.374376	0.864353	0.0302253	3.49688	0.0234611
6282	Q96S52	GPI transamidase component PIG-S	PIGS	12	12	32.3	61.655	555	0.956784	0.0120725	1.26178	0.035197	0.927021	0.0163909	1.76813	0.023637	0.960294	0.0221312	2.30463	0.109266	0.926165	0.0117213	1.26557	0.0121907	0.96446	0.0180503	1.87154	0.0952077	0.996345	0.0295623	2.96707	0.466703	0.965351	0.0295002	3.0559	0.185445	1.00092	0.011679	1.16682	0.467988	0.968892	0.00601645	0.620961	0.0177558
7398	P49674	Casein kinase I isoform epsilon	CSNK1E	12	3	32.2	47.315	416									0.83606
1732	Q9NPI6	mRNA-decapping enzyme 1A	DCP1A	12	12	31.4	63.309	582	1.3786	0.0484108	3.5116	0.00790907	1.28224	0.0614541	4.79271	0.0217141	1.48369	0.0421083	2.83807	0.0037289	1.45667	0.0631505	4.33527	0.00918711	0.981786	0.046308	4.71671	0.380644	0.929166	0.0570244	6.13715	0.179939	0.864224	0.0618977	7.16224	0.0840744	0.880257	0.0470078	5.34023	0.0650823	0.930107	0.017071	1.83538	0.0276236
5388	P48735	Isocitrate dehydrogenase [NADP], mitochondrial	IDH2	12	11	31.2	50.909	452	0.991321	0.0403344	4.06875	0.438927	1.01093	0.0667164	6.59951	0.419745	0.73758	0.0201547	2.73255	0.00293564	0.716031	0.0277425	3.87448	0.00473951	0.970784	0.0591253	6.09047	0.352844	1.34402	0.0485061	3.60904	0.00955756	1.3706	0.112145	8.18216	0.0386863	1.41185	0.0461771	3.27067	0.00612431	1.01978	0.0516922	5.06896	0.354028
3069	Q96SK2	Transmembrane protein 209	TMEM209	12	12	31	62.921	561	2.15469	0.20343	9.44126	0.0668388	2.18062	0.290754	13.3336	0.0911413	2.47329	0.2445	9.88562	0.0630751									0.871186	0.169547	19.4617	0.351703	0.664111								0.965363
6790	Q86X55	Histone-arginine methyltransferase CARM1	CARM1	12	12	30.8	65.853	608	1.13249	0.0255111	2.25266	0.0174227	1.05203	0.0339182	3.22407	0.12897	0.97158				0.96486	0.013166	1.36455	0.137406	0.976626				1.20783				1.04407				1.10506	0.0298858	2.70445	0.106147	0.928953	0.0349014	3.75707	0.0919175
3163	E7EX44	Caldesmon	CALD1	12	12	30.5	64.168	557	1.3698	0.0452223	3.30139	0.00725716	1.352	0.0318628	2.35671	0.00402985	1.02473	0.062376	6.0871	0.34638	0.978246	0.0451852	4.61901	0.352789	0.954642	0.0138859	1.45456	0.0414821	1.33675	0.0581758	4.35205	0.0140886	1.31938	0.0577246	4.37512	0.0153354	1.38207	0.0432588	3.13	0.00624454	0.987011	0.0379009	3.83996	0.394507
5912	H3BQM0	Non-canonical poly(A) RNA polymerase PAPD5	PAPD5	12	12	30.4	64.693	588					3.3261				3.926
1044	Q15061	WD repeat-containing protein 43	WDR43	12	12	30.3	74.89	677	1.20964	0.0245225	2.02726	0.00667341	1.2137	0.0550902	4.53901	0.0296099	1.77699	0.0733486	4.12769	0.00436329	1.71575	0.0139435	0.812675	0.000189584	0.96554	0.0388252	4.02109	0.243077	0.680724	0.0346609	5.09177	0.00585554	0.683012	0.0483484	7.07871	0.0114907	0.707388	0.0276018	3.90193	0.00442282	1.00336	0.0253152	2.52304	0.444454
2559	A0A140T9T7	Antigen peptide transporter 1	TAP1	12	12	30.2	87.175	808	1.1092	0.0287173	2.589	0.0309817	1.09022	0.0459668	4.2163	0.0915057	1.07046	0.00691183	0.64569	0.00473773	1.09928	0.00770289	0.700721	0.00297983	1.02693	0.012367	1.20427	0.0800023	1.0362	0.0313945	3.02978	0.179223	1.01846	0.0471132	4.62592	0.352454	0.991755	0.0346229	3.49108	0.428602	0.982883	0.0156531	1.59257	0.196931
1341	Q9Y2U5	Mitogen-activated protein kinase kinase kinase 2	MAP3K2	12	10	29.6	69.74	619	3.3111	0.0684688	2.06786	0.000437733	2.06866	0.531616	25.6986	0.0745234					3.5083	0.0215555	0.614415	0.00334997													0.54266	0.213165	39.2815	0.184868	0.624765	0.151024	24.1729	0.0780679
6342	Q9HC36	rRNA methyltransferase 3, mitochondrial	MRM3	12	12	29.5	47.019	420	1.2081	0.00894064	0.740058	0.0167297	1.1071				1.77469	0.109496	6.16985	0.0095418	1.80771	0.0535622	2.96298	0.0257579	0.976559	0.0305311	3.1264	0.326172	0.721648	0.020636	2.85957	0.0288685	0.678703								0.908129
5973	O95251	Histone acetyltransferase KAT7	KAT7	12	11	29.3	70.642	611	2.60966	0.159186	6.09988	0.00476054	2.69289	0.221352	8.21988	0.0501486	3.2122				3.19027	0.344228	10.79	0.011556	1.21764				0.875537				0.926966				0.795891	0.0289013	3.63131	0.0548654	1.05791	0.000678809	0.0641652	0.00456953
1971	Q8NEC7	Glutathione S-transferase C-terminal domain-containing protein	GSTCD	12	12	29.1	71.078	633	1.01153	0.00824864	0.815459	0.147441	0.924588	0.0620772	6.71405	0.184437	0.98346	0.119569	12.158	0.492609	1.0127				0.83015				1.02854	0.12813	12.4574	0.380915	0.940137	0.0624356	6.64112	0.232644	1.0395				0.914046	0.0643871	7.04418	0.166274
3791	O95470	Sphingosine-1-phosphate lyase 1	SGPL1	12	12	28.9	63.523	568	1.10443	0.0183014	1.65709	0.014602	1.22606	0.0114272	0.932027	0.00127155	0.887271	0.0521958	5.88273	0.085233	0.990394	0.0169175	1.70815	0.318508	1.11623	0.0657302	5.88861	0.1045	1.24475	0.0827872	6.6509	0.0470805	1.38183	0.0953614	6.90107	0.0276739	1.23795	0.0256683	2.07345	0.00569343	1.11013	0.0178479	1.60773	0.0125728
4254	Q6PCE3	Glucose 1,6-bisphosphate synthase	PGM2L1	12	12	28.9	70.441	622	2.42899	0.271591	11.1813	0.0164249	2.02956	0.319954	15.7647	0.0391575	1.3259				1.38391	0.131129	9.47526	0.123429	0.929633				2.11841				1.36624				1.26872	0.152851	12.0477	0.186308	0.835558	0.110558	13.2316	0.154736
2205	A0A0A0MRZ4	TNFAIP3-interacting protein 1	TNIP1	12	12	28.8	70.074	619									2.8657
5632	P34059	N-acetylgalactosamine-6-sulfatase	GALNS	12	12	28.5	58.025	522	1.38067	0.0793606	5.74796	0.019951	0.698334	0.0906943	12.9872	0.0425467	1.3742	0.927266	67.4769	0.244456	1.19263	0.317145	26.5921	0.247007	0.867872	0.241381	27.8129	0.405034	1.00471	0.478533	47.6288	0.314459	0.508176	0.245882	48.3853	0.147263	0.585543	0.19287	32.9386	0.105604	0.505793	0.039106	7.73163	0.00313761
5970	E9PBC1	Epsin-2	EPN2	12	12	28.5	53.008	484	1.15269	0.320299	27.7871	0.338785	1.56248	0.151419	9.69094	0.0995604	1.45603	0.0124601	0.855761	0.000372687	1.0991	0.113154	10.2951	0.214319	0.754864	0.0836809	11.0856	0.0533094	0.798214	0.219132	27.4528	0.330743	1.08199	0.108305	10.0099	0.310099	1.2789	0.0908192	7.10136	0.118927	1.35551	0.51806	38.2189	0.288597
20	O14640	Segment polarity protein dishevelled homolog DVL-1	DVL1	12	11	28.3	75.186	695	1.54633	0.161303	10.4313	0.0367026	1.43018	0.0812948	5.68423	0.0166249	1.60361	0.011893	0.741638	0.000193936	1.58183	0.0960307	6.07087	0.0128478	0.986415	0.0645007	6.53889	0.44829	0.964277	0.0927225	9.61575	0.397964	0.891851	0.0438334	4.91488	0.0683234	0.904133	0.0980785	10.8478	0.237678	0.92489	0.0429727	4.64625	0.115532
5601	O95453	Poly(A)-specific ribonuclease PARN	PARN	12	12	27.7	73.45	639	1.50224	0.0539814	3.5934	0.00563605	1.22816	0.0809933	6.59469	0.0510144	1.34116	0.158033	11.7833	0.158868	1.33932	0.210697	15.7317	0.19632	0.998629	0.278565	27.8947	0.448851	1.0815	0.13396	12.3865	0.334572	0.98027	0.113295	11.5575	0.477195	0.981616	0.15666	15.9594	0.499682	0.817553	0.0806075	9.85961	0.0817709
2709	Q9BRS2	Serine/threonine-protein kinase RIO1	RIOK1	12	12	27.3	65.582	568	1.02074	0.269081	26.3613	0.369709	1.05855	0.117582	11.1078	0.302524	1.73728	0.0652876	3.75804	0.00385018	1.62478	0.115208	7.09064	0.0700371	0.96829	0.0871921	9.00475	0.424433	0.587554	0.170867	29.0811	0.0869741	0.609315	0.0809187	13.2803	0.0212919	0.717379	0.106223	14.8071	0.142502	1.03704	0.23201	22.3724	0.37857
3167	Q9Y5A7	NEDD8 ultimate buster 1	NUB1	12	12	27.3	70.537	615	2.94976	0.178787	6.06108	0.00410542	2.66515	0.0949809	3.56382	0.00161238	3.18255	0.059157	1.85879	0.000366549	3.18081	0.18442	5.79788	0.00350247	0.999452	0.0402388	4.02609	0.490276	0.926853	0.0405167	4.37143	0.110142	0.837424	0.0338524	4.04244	0.0206983	0.837883	0.0619184	7.38986	0.0630065	0.903513	0.0594817	6.58338	0.129766
321	Q14746	Conserved oligomeric Golgi complex subunit 2	COG2	12	12	27.2	83.207	738	0.944978	0.0333313	3.5272	0.123716	1.10977	0.155591	14.02	0.246196	0.980078	0.0524354	5.35012	0.413842	0.988331	0.0505268	5.11234	0.436652	1.04949	0.0101154	0.963837	0.0779658	0.975482	0.00701036	0.718656	0.107375	1.19575	0.268244	22.4332	0.299136	1.12288	0.175129	15.5964	0.242431	1.17439	0.198412	16.8948	0.205173
1970	Q8NC60	Nitric oxide-associated protein 1	NOA1	12	12	27.2	78.457	698	0.911053	0.0446475	4.90064	0.0957055	0.795108	0.00769931	0.968334	0.000705056	1.14586	0.0592368	5.16966	0.144952	1.20531	0.0909985	7.54981	0.155027	1.05189	0.0249635	2.37322	0.168312	0.761434	0.0150322	1.9742	0.0245388	0.689033	0.0421596	6.11867	0.0526976	0.655046	0.0556863	8.50113	0.0627601	0.872736	0.0411122	4.71073	0.0464119
384	Q5T3J3	Ligand-dependent nuclear receptor-interacting factor 1	LRIF1	12	12	26	84.567	769					4.58479	2.06467	45.0331	0.17131
1278	Q9HCM4	Band 4.1-like protein 5	EPB41L5	12	12	25.9	81.855	733	1.68708	0.124888	7.40263	0.0153314	1.66688	0.0517866	3.1068	0.00297411	1.50401	0.228499	15.1927	0.0705652	1.64887	0.119045	7.21982	0.0696868	1.20646	0.137193	11.3715	0.208944	1.12172	0.238031	21.2201	0.278097	1.10829	0.190057	17.1486	0.271446	1.03339	0.0431432	4.17492	0.314872	0.988029	0.110955	11.23	0.499013
791	C4AMC7	Putative WAS protein family homolog 3	WASH3P	12	12	25.7	49.994	463	1.30704	0.00856096	0.654986	0.000388105	1.12714	0.0626363	5.55709	0.0861694	1.28118	0.0263612	2.05757	0.00432083	1.36462	0.0294925	2.16122	0.00322813	1.06512	0.0387731	3.64024	0.114104	1.02018	0.020294	1.98925	0.208564	0.879766	0.0668504	7.59866	0.113462	0.825974	0.034168	4.13669	0.0185042	0.86236	0.0481231	5.5804	0.0535372
6914	Q9BZL6	Serine/threonine-protein kinase D2	PRKD2	12	10	25.2	96.749	878	1.38904	0.0257196	1.85161	0.0256933	1.16511	0.0567059	4.86701	0.0488724	1.28324	0.00880587	0.686222	0.000482384	1.31239	0.0386206	2.94276	0.00741809	1.02272	0.032508	3.17858	0.270375	1.08761	0.0124885	1.14826	0.0549516	0.907943	0.0389627	4.29132	0.0730237	0.887773	0.0669007	7.53579	0.12476	0.80085	0.00139678	0.174412	0.00273424
1461	P18084	Integrin beta-5	ITGB5	12	12	24.9	88.053	799	4.07674	0.0629985	1.54532	0.000209366	2.25146	0.101247	4.49696	0.00321704	5.09934	0.405165	7.94545	0.00473957	5.08692	0.0132681	0.260827	0.00126562	1.06463	0.0675743	6.34723	0.281435	0.799464	0.0651014	8.14313	0.0477799	0.44152	0.0507849	11.5023	0.004172	0.463158	0.00307749	0.664458	0.00223486	0.55227	0.0198611	3.59626	0.000984182
4207	Q13671	Ras and Rab interactor 1	RIN1	12	12	24.9	84.098	783	1.29981	0.0226788	1.74479	0.00282938	1.48932	0.0214702	1.44161	0.000958624	1.17849	0.039862	3.38247	0.0228848	1.20454	0.036023	2.9906	0.0146721	1.02211	0.060623	5.93118	0.356901	1.10294	0.0394976	3.58112	0.0591914	1.26376	0.0606438	4.7987	0.0240224	1.23642	0.0403309	3.2619	0.0137994	1.1458	0.0331026	2.88903	0.0236422
6940	Q9NXH9	tRNA (guanine(26)-N(2))-dimethyltransferase	TRMT1	12	12	24.9	72.233	659	1.21815	0.0325782	2.67441	0.0574156	1.27551	0.186107	14.5908	0.122329	1.8287	0.039466	2.15814	0.00112783	1.65638	0.0261324	1.57768	0.000789647	0.90577	0.0274251	3.02782	0.0382277	0.651802	0.0190275	2.91921	0.0212971	0.697496	0.0898885	12.8873	0.0418487	0.770059	0.122589	15.9194	0.114124	1.20359	0.0582445	4.83925	0.106257
2372	Q9UBK8	Methionine synthase reductase	MTRR	12	12	24.8	80.409	725	1.53352	0.177405	11.5685	0.0447397	1.23392	0.031297	2.53639	0.00866065	1.72582	0.0579149	3.35578	0.00313635	1.65291	0.139822	8.4591	0.0207289	0.957754	0.0500027	5.22083	0.255779	0.888572	0.137108	15.4301	0.285014	0.714975	0.0272173	3.80675	0.00453097	0.746512	0.0656436	8.79338	0.0317936	0.804633	0.091185	11.3325	0.090291
6763	A0A087WZT0	Protein Smaug homolog 2	SAMD4B	12	10	24.6	72.413	663	1.42374	0.0410905	2.88609	0.00461075	1.25035	0.0467427	3.73836	0.0163465	1.82301	0.0269371	1.47762	0.000534263	1.53373	0.268437	17.5023	0.080447	0.841318	0.141423	16.8097	0.22407	0.780987	0.0259696	3.32523	0.00693761	0.685875	0.0243502	3.55023	0.00299383	0.815239	0.19747	24.2224	0.270486	0.878215	0.0571707	6.50988	0.087521
5113	A0A0A0MQR8	MAP/microtubule affinity-regulating kinase 3	MARK3	12	8	24.5	79.875	713	1.29431	0.0124107	0.958869	0.0164199	1.1462				1.77279	0.082262	4.64026	0.0411154									0.763747												0.875229
6026	P38432	Coilin	COIL	12	12	24.3	62.608	576	1.48637	0.0289322	1.9465	0.0017559	1.46599	0.0317337	2.16466	0.00229614	1.74195	0.107927	6.19578	0.0100857	1.84398	0.042304	2.29417	0.00124861	1.05857	0.0848131	8.01202	0.259755	0.853278	0.0530288	6.21472	0.0569458	0.841579	0.0320124	3.80386	0.0195346	0.795012	0.0362222	4.55618	0.0151427	0.986289	0.029199	2.96049	0.351615
925	P16383	GC-rich sequence DNA-binding factor 2	GCFC2	12	12	23.9	89.384	781	1.19165	0.0212529	1.78349	0.00601401	1.12984	0.0696063	6.16073	0.181384	1.4637	0.157554	10.7641	0.0464746	1.21609	0.133993	11.0183	0.1139	0.830836	0.109133	13.1353	0.145552	0.814136	0.0969706	11.9109	0.107328	0.710505	0.0206768	2.91016	0.0278169	0.853499	0.132374	15.5096	0.283388	0.957531	0.0794435	8.2967	0.382795
7471	Q9BU23	Lipase maturation factor 2	LMF2	12	12	23.6	79.697	707	0.976406	0.0262447	2.68789	0.237622	1.02995	0.0504462	4.8979	0.293494	0.99455	0.016492	1.65824	0.391594	0.968594	0.0338597	3.49576	0.23296	0.973902	0.0449334	4.61375	0.322956	0.981757	0.019296	1.96546	0.226165	1.0356	0.0332666	3.2123	0.192722	1.06335	0.0805534	7.57543	0.239858	1.05484	0.0406814	3.85663	0.14986
1728	Q9H9A5	CCR4-NOT transcription complex subunit 10	CNOT10	12	12	23.5	82.309	744	0.984306	0.0370281	3.76185	0.400541	0.864135	0.0424265	4.90971	0.0437833	1.07848	0.053839	4.99213	0.135286	1.09847	0.102864	9.36431	0.201609	1.01853	0.0748447	7.34827	0.390437	0.871421	0.00846027	0.970858	0.0256083	0.801255	0.00348068	0.434403	0.00015331	0.786674	0.0571415	7.26368	0.0336513	0.916877	0.0046206	0.50395	0.0216418
3396	Q9NV88	Integrator complex subunit 9	INTS9	12	12	23.3	73.814	658	0.81208	0.0494915	6.09441	0.0324174	0.668322	0.0366519	5.48417	0.00606578	1.11406	0.0150826	1.35383	0.00849005	1.12234	0.0467815	4.16823	0.0586779	1.00742	0.0279947	2.77884	0.398726	0.728934	0.0535397	7.34493	0.0189754	0.599895	0.0247592	4.12725	0.00191326	0.595474	0.0112037	1.88148	0.000383496	0.822976	0.101317	12.3111	0.121987
7481	Q9H1I8	Activating signal cointegrator 1 complex subunit 2	ASCC2	12	12	22.9	86.359	757	0.972601	0.0228462	2.34899	0.180315	0.893235	0.022342	2.50124	0.0207557	1.22358	0.0150113	1.22683	0.00223508	1.2177	0.0201453	1.65436	0.00421455	0.995195	0.0278222	2.79565	0.448943	0.79488	0.0284295	3.57658	0.00942652	0.730016	0.0258792	3.54502	0.00456152	0.733541	0.00674918	0.920082	0.000320623	0.918399	0.0128863	1.40313	0.0120729
5640	P49711	Transcriptional repressor CTCF	CTCF	12	12	22.6	82.785	727	1.0564	0.0104711	0.991206	0.0163364	0.996758	0.0305056	3.06049	0.473227	1.43298	0.0295307	2.06079	0.00230319	1.37036	0.0225854	1.64814	0.00184541	0.956296	0.00405663	0.424202	0.00425634	0.737201	0.0109402	1.48402	0.000865329	0.695583	0.0350978	5.04581	0.00658972	0.727371	0.0337831	4.64454	0.00758837	0.943546	0.0333575	3.53533	0.119607
5661	P83436	Conserved oligomeric Golgi complex subunit 7	COG7	12	12	22.6	86.343	770	1.01119	0.0513023	5.07345	0.406223	0.775063	0.147486	19.029	0.159146	0.907653	0.0232765	2.56447	0.0293674	1.077				1.21364				1.11407	0.0821001	7.36937	0.140117	0.853919	0.180991	21.1953	0.312072	0.82337				0.766485	0.117938	15.3869	0.105152
4711	Q6P3W7	SCY1-like protein 2	SCYL2	12	12	22.5	103.71	929	1.72564	0.0672716	3.89835	0.00421324	1.37396	0.0122899	0.894488	0.000538846	1.54789	0.0383056	2.47469	0.00241799	1.59193	0.0348672	2.19025	0.00172142	1.02845	0.0090468	0.879654	0.0437766	1.11483	0.0179471	1.60984	0.0117262	0.88763	0.0258653	2.91397	0.0248705	0.863076	0.020972	2.42991	0.0114151	0.7962	0.0347919	4.36975	0.014172
5818	Q9BVA0	Katanin p80 WD40 repeat-containing subunit B1	KATNB1	12	12	22.4	72.333	655					1.05364	0.0865078	8.2104	0.338382	1.52107	0.302553	19.8909	0.184627													0.692696	0.0799416	11.5406	0.100284
7347	O75170	Serine/threonine-protein phosphatase 6 regulatory subunit 2	PPP6R2	12	2	22	104.94	966	1.28921	0.076374	5.92408	0.0307015	1.01201	0.0269474	2.66276	0.341735	1.16023	0.0346195	2.98386	0.0819671	1.09466	0.00320278	0.292583	0.000571326	0.9455	0.0308885	3.2669	0.195234	1.17677	0.00463838	0.394163	0.0102254	0.883354	0.00241967	0.273918	0.00808547	0.924501	0.0254257	2.75021	0.0493509	0.784984	0.0360815	4.59647	0.0137081
1566	Q2TAL8	Glutamine-rich protein 1	QRICH1	12	12	21.8	86.435	776	2.47697	0.0509967	2.05883	0.000594171	2.29107	0.0951937	4.15499	0.00267951	3.07287	0.0619053	2.01458	0.000444808	3.16418	0.155372	4.91035	0.00253972	1.02971	0.071692	6.96232	0.338632	0.806078	0.0315029	3.90817	0.0128501	0.74558	0.039068	5.23994	0.0115712	0.724065	0.0478053	6.60235	0.0146702	0.924947	0.0481921	5.21026	0.135629
1707	Q9BXB4	Oxysterol-binding protein-related protein 11	OSBPL11	12	10	21.8	83.642	747	1.23157	0.145706	11.8309	0.115237	1.24694	0.127054	10.1892	0.0891641	1.15897	0.0842216	7.26694	0.179108	1.38764	0.0309086	2.22742	0.00313773	1.17636	0.0625581	5.31794	0.128831	0.957343	0.00133336	0.139277	0.0121803	1.13631	0.0460653	4.05394	0.12377	0.898606	0.0912174	10.151	0.208501	1.01248	0.154652	15.2746	0.414608
5836	A0A0A0MS45	Conserved oligomeric Golgi complex subunit 4	COG4	12	12	21.5	87.183	768	1.62649	0.224506	13.8031	0.0499508	1.49111	0.0985911	6.61193	0.0185598	1.92283	0.101277	5.26706	0.00585042	1.91227	0.0525536	2.74823	0.00164584	0.994506	0.0740617	7.44708	0.498667	0.845881	0.158438	18.7305	0.255376	0.775475	0.084006	10.8328	0.0619231	0.779759	0.0516649	6.62576	0.026183	0.916766	0.0805559	8.78697	0.221326
4611	P52630	Signal transducer and activator of transcription 2	STAT2	12	12	20.9	97.915	851	3.34743	0.197138	5.88923	0.00345635	3.21644	0.152399	4.73813	0.0266775	3.3284				0.98307				0.295358				0.921193												0.919607	0.00553518	0.601908	0.0267865
6548	Q9Y5B0	RNA polymerase II subunit A C-terminal domain phosphatase	CTDP1	12	1	19.3	104.4	961	1.64344	0.0730293	4.4437	0.00625608	1.61284	0.0746507	4.62851	0.00718058	1.57868	0.168283	10.6598	0.0357048	1.49522	0.0783471	5.23985	0.0118757	0.947131	0.0633776	6.69153	0.261236	1.04102	0.0875553	8.41053	0.318608	1.02164	0.139895	13.6932	0.398426	1.07867	0.0799058	7.40781	0.199851	0.981386	0.0582166	5.93208	0.410197
5940	O14939	Phospholipase D2	PLD2	12	12	19.1	105.99	933	2.4494	0.206875	8.44594	0.00965141	1.8749				1.7028				1.61108	0.159225	9.88311	0.0293553	1.04346				1.22058								1.43166				0.673455
6772	Q6P1N0	Coiled-coil and C2 domain-containing protein 1A	CC2D1A	12	12	18.9	104.06	951	1.22799	0.0272798	2.2215	0.00697177	1.37869	0.0619939	4.49659	0.0127065	1.37974	0.0889513	6.44697	0.0246993	1.26729	0.0912685	7.20187	0.0476347	0.9185	0.117373	12.7787	0.317039	0.89002	0.0701253	7.87908	0.137859	0.999238	0.0234927	2.35106	0.496855	1.0879	0.13291	12.2171	0.260007	1.12271	0.070662	6.29386	0.107082
542	Q96AQ6	Pre-B-cell leukemia transcription factor-interacting protein 1	PBXIP1	12	12	18.5	80.642	731	2.0222								3.9792				3.1741
1555	Q14BN4	Sarcolemmal membrane-associated protein	SLMAP	12	11	18.4	95.197	828					1.01061	0.0438989	4.34382	0.429904	1.23509	0.137861	11.162	0.104803	2.5635				1.81333								0.875414	0.158298	18.0827	0.344074
5535	Q9UPU7	TBC1 domain family member 2B	TBC1D2B	12	12	18.2	109.88	963	1.72894	0.12495	7.22696	0.0137302	1.4259				2.24635	0.19453	8.65984	0.0595345	1.3824				0.55358				0.829447	0.0686679	8.27875	0.149036	0.571				1.03147				0.761739
7530	Q9Y6X9	MORC family CW-type zinc finger protein 2	MORC2	12	11	18.2	117.82	1032	2.04912	0.0916787	4.47405	0.00374637	1.62303	0.0714983	4.40523	0.00639222	1.70819	0.211188	12.3632	0.0370336	2.3816	0.120475	5.05855	0.00372591	1.39422	0.168326	12.0731	0.0664402	1.19958	0.176459	14.71	0.163357	0.950145	0.0937799	9.87006	0.353807	0.681486	0.0146937	2.15612	0.00106281	0.792061	0.0505664	6.38415	0.0279407
3155	A8CG34	Nuclear envelope pore membrane protein POM 121C	POM121C	12	3	18	125.06	1229	1.7938				1.42077	0.115547	8.1327	0.0326432	2.96245	0.741176	25.019	0.0518538	4.75849	0.135783	2.85349	0.014064	1.45136	0.453084	31.2179	0.250312	0.767631				0.479594	0.064815	13.5146	0.00785821	0.305151	0.0415498	13.6161	0.0234116	0.710057
6466	P19022	Cadherin-2	CDH2	12	11	17.9	99.808	906	2.49308	0.168782	6.77	0.00617229	2.03353	0.0809405	3.98031	0.0030197	2.33511	0.0836814	3.58361	0.00194388	2.12339	0.0454583	2.14084	0.0008153	0.90933	0.0490928	5.39879	0.107268	1.06765	0.0360414	3.37578	0.0980512	0.870846	0.0174338	2.00194	0.00891536	0.95768	0.0578166	6.03715	0.285656	0.815668	0.0290661	3.56347	0.0121174
5928	A6ND36	Protein FAM83G	FAM83G	12	12	17.7	90.834	823	4.93269	0.799758	16.2134	0.0759124	6.07284	0.547134	9.00953	0.0415072	4.19422	0.13019	3.10404	0.0158613	4.5182								1.17607	0.228037	19.3898	0.295671	1.44791	0.0853274	5.89315	0.0723742					1.23114	0.313908	25.4973	0.29441
89	O95382	Mitogen-activated protein kinase kinase kinase 6	MAP3K6	12	12	16.8	142.59	1288	1.689				2.7986				2.4926				4.24887	0.416944	9.81305	0.0491698	1.92173				0.677606								0.742571
1848	O94855	Protein transport protein Sec24D	SEC24D	12	11	16.8	113.01	1032	1.22305	0.0494118	4.04004	0.0224988	1.79899	0.0479801	2.66706	0.00178767	1.10886	0.0453882	4.09324	0.0673894	1.12056	0.0467967	4.17618	0.0600392	1.01056	0.00481214	0.476188	0.0795064	1.10299	0.0489574	4.43863	0.0823145	1.62238	0.110084	6.78533	0.0146204	1.60543	0.108729	6.7726	0.0150492	1.4709	0.0905374	6.15526	0.0171167
5599	O94916	Nuclear factor of activated T-cells 5	NFAT5	12	12	16.8	165.76	1531	2.46699	0.117045	4.74444	0.0309188	2.2809				2.9358				2.79003	0.0616047	2.20803	0.0134012	0.976395								0.776926				0.795709
4430	I3VM54	Lysine-specific demethylase 2A	KDM2A	12	12	15.7	130.66	1145	3.22596	0.11688	3.62312	0.00136759	2.52003	0.156238	6.19984	0.00513303	3.35824	0.229601	6.83695	0.00461521	3.40143	0.0339767	0.998895	0.000100032	1.01286	0.0619255	6.11393	0.405845	0.960609	0.0452561	4.71119	0.248425	0.750401	0.0443842	5.91473	0.0153936	0.740874	0.039226	5.29456	0.0112577	0.781173	0.0216449	2.77082	0.00484786
3057	Q96HA1	Nuclear envelope pore membrane protein POM 121	POM121	12	3	14.8	127.72	1249									3.1353
4101	P16070	CD44 antigen	CD44	12	10	14.7	81.537	742	1.20803	0.0230606	1.90894	0.00600834	1.09615	0.0098335	0.897098	0.00514041	1.52661	0.0232892	1.52555	0.000973741	1.45785	0.0190505	1.30675	0.000862453	0.954956	0.0071419	0.747877	0.0121426	0.791314	0.0229465	2.8998	0.00597565	0.718024	0.0135148	1.88222	0.00114673	0.751892	0.00993355	1.32114	0.00080042	0.907383	0.00976153	1.07579	0.00547554
7695	Q8IWC1	MAP7 domain-containing protein 3	MAP7D3	12	12	14.7	98.428	876									0.104879	0.00170648	1.62709	0.000743231	0.0958837	0.00132722	1.38419	0.000572294	0.881129
6323	J3KMZ7	Integrator complex subunit 2	INTS2	12	12	14.5	133.38	1196	1.06325	0.0468669	4.40788	0.230748	0.718324	0.0552115	7.68615	0.0758187	1.42982	0.0442133	3.09222	0.0397971	1.3584				0.986707				0.815138				0.531394								0.649077
5801	Q96QU8	Exportin-6	XPO6	12	12	14.3	128.88	1125	1.53885	0.0738113	4.79653	0.0526542	1.062	0.0362864	3.41678	0.111672	1.73191	0.0976547	5.63856	0.00854486	1.70933	0.108594	6.353	0.0585811	0.987277	0.0159494	1.61549	0.318458	0.888807	0.113836	12.8077	0.301455	0.613199	0.0212733	3.46924	0.00151143	0.608429	0.0147927	2.43128	0.0147272	0.675836	0.0589734	8.72599	0.0705946
2356	Q9NRR4	Ribonuclease 3	DROSHA	12	12	13.7	159.31	1374	8.1596	0.419393	5.13988	0.0227463	7.18835	0.655157	9.11414	0.0407532	5.44465	3.07378	56.4551	0.187885									0.836807				0.773825								0.880969	0.0348897	3.96038	0.110597
2691	A0A0G2JIS2	Histone-lysine N-methyltransferase EHMT2	EHMT2	12	12	13.3	129.03	1176	1.80977	0.125128	6.91402	0.0590746	1.24476	0.136912	10.9991	0.0994057	1.17099	0.0993676	8.48576	0.191478	1.31362	0.126436	9.62496	0.0614676	1.08137	0.237059	21.9221	0.375557	1.28022				1.15645	0.00967679	0.836769	0.0240581	0.947574	0.21122	22.2906	0.480233	0.698095	0.154577	22.1427	0.191005
6546	Q9Y4E6	WD repeat-containing protein 7	WDR7	12	12	12.8	163.81	1490	1.19938	0.0768286	6.4057	0.0584841	0.962237	0.0597518	6.20967	0.312874	1.27271	0.0671737	5.27801	0.0271912	1.42653	0.223838	15.691	0.0883081	1.12086	0.220791	19.6983	0.273206	0.942384	0.100939	10.711	0.346505	0.756055	0.0556775	7.36422	0.0249224	0.674529	0.14055	20.8368	0.0848107	0.80228	0.0576111	7.18093	0.0391719
5737	Q7Z6E9	E3 ubiquitin-protein ligase RBBP6	RBBP6	12	12	11.6	201.56	1792	1.29827	0.20143	15.5153	0.208336	0.957996	0.0412127	4.30197	0.284092	1.42425	0.0307411	2.1584	0.0281416	1.2406	0.106226	8.56251	0.154103	0.871051	0.055706	6.39526	0.157672	0.774854				0.672631	0.0434847	6.46486	0.0516606	0.772206	0.0996141	12.8999	0.162272	0.939524
5759	Q8NDV7	Trinucleotide repeat-containing gene 6A protein	TNRC6A	12	11	11.2	210.29	1962	2.08								1.1207				2.4053								1.85598
4946	O15439	Multidrug resistance-associated protein 4	ABCC4	12	12	10.9	149.52	1325	1.3554				1.3021				1.74518	0.275486	15.7855	0.130326	1.32854	0.151715	11.4197	0.0746841	0.721082	0.228245	31.6531	0.283154	0.941185				0.904173				0.858735				0.960676
4231	H7C3T2	Autophagy-related protein 2 homolog A (Fragment)	ATG2A	12	12	10.6	190.64	1742					2.2184
5727	Q6UB99	Ankyrin repeat domain-containing protein 11	ANKRD11	12	12	8.3	297.91	2663	0.9224								0.94752				1.34851	0.39736	29.4667	0.268322	2.02666
6697	P51532	Transcription activator BRG1	SMARCA4	12	8	7.5	184.64	1647	0.964078	0.011737	1.21743	0.0464298	0.9711	0.0613011	6.31254	0.361015	0.943524	0.0310675	3.29271	0.10809	0.926588	0.0101742	1.09803	0.00936331	0.98205	0.0246688	2.51197	0.277642	1.02178	0.0450704	4.41094	0.32541	1.02923	0.0913691	8.87744	0.362772	1.04804	0.0779325	7.43603	0.281002	1.00728	0.0523594	5.19808	0.433065
4495	E9PAV3	Nascent polypeptide-associated complex subunit alpha, muscle-specific form	NACA	12	12	6	205.42	2078	1.33841	0.0111599	0.833819	0.000542582	1.15082	0.0177213	1.53988	0.00673878	1.88209	0.0362442	1.92574	0.000840672	1.90369	0.0202067	1.06145	0.000249686	1.01147	0.0178911	1.76882	0.288821	0.711127	0.0111634	1.56981	0.00074593	0.61146	0.00334204	0.546568	3.69926e-05	0.604524	0.0101593	1.68054	0.000329911	0.859846	0.0120768	1.40453	0.00368039
4952	O75592	E3 ubiquitin-protein ligase MYCBP2	MYCBP2	12	12	4.1	510.08	4640	1.14762	0.0369037	3.21568	0.0281793	0.92148				1.52387	0.10937	7.17708	0.0788339	1.36119	0.09206	6.76321	0.0951588	1.05932				0.753292	0.088518	11.7508	0.135579	0.660181				0.623211				0.759295
2659	A0A0C4DG40	Nesprin-1	SYNE1	12	10	1.7	1005.2	8749					0.85685								0.95625																0.896052
335	E9PSF2	SCL-interrupting locus protein	STIL	12	12	15.5	141.07	1270
3003	Q6PIW4	Fidgetin-like protein 1	FIGNL1	12	11	28.3	74.076	674
3753	H0Y5D5	Cip1-interacting zinc finger protein (Fragment)	CIZ1	12	12	25	91.124	820
3971	Q9H0L4	Cleavage stimulation factor subunit 2 tau variant	CSTF2T	12	6	35.9	64.436	616
4023	Q5SX86	Rab GDP dissociation inhibitor beta (Fragment)	GDI2	12	1	72.3	17.782	155
4463	E9PKF8	Eukaryotic translation initiation factor 4 gamma 2 (Fragment)	EIF4G2	12	1	79.6	20.771	186
4468	E9PRE2	Catenin delta-1 (Fragment)	CTNND1	12	1	57.1	29.229	261
4583	P29375	Lysine-specific demethylase 5A	KDM5A	12	9	10	192.09	1690
5312	A0A0C4DGK1	Poly(A) polymerase alpha	PAPOLA	12	1	62.6	27.056	238
6037	P48730	Casein kinase I isoform delta	CSNK1D	12	4	33	47.33	415
6431	J3KTN0	Eukaryotic initiation factor 4A-I (Fragment)	EIF4A1	12	1	70.1	13.906	117
7026	X6R2L4	RuvB-like helicase	RUVBL2	12	1	61.4	27.93	259
7539	G5E975	SWI/SNF related, matrix associated, actin dependent regulator of chromatin, subfamily b, member 1, isoform CRA_c	SMARCB1	12	1	47	45.05	394
7998	A6NIZ1	Ras-related protein Rap-1b-like protein	–	12	1	74.5	20.925	184
904	P07108	Acyl-CoA-binding protein	DBI	11	11	94.3	10.044	87	0.847754	0.0163413	1.9276	0.00568588	0.803447	0.0248347	3.09102	0.00785505	0.892784	0.018344	2.05469	0.0141184	0.923982	0.0116583	1.26174	0.0114035	1.03494	0.0242574	2.34383	0.140428	0.949562	0.0202129	2.12866	0.0659085	0.899934	0.0296275	3.29218	0.0394702	0.869548	0.0379477	4.36407	0.0384412	0.947736	0.0458299	4.83573	0.194138
4063	O75531	Barrier-to-autointegration factor	BANF1	11	11	85.4	10.058	89	0.975659	0.00788857	0.808537	0.0456756	0.930223	0.00251265	0.270113	0.000647223	1.01017	0.00511599	0.506446	0.0921783	1.00495	0.00858699	0.854473	0.308988	0.994825	0.01347	1.35401	0.373269	0.965833	0.0124368	1.28768	0.0558857	0.920854	0.00592176	0.643072	0.00277846	0.925645	0.00744257	0.804042	0.00494325	0.95343	0.00823107	0.863312	0.0149678
146	P15927	Replication protein A 32 kDa subunit	RPA2	11	11	84.1	29.247	270	1.09826	0.00891896	0.812098	0.00406329	1.03271	0.0302591	2.93007	0.191182	1.18776	0.0154592	1.30154	0.00334815	1.16505	0.0219765	1.88631	0.00859319	0.980875	0.0250129	2.55006	0.268458	0.924646	0.0169052	1.82829	0.0235898	0.869456	0.0146289	1.68254	0.00618601	0.886409	0.0317991	3.5874	0.0357585	0.940313	0.0302548	3.21752	0.0959637
115	P06703	Protein S100-A6	S100A6	11	11	83.3	10.18	90	0.774421	0.00843668	1.08942	0.00069849	0.733497	0.0373434	5.09115	0.00966682	0.735519	0.00686184	0.932925	0.000336384	0.740646	0.0140392	1.89554	0.0014617	1.00697	0.0169839	1.68664	0.355447	1.05289	0.0211304	2.0069	0.0638354	0.997251	0.0538693	5.40178	0.499369	0.990348	0.0383393	3.8713	0.425481	0.947156	0.0446941	4.71877	0.18677
1414	O60739	Eukaryotic translation initiation factor 1b	EIF1B	11	2	83.2	12.823	113	2.26992	0.0291489	1.28414	0.008944	2.06372	0.0458698	2.22267	0.00092541	3.25915	0.0400188	1.22789	0.000156753	3.38584	0.0780423	2.30496	0.00053332	1.03887	0.0362648	3.49078	0.191704	0.704842	0.0116427	1.65182	0.0153734	0.63321	0.00811787	1.28202	0.000244877	0.609516	0.0277402	4.55119	0.00252012	0.890174	0.00331949	0.372903	0.0117788
37	O43447	Peptidyl-prolyl cis-trans isomerase H	PPIH	11	11	80.2	19.208	177	1.02215	0.0184193	1.80202	0.173357	0.935621	0.00221195	0.236416	0.000589308	1.10304	0.0101834	0.923211	0.00480463	1.08799	0.0243954	2.24224	0.0341234	0.986357	0.0191414	1.94062	0.279938	0.926663	0.0237039	2.55798	0.0459022	0.848221	0.0098745	1.16414	0.00210613	0.859954	0.020176	2.34617	0.0101323	0.91535	0.015095	1.64909	0.0152647
828	K7ERI7	60S ribosomal protein L22	RPL22	11	1	78.9	11.168	95													1.3093
4933	G8JLA2	Myosin light polypeptide 6	MYL6	11	1	77	17.089	152	1.61102	0.0595253	3.69488	0.00464653	1.4409	0.0331632	2.30157	0.00279538	1.49111	0.0481899	3.23181	0.00471625	1.63307	0.0768828	4.70787	0.00713484	1.0952	0.0468038	4.27352	0.0866665	1.08042	0.0740995	6.85843	0.184267	0.966324	0.0104621	1.08267	0.0424852	0.882324	0.0425068	4.81759	0.0563178	0.894401	0.0516573	5.77563	0.0928055
3505	P51970	NADH dehydrogenase [ubiquinone] 1 alpha subcomplex subunit 8	NDUFA8	11	11	76.2	20.105	172	0.669448	0.0113895	1.70133	0.000593245	0.338421	0.0293199	8.66376	0.00098675	0.943169	0.0122783	1.30181	0.0219381	0.987153	0.00321058	0.325236	0.0286185	1.04663	0.0103516	0.989035	0.0228601	0.709785	0.00573945	0.808617	0.000195504	0.358812	0.0347956	9.69745	0.00148127	0.342825	0.030448	8.88149	0.0010787	0.505522	0.0475267	9.4015	0.00463614
2954	P84085	ADP-ribosylation factor 5	ARF5	11	5	75.6	20.529	180	1.27083	0.0159431	1.25454	0.00172116	1.261	0.0468039	3.71165	0.0151535	1.27154	0.0271738	2.13707	0.00491213	1.27027	0.0194595	1.53192	0.00256643	0.998997	0.0132403	1.32536	0.477961	0.99944	0.0102916	1.02973	0.484394	0.991706	0.0283872	2.86247	0.408326	0.992701	0.0220518	2.2214	0.393237	0.992261	0.0271517	2.73635	0.410216
5144	P62330	ADP-ribosylation factor 6	ARF6	11	11	75.4	20.082	175	1.36422	0.0603516	4.42388	0.0130009	1.29997	0.088082	6.77571	0.036858	1.50645	0.0330957	2.19693	0.00211567	1.59928	0.0816	5.1023	0.00890351	1.06162	0.071613	6.74563	0.226178	0.905589	0.0256078	2.82775	0.0336389	0.862935	0.0507783	5.88437	0.059276	0.812846	0.0921633	11.3383	0.0982437	0.952899	0.0313085	3.28561	0.139476
7405	P55957	BH3-interacting domain death agonist	BID	11	11	72.3	21.994	195	1.13906	0.0223768	1.9645	0.0123891	1.06979	0.0672675	6.28789	0.192584	1.0552	0.0203584	1.92933	0.055997	1.05821	0.0318691	3.01159	0.102253	1.00285	0.0487804	4.86415	0.462705	1.07947	0.00792368	0.734034	0.00489058	1.01383	0.0771208	7.60689	0.41088	1.01094	0.0394014	3.89749	0.390434	0.93919	0.066427	7.0728	0.243628
3418	Q9Y6M9	NADH dehydrogenase [ubiquinone] 1 beta subcomplex subunit 9	NDUFB9	11	11	72.1	21.831	179	0.644771	0.0274982	4.2648	0.00298916	0.612038	0.0218474	3.56962	0.00158436	0.925725	0.0185475	2.00357	0.028799	0.947185	0.0485433	5.125	0.204218	1.02318	0.0488815	4.7774	0.327298	0.696504	0.0242404	3.4803	0.00317656	0.661144	0.0303349	4.58824	0.00399259	0.646165	0.0232184	3.59327	0.00214897	0.949233	0.0377542	3.97734	0.160905
856	O15514	DNA-directed RNA polymerase II subunit RPB4	POLR2D	11	11	71.8	16.311	142	1.66187	0.106375	6.4009	0.0121825	1.52706	0.0827926	5.42171	0.0117122	1.95887	0.0138632	0.707714	0.000104461	2.0688	0.0320019	1.54688	0.000447239	1.05612	0.00980933	0.928808	0.0145643	0.848384	0.0548956	6.47061	0.0572645	0.779561	0.0369072	4.73436	0.0136534	0.738137	0.0318743	4.31822	0.00732035	0.918878	0.0631173	6.86896	0.174301
190	P35268	60S ribosomal protein L22	RPL22	11	1	69.5	14.787	128	0.716489	0.0112179	1.56568	0.000781934	0.593242	0.0100469	1.69357	0.000305019	1.18663	0.0155767	1.31269	0.00343965	1.18946	0.00182696	0.153595	4.64838e-05	1.00239	0.0126058	1.25758	0.429268	0.603802	0.0158094	2.6183	0.000795866	0.499938	0.00194789	0.389626	7.58671e-06	0.498747	0.0081958	1.64328	0.000133689	0.827984	0.0248014	2.9954	0.0101658
5916	H3BU16	Hematological and neurological-expressed 1-like protein (Fragment)	HN1L	11	1	69.5	17.603	167	2.5282				2.45392	0.228292	9.30316	0.0598371					2.13044	0.0213922	1.00412	0.00737505													1.15184	0.118806	10.3145	0.233931	1.08749
156	P20338	Ras-related protein Rab-4A	RAB4A	11	10	69.3	24.389	218	1.1573	0.153892	13.2974	0.182601	0.888361	0.0864302	9.72919	0.250754	1.23557	0.0808087	6.54021	0.0483236	1.21466	0.110891	9.12936	0.0898049	0.983077	0.0765984	7.79169	0.450108	0.936656	0.0779172	8.31866	0.271807	0.709097	0.13262	18.7027	0.171077	0.670501	0.0966111	14.4088	0.113015	0.795239	0.232142	29.1915	0.340722
2846	O15498	Synaptobrevin homolog YKT6	YKT6	11	11	69.2	22.417	198	1.42773	0.0169081	1.18426	0.000778741	1.53396	0.0149072	0.971812	0.000389052	1.34298	0.00478156	0.35604	9.71392e-05	1.3784	0.0462821	3.35766	0.00725844	1.02638	0.0348206	3.39258	0.25592	1.06311	0.00913204	0.858996	0.0101281	1.1422	0.0144531	1.26538	0.00507382	1.11285	0.0434162	3.90136	0.0592837	1.0744	0.0199755	1.85922	0.0322732
4523	P01116	GTPase KRas	KRAS	11	3	68.8	21.656	189					1.3285
2463	O95816	BAG family molecular chaperone regulator 2	BAG2	11	11	68.7	23.772	211	0.892253	0.0134979	1.51278	0.00769514	0.838735	0.0219032	2.61146	0.0090387	1.11078	0.0239636	2.15737	0.0216819	1.1195	0.0181621	1.62234	0.0111103	1.00785	0.0312806	3.10368	0.402362	0.803268	0.0297907	3.70868	0.0112051	0.755088	0.0358867	4.75265	0.0105425	0.749204	0.0230707	3.07937	0.00420203	0.940019	0.0110451	1.17498	0.0162053
7218	Q9NWU2	Glucose-induced degradation protein 8 homolog	GID8	11	11	68.4	26.748	228	1.07078	0.0511679	4.77857	0.144186	1.07685	0.0420462	3.90457	0.101498	1.2612	0.0131482	1.04252	0.00126086	1.22907	0.0295711	2.40598	0.00808165	0.974524	0.0132329	1.35788	0.0980283	0.849017	0.0397514	4.68206	0.0321542	0.853828	0.0259094	3.0345	0.0151613	0.876149	0.017647	2.01415	0.00990786	1.00567	0.033811	3.36205	0.429309
99	O95999	B-cell lymphoma/leukemia 10	BCL10	11	11	66.5	26.251	233	2.90707	0.687776	23.6587	0.125386	3.66315	0.0898146	2.45184	0.013132	3.06925	0.220903	7.1973	0.0411496	2.96388	0.460344	15.5318	0.0236887	1.12784	0.00927566	0.822427	0.0281993	1.15434				1.1935	0.115315	9.6619	0.194349	1.05822	0.0934852	8.83422	0.336925	0.91879
6044	P51148	Ras-related protein Rab-5C	RAB5C	11	8	65.3	23.482	216	1.34497	0.0260125	1.93406	0.0028109	1.28284	0.0157117	1.22476	0.0015337	1.33725	0.0154517	1.15548	0.00104516	1.38751	0.0284563	2.05089	0.00266658	1.03758	0.0136379	1.3144	0.0547251	1.00577	0.0311069	3.09285	0.424481	0.95931	0.0217082	2.2629	0.102606	0.924565	0.0308577	3.33754	0.0686775	0.95381	0.0104268	1.09318	0.023791
1052	A0A0B4J1Z1	Serine/arginine-rich-splicing factor 7	SRSF7	11	10	64.2	15.763	137	0.841368	0.016978	2.01791	0.00565461	0.724227	0.00435733	0.601653	0.000124804	1.04541	0.00493367	0.471936	0.00579377	1.02616	0.00603241	0.58786	0.024569	0.981591	0.0101744	1.03653	0.10691	0.804821	0.0199289	2.47619	0.00515792	0.692769	0.00402204	0.580575	8.56813e-05	0.705761	0.00587109	0.83188	0.000199018	0.860773	0.0181716	2.11108	0.0083512
3038	Q8NFV4	Protein ABHD11	ABHD11	11	9	63.8	34.69	315	0.703363	0.00828114	1.17736	0.000389472	0.651399	0.0157172	2.41284	0.00101548	0.686346	0.017064	2.48621	0.0014774	0.713728	0.0303803	4.25657	0.00558867	1.0399	0.0189069	1.81815	0.0835415	1.02479	0.0200742	1.95885	0.168191	0.949082	0.0154744	1.63046	0.0409922	0.91267	0.0275431	3.01786	0.0440904	0.92612	0.0116106	1.25368	0.0119547
6182	J3KS22	L-xylulose reductase (Fragment)	DCXR	11	11	63.4	23.96	224	0.825165	0.0137782	1.66975	0.00308474	0.862406	0.0108489	1.25798	0.00308583	0.782816	0.00824933	1.0538	0.000720381	0.812713	0.0324627	3.99436	0.0145746	1.03819	0.044414	4.27802	0.230833	1.0541	0.0243225	2.30742	0.0768332	1.10167	0.0247494	2.24653	0.0269566	1.06114	0.0503098	4.74108	0.167161	1.04513	0.0229726	2.19806	0.0926868
2957	P99999	Cytochrome c	CYCS	11	11	62.9	11.749	105	0.832388	0.0257662	3.09546	0.0115199	0.405177	0.0293233	7.23715	0.00121978	0.936306	0.00532399	0.568616	0.0034605	0.899648	0.0100201	1.11378	0.00492248	0.960848	0.0156589	1.62969	0.0654836	0.889013	0.0227281	2.55656	0.0199324	0.43274	0.0290222	6.70661	0.00131302	0.450373	0.0364013	8.08248	0.00220343	0.486765	0.0221664	4.55383	0.000933805
4783	Q92979	Ribosomal RNA small subunit methyltransferase NEP1	EMG1	11	11	62.3	26.72	244	1.67268	0.0254424	1.52105	0.000712918	1.71776	0.0330312	1.92293	0.00105369	2.07724	0.0505139	2.43178	0.00109333	2.09058	0.0612998	2.9322	0.00156713	1.00642	0.00500964	0.497768	0.163562	0.805242	0.0254091	3.15546	0.0083677	0.826941	0.0271329	3.28111	0.0119713	0.821667	0.0303909	3.69868	0.0140829	1.02695	0.0342858	3.33861	0.249176
7755	A0A087X0R6	Sorting nexin-12	SNX12	11	9	61.6	19.825	172	1.2368	0.0510496	4.12757	0.0213774	1.19478	0.0374878	3.13764	0.0173504	1.37268	0.024876	1.81222	0.00220759	1.32796	0.0135123	1.01752	0.000845893	0.967425	0.0131314	1.35736	0.0662101	0.901009	0.0510469	5.66552	0.10012	0.870398	0.0304311	3.49623	0.0258763	0.899706	0.0219118	2.43543	0.0225093	0.966026	0.0298225	3.08713	0.191627
267	K7EK07	Histone H3 (Fragment)	H3F3B	11	1	61.4	14.914	132	0.767502	0.029945	3.90162	0.00817204	0.610801	0.070617	11.5614	0.0162859	1.07994	0.0252043	2.33387	0.0427823	1.09824	0.00573304	0.522022	0.00169324	1.01694	0.029518	2.90262	0.304011	0.710691	0.0220815	3.10704	0.00290101	0.565589	0.0611797	10.817	0.00990448	0.556165	0.0661956	11.9022	0.0111135	0.79583	0.0601069	7.55273	0.0398935
272	Q01658	Protein Dr1	DR1	11	11	61.4	19.443	176	1.11393	0.0311449	2.79593	0.0331797	1.03254	0.0374673	3.62864	0.230519	1.15559	0.00410163	0.354939	0.000347065	1.13128	0.0115626	1.02208	0.00382719	0.978968	0.00847587	0.865796	0.0659744	0.963957	0.0235179	2.43973	0.135254	0.893525	0.0355049	3.97358	0.0488725	0.912721	0.0374283	4.10074	0.0745744	0.926934	0.0592775	6.395	0.181518
7110	Q14691	DNA replication complex GINS protein PSF1	GINS1	11	11	61.2	22.988	196	1.18892	0.00681775	0.57344	0.0140575	1.015				1.54409	0.0518005	3.35475	0.00444269									0.780925	0.0387653	4.96402	0.0683696	0.703493								0.847741
7393	P43487	Ran-specific GTPase-activating protein	RANBP1	11	3	61.2	23.31	201	0.942156	0.0195852	2.07877	0.0496262	0.920395	0.0172841	1.8779	0.0221945	1.08669	0.00678389	0.62427	0.00303104	1.0947	0.00562267	0.513625	0.00175211	1.00737	0.00887387	0.880891	0.244713	0.866995	0.0224722	2.59196	0.0138039	0.846971	0.0196595	2.32116	0.00809997	0.840771	0.0120982	1.43895	0.00286791	0.976904	0.00412501	0.422254	0.0152461
3228	P55327	Tumor protein D52	TPD52	11	2	60.3	24.327	224	1.51059	0.0247896	1.64105	0.00117256	1.6167	0.0629429	3.89329	0.00508946	1.0313	0.0200242	1.94165	0.127171	1.03633	0.00635304	0.613034	0.0145942	1.00487	0.0232486	2.31358	0.41872	1.46474	0.0392958	2.68278	0.00352127	1.56763	0.0875351	5.5839	0.0113006	1.56003	0.0626183	4.01391	0.00608322	1.07025	0.0310291	2.89925	0.0744575
2898	A0A024RA52	Proteasome subunit alpha type	PSMA2	11	11	59.8	25.898	234	0.818226	0.00600003	0.733298	0.000544145	0.761109	0.011224	1.47469	0.00110161	0.876038	0.00555911	0.634574	0.0010031	0.890044	0.00483737	0.543498	0.000965376	1.01599	0.0118989	1.17116	0.154037	0.934007	0.00697693	0.746989	0.00550518	0.868809	0.0176478	2.03127	0.00885593	0.855137	0.0097149	1.13606	0.00223702	0.930195	0.0140506	1.5105	0.019214
447	Q71DI3	Histone H3.2	HIST2H3A	11	1	59.6	15.388	136	0.678614	0.00746034	1.09935	0.000269343	0.455694	0.00856245	1.87899	0.000123758	0.954217	0.00181486	0.190194	0.000783943	1.00325	0.00470151	0.468626	0.278977	1.05139	0.00591178	0.562281	0.00647981	0.711175	0.0064829	0.911576	0.000251818	0.477558	0.00856219	1.79291	0.00013432	0.454215	0.00731625	1.61075	8.98619e-05	0.671506	0.011854	1.76529	0.00065065
2553	P68431	Histone H3.1	HIST1H3A	11	1	59.6	15.404	136	0.682478	0.013355	1.95684	0.000883622	0.466263	0.00808516	1.73403	0.000114755	1.00241	0.00734472	0.732709	0.38477	1.03514	0.0152202	1.47035	0.072885	1.03266	0.0122768	1.18885	0.0580719	0.680839	0.0110215	1.61881	0.000595861	0.465144	0.00757247	1.62799	0.000100241	0.450433	0.00234612	0.520859	9.11246e-06	0.683192	0.00386382	0.565555	7.4366e-05
6956	Q9UBQ5	Eukaryotic translation initiation factor 3 subunit K	EIF3K	11	7	59.2	25.059	218	0.97156	0.020765	2.13729	0.155029	0.906062	0.024162	2.6667	0.0304971	1.34783	0.0119229	0.884598	0.000586103	1.32527	0.022904	1.72825	0.00245492	0.983262	0.00842006	0.85634	0.0931758	0.720834	0.019927	2.76444	0.00253835	0.672239	0.0133952	1.99262	0.000834382	0.683683	0.00965975	1.4129	0.000466038	0.932585	0.0452028	4.84705	0.142747
7355	O95721	Synaptosomal-associated protein 29	SNAP29	11	11	58.5	28.97	258	2.28726	0.0915877	4.00425	0.00249827	2.49379	0.144255	5.78456	0.00454776	2.70759	0.152817	5.64404	0.00391759	2.51819	0.119631	4.75065	0.00305383	0.930049	0.0952734	10.2439	0.294328	0.844759	0.0820523	9.71311	0.10686	0.921035	0.0949421	10.3082	0.269335	0.990308	0.0250044	2.52491	0.375902	1.09029	0.0388219	3.56068	0.0710201
2661	Q8NFH3	Nucleoporin Nup43	NUP43	11	11	57.6	42.15	380	1.18201	0.0316087	2.67415	0.0143009	1.04524	0.0193876	1.85485	0.0714952	1.31132	0.044323	3.38002	0.00974653	1.38779	0.00793417	0.571714	0.000209127	1.05831	0.0295159	2.78896	0.0915007	0.901388	0.029978	3.32577	0.04137	0.79709	0.035906	4.50464	0.0151842	0.753171	0.0152578	2.02581	0.00190437	0.884292	0.0182268	2.06117	0.0120397
6937	Q9NWS0	PIH1 domain-containing protein 1	PIH1D1	11	2	57.2	32.363	290	1.18839	0.0115292	0.970158	0.00186003	1.26532	0.0577167	4.56143	0.0216871	0.936483	0.00662511	0.707446	0.00536033	0.969443	0.032106	3.3118	0.227483	1.0352	0.0276413	2.67016	0.161683	1.26899	0.0199574	1.5727	0.00272348	1.35114	0.0548879	4.06234	0.0116399	1.3052	0.0582981	4.46659	0.0170301	1.06474	0.0517733	4.86255	0.161581
5221	Q8WUD1	Ras-related protein Rab-2B	RAB2B	11	3	56.9	24.214	216	0.929005	0.0291677	3.13967	0.0690916	1.07394	0.00955301	0.889532	0.0499142					1.0578																				1.18953	0.0317133	2.66605	0.0641333
1374	C9JNZ1	UTP--glucose-1-phosphate uridylyltransferase (Fragment)	UGP2	11	3	56.8	24.292	213	0.81843	0.093101	11.3756	0.184934	0.828754	0.0273606	3.30142	0.0124232	1.0643				0.880649	0.0337703	3.8347	0.106992	0.867218				0.883548				0.796091				0.920749	0.00226195	0.245664	0.011123	0.990747	0.0769126	7.76309	0.483845
3468	P00568	Adenylate kinase isoenzyme 1	AK1	11	10	56.7	21.635	194	0.769964	0.00814341	1.05764	0.000625892	0.77174	0.00314957	0.408113	9.51789e-05	0.739466	0.0175108	2.36803	0.00225053	0.766289	0.00988839	1.29043	0.000893659	1.03627	0.0372377	3.59343	0.209343	1.04124	0.0330961	3.17852	0.16468	1.04365	0.027331	2.6188	0.122983	1.00711	0.0114425	1.13617	0.29569	1.00231	0.006572	0.655687	0.377403
4961	P13984	General transcription factor IIF subunit 2	GTF2F2	11	11	56.6	28.38	249	1.33805	0.0170974	1.27779	0.00127248	1.14376	0.0608166	5.31725	0.0683652	1.49741	0.117762	7.86438	0.0250265	1.5229	0.115355	7.57464	0.0219676	1.01702	0.044058	4.33205	0.355016	0.893572	0.0577195	6.45941	0.108734	0.763824	0.0424369	5.55584	0.0157009	0.751039	0.0218423	2.90827	0.00382412	0.854799	0.0356791	4.17397	0.028245
5015	Q96B26	Exosome complex component RRP43	EXOSC8	11	11	56.5	30.039	276	0.937029	0.0211348	2.25551	0.0489401	0.841817	0.0573461	6.81219	0.0575281	1.14553	0.0138569	1.20964	0.00446209	1.1482	0.0336024	2.92654	0.0235915	1.00233	0.0187271	1.86836	0.44974	0.817985	0.0271913	3.32418	0.0109052	0.734869	0.0583383	7.9386	0.0233724	0.733163	0.0687358	9.37524	0.0316635	0.898389	0.0444825	4.95136	0.0775474
733	Q9UNP9	Peptidyl-prolyl cis-trans isomerase E	PPIE	11	8	55.8	33.43	301	1.12505	0.0958807	8.52234	0.149011	1.32549	0.0774287	5.84153	0.0254291	1.04491	0.046007	4.40297	0.207721	0.986693	0.0427115	4.32876	0.406826	0.944287	0.0549293	5.81702	0.21965	1.0767	0.0937805	8.71	0.230902	1.26852	0.0447864	3.53061	0.0132048	1.34336	0.0590279	4.39404	0.0139554	1.17816	0.14206	12.0578	0.151447
1287	Q9NRX1	RNA-binding protein PNO1	PNO1	11	11	55.6	27.924	252	1.21568	0.0275707	2.26792	0.0079309	0.994241	0.0100698	1.01281	0.315421	1.77824	0.0498838	2.80523	0.0020343	1.6148	0.024277	1.5034	0.000776895	0.908089	0.0398983	4.39366	0.0761061	0.683643	0.0149244	2.18307	0.00111138	0.559114	0.0195541	3.49733	0.000983618	0.615704	0.00973004	1.58031	0.000320475	0.817845	0.0171523	2.09725	0.00439233
1695	Q99685	Monoglyceride lipase	MGLL	11	11	55.1	33.261	303	2.5644	0.0512722	1.99938	0.000535508	2.46977	0.0824757	3.33941	0.00156132	1.84997	0.0281283	1.52047	0.000546134	1.87514	0.0768438	4.09804	0.00378427	1.0136	0.0571259	5.63592	0.398235	1.38618	0.0440339	3.17663	0.00633058	1.33503	0.064442	4.827	0.0172345	1.31711	0.0201059	1.52651	0.0019941	0.963099	0.0310637	3.22539	0.183607
6063	P61353	60S ribosomal protein L27	RPL27	11	11	54.4	15.798	136	0.721684	0.0122104	1.69193	0.000961045	0.532019	0.00406571	0.764205	3.77395e-05	1.05319	0.0199774	1.89685	0.0577431	1.06187	0.0145696	1.37208	0.0254653	1.00824	0.00735467	0.729456	0.188268	0.685236	0.0209552	3.0581	0.00221021	0.50515	0.00846201	1.67515	0.000146226	0.501021	0.00483437	0.964903	4.6936e-05	0.737191	0.0100756	1.36676	0.000734067
3073	Q9BRJ6	Uncharacterized protein C7orf50	C7orf50	11	11	54.1	22.083	194	1.18215	0.0334884	2.83284	0.0159305	0.918544	0.0817617	8.90123	0.231117	1.3761	0.0525811	3.82103	0.0093996	1.52415	0.0897144	5.8862	0.0137571	1.10759	0.0717697	6.47982	0.129285	0.85906	0.0335876	3.90981	0.0266415	0.6675	0.048182	7.21828	0.0103913	0.60266	0.0813255	13.4944	0.020796	0.777012	0.0512651	6.59772	0.0252332
6129	Q14847	LIM and SH3 domain protein 1	LASP1	11	11	53.6	29.717	261	1.0236	0.0483509	4.7236	0.323291	0.860368	0.0663288	7.70935	0.0900208	0.910621	0.0454003	4.98564	0.0976288	0.958499	0.0103243	1.07713	0.0284781	1.05258	0.0670488	6.36997	0.2435	1.12407	0.114152	10.1552	0.179352	0.944815	0.0317667	3.36221	0.115241	0.89762	0.0771406	8.5939	0.170693	0.840529	0.0964349	11.4731	0.13275
64	O75396	Vesicle-trafficking protein SEC22b	SEC22B	11	11	53.5	24.593	215	0.900614	0.0116075	1.28885	0.00670352	0.979086	0.021915	2.23831	0.224908	0.919145	0.00480182	0.522422	0.00175527	0.956005	0.0189766	1.98499	0.0741355	1.0401	0.0216105	2.07772	0.100716	0.979839	0.0161875	1.65206	0.172009	1.06521	0.0264418	2.4823	0.0651834	1.02414	0.0415474	4.05679	0.298536	1.08713	0.0113956	1.04823	0.00831669
256	P62913	60S ribosomal protein L11	RPL11	11	11	52.8	20.252	178	0.770084	0.0309717	4.02186	0.00892491	0.63963	0.0481857	7.53337	0.00888789	1.12468	0.0451552	4.01494	0.0536733	1.09543	0.0229475	2.09485	0.0263834	0.97399	0.0228816	2.34927	0.190688	0.684715	0.00964297	1.40832	0.000467467	0.568722	0.0498132	8.7588	0.00666848	0.58391	0.0405485	6.94431	0.00474573	0.830597	0.0613481	7.38603	0.0574619
6751	Q15907	Ras-related protein Rab-11B	RAB11B	11	3	52.8	24.488	218	1.26453	0.0396845	3.13828	0.0107862	1.21578	0.0293193	2.41156	0.00892507	1.18076	0.00923406	0.782042	0.00129868	1.16395	0.0212843	1.82863	0.00818227	0.985761	0.0102386	1.03865	0.150753	1.07095	0.0320834	2.9958	0.0771348	1.02966	0.0229944	2.2332	0.159905	1.04453	0.025483	2.43966	0.109238	0.961448	0.00738563	0.768178	0.0174468
2218	Q49AR2	UPF0489 protein C5orf22	C5orf22	11	11	52.7	49.967	442	2.77062	0.110434	3.98592	0.001924	2.8533	0.111427	3.90521	0.00178917	2.97869	0.0635477	2.13341	0.000514209	3.03197	0.12293	4.05447	0.00181134	1.01789	0.027922	2.74313	0.286544	0.930145	0.0176036	1.89257	0.0292741	0.957904	0.0179899	1.87804	0.0730088	0.941071	0.0190699	2.02641	0.0458635	1.02984	0.0085901	0.834117	0.0367405
3351	Q96KN1	Protein FAM84B	FAM84B	11	11	52.6	34.474	310	1.72871	0.0381465	2.20664	0.00136136	1.60673	0.0617725	3.8446	0.00506515	2.01477	0.171435	8.50891	0.0133376	1.9163	0.02265	1.18196	0.000305056	0.951127	0.0796597	8.37529	0.325825	0.858022	0.0578741	6.74507	0.0699835	0.797478	0.0362528	4.54593	0.0155364	0.838456	0.0390574	4.65825	0.0274542	0.929438	0.0320635	3.44977	0.0813666
6635	P10301	Ras-related protein R-Ras	RRAS	11	8	52.3	23.48	218	1.99177	0.0524424	2.63295	0.00138838	1.93435	0.0413391	2.13711	0.000974053	1.34518	0.0218675	1.62562	0.00199062	1.41443	0.0140867	0.995929	0.000576298	1.05148	0.00666827	0.634179	0.00817073	1.48068	0.0634295	4.28382	0.00839446	1.43799	0.00790856	0.549973	0.000162907	1.36759	0.0157097	1.14872	0.000909865	0.971171	0.045324	4.66694	0.307801
3862	Q13907	Isopentenyl-diphosphate Delta-isomerase 1	IDI1	11	11	52	26.319	227	1.1029	0.0182497	1.65471	0.0149388	1.08205	0.0386501	3.57192	0.0817108	1.84972	0.0685058	3.70358	0.0031993	1.80423	0.073453	4.07114	0.00408886	0.975411	0.0750263	7.69177	0.412403	0.596251	0.028629	4.8015	0.0025121	0.584984	0.0385888	6.59656	0.00432044	0.599731	0.00955682	1.59352	0.000285005	0.981103	0.0195421	1.99185	0.221837
4458	E9PIE4	Mitochondrial carrier homolog 2 (Fragment)	MTCH2	11	1	51.3	28.662	263	0.911758	0.0230538	2.5285	0.0990331	0.895059	0.0318842	3.56225	0.114244	0.92733				1.00056	0.0351257	3.51062	0.489054	1.12635				0.953231				0.924008				0.894562	0.0633304	7.07949	0.206823	0.981684	0.0101413	1.03305	0.190318
509	Q8NFQ8	Torsin-1A-interacting protein 2	TOR1AIP2	11	11	51.1	51.263	470	1.62252	0.0185843	1.14539	0.000444709	1.50041	0.0448339	2.98811	0.00394471	1.68504	0.062666	3.71895	0.00410511	1.65435	0.0275555	1.66564	0.000883113	0.981782	0.0471525	4.80275	0.383563	0.962894	0.0373104	3.87482	0.219987	0.890425	0.0425142	4.77459	0.0635114	0.906949	0.017422	1.92095	0.016772	0.924738	0.0172108	1.86115	0.0244549
5409	Q00796	Sorbitol dehydrogenase	SORD	11	11	50.4	38.324	357	0.820374	0.0225166	2.74467	0.00772759	0.782892	0.0233226	2.97903	0.00570798	0.899812	0.00440022	0.489016	0.000962094	0.908435	0.0147333	1.62184	0.0125269	1.00958	0.011863	1.17504	0.249269	0.911718	0.020891	2.29139	0.0261051	0.870062	0.0251286	2.88814	0.0179034	0.861803	0.0299828	3.47908	0.0223148	0.954311	0.0258754	2.71142	0.112109
6467	P19404	NADH dehydrogenase [ubiquinone] flavoprotein 2, mitochondrial	NDUFV2	11	11	49.8	27.391	249	1.53871	0.0136372	0.886277	0.000319961	1.45738	0.0247235	1.69644	0.00145193	1.62013	0.0568241	3.50738	0.00411934	1.59471	0.031446	1.9719	0.0013892	0.984308	0.0156657	1.59155	0.21405	0.949747	0.0405648	4.27112	0.176964	0.899546	0.021787	2.422	0.0221977	0.913887	0.0100664	1.1015	0.00671277	0.947144	0.0185202	1.95537	0.0526046
7330	A0A096LPI6	Uncharacterized protein (Fragment)	–	11	7	49.8	30.376	279	0.792352	0.0691267	8.72425	0.0499756	0.912313	0.0127649	1.39918	0.0103116	0.72096	0.00693268	0.961589	0.000308492	0.737623	0.0071716	0.972258	0.000373334	1.02311	0.0193417	1.89047	0.174316	1.09902	0.103059	9.37734	0.201839	1.26541	0.0167464	1.32339	0.00197545	1.23683	0.0270315	2.18555	0.00635786	1.1514	0.0907459	7.88135	0.11125
936	P24534	Elongation factor 1-beta	EEF1B2	11	10	49.3	24.763	225	0.568691	0.00958881	1.68612	0.000247131	0.527573	0.0023141	0.438632	1.19969e-05	0.860744	0.00862305	1.00181	0.00190857	0.855792	0.015076	1.76164	0.00539614	0.994248	0.0274869	2.76459	0.436257	0.660698	0.0177571	2.68762	0.00136766	0.612927	0.00346134	0.564723	3.99821e-05	0.616473	0.013464	2.18403	0.000616012	0.927697	0.0197536	2.12931	0.0339561
1049	E9PGT1	Translin	TSN	11	11	49.3	25.572	223	0.824878	0.0342646	4.1539	0.0183844	0.799678	0.0240103	3.0025	0.00708245	0.918922	0.0129592	1.41026	0.0123574	0.926758	0.0139543	1.50571	0.017311	1.00853	0.00867087	0.859756	0.212856	0.897659	0.0456464	5.08505	0.0798021	0.870235	0.023365	2.68491	0.0156077	0.862877	0.0160093	1.85534	0.00670797	0.96945	0.034402	3.54861	0.241848
1589	Q6UXN9	WD repeat-containing protein 82	WDR82	11	11	48.9	35.079	313	1.93275	0.0952109	4.92619	0.00508039	1.6281	0.0273548	1.68016	0.000944283	2.22554	0.0968337	4.35102	0.00307224	2.23284	0.0242426	1.08573	0.000193143	1.00328	0.0505816	5.04163	0.458802	0.868441	0.0153323	1.7655	0.00668301	0.731555	0.0414709	5.66887	0.0117269	0.729164	0.00480095	0.658418	0.000157076	0.842378	0.0540223	6.41308	0.0520448
3872	Q15404	Ras suppressor protein 1	RSU1	11	11	48	31.54	277	1.40479	0.0156855	1.11657	0.00074843	1.38383	0.0459493	3.32045	0.00696163	1.27429	0.0164275	1.28915	0.00178116	1.25023	0.0147805	1.18223	0.00173307	0.981116	0.00107546	0.109616	0.00161413	1.10241	0.00243586	0.220957	0.000282586	1.08596	0.0224095	2.06356	0.03057	1.10686	0.0240675	2.17439	0.0233706	0.985078	0.0216476	2.19755	0.28656
268	Q00403	Transcription initiation factor IIB	GTF2B	11	11	47.5	34.833	316	4.53755	0.666792	14.695	0.0708072	4.69217	0.364076	7.75923	0.00472403	5.67063	1.32868	23.431	0.102073									1.27033				0.854405	0.286529	33.5355	0.431821					1.07884	0.0639498	5.92766	0.243329
1096	Q6P2I3	Fumarylacetoacetate hydrolase domain-containing protein 2B	FAHD2B	11	1	47.1	34.613	314	1.0098
6562	A8MXV4	Nucleoside diphosphate-linked moiety X motif 19	NUDT19	11	11	46.9	42.233	375	1.0048	0.0487471	4.85142	0.4488	0.82691	0.0243541	2.94519	0.00969026	1.09426	0.022933	2.09576	0.0269539	1.14389	0.00352184	0.307883	0.000299224	1.04535	0.0241045	2.30587	0.0985341	0.918247	0.0258026	2.80998	0.0440912	0.75568	0.031576	4.17849	0.00823375	0.722893	0.019389	2.68214	0.00243897	0.822959	0.0567293	6.89333	0.0463371
5615	P13073	Cytochrome c oxidase subunit 4 isoform 1, mitochondrial	COX4I1	11	11	46.7	19.576	169	1.78036	0.0724059	4.06693	0.0042176	1.61344	0.0204676	1.26857	0.000555224	2.0921	0.049537	2.36781	0.00102339	2.0181	0.0319397	1.58266	0.00049089	0.964629	0.0140224	1.45365	0.0644678	0.850992	0.0434214	5.10244	0.0387152	0.771206	0.0173435	2.24888	0.00285812	0.799485	0.00659466	0.824863	0.000540243	0.906244	0.0282173	3.11365	0.0406027
6756	Q17RN3	Protein FAM98C	FAM98C	11	11	46.7	37.329	349	0.758989	0.016991	2.23864	0.00247437	0.765815	0.0304128	3.9713	0.00830951	0.781695	0.0520133	6.65392	0.0269762	0.816301	0.0517688	6.34188	0.0366642	1.04427	0.0647174	6.19738	0.266283	0.970953	0.0870025	8.96053	0.413225	0.979685	0.0274748	2.80445	0.27522	0.938153	0.0509679	5.4328	0.183191	1.00899	0.057354	5.68428	0.424607
1968	D6RCD0	Estradiol 17-beta-dehydrogenase 11	HSD17B11	11	11	46.5	28.102	256	0.873666	0.0922009	10.5533	0.167329	0.843541	0.026781	3.17483	0.0141844	0.990393	0.108831	10.9887	0.49189	0.988975	0.015886	1.60631	0.283859	0.998568	0.110537	11.0695	0.467684	0.882141	0.0660818	7.49108	0.114743	0.851724	0.0761531	8.94106	0.102281	0.852945	0.0352331	4.13075	0.0269266	0.965519	0.0766789	7.94173	0.372306
5968	O94992	Protein HEXIM1	HEXIM1	11	11	46.5	40.623	359	1.57418	0.110216	7.00151	0.0170137	1.32321	0.0196001	1.48126	0.00182538	2.14392	0.091574	4.27134	0.00315253	2.50617	0.159883	6.37957	0.00546664	1.16897	0.0281446	2.40765	0.013217	0.734253	0.0814396	11.0915	0.0438909	0.617191	0.0342865	5.55525	0.0040033	0.52798	0.0407755	7.72294	0.00373872	0.84057	0.0490732	5.83809	0.042861
7475	Q9BXK5	Bcl-2-like protein 13	BCL2L13	11	3	46	52.723	485	0.868013	0.0309465	3.56522	0.0258065	0.828515	0.319569	38.5712	0.432946	0.817013	0.214055	26.1997	0.309371	0.779314	0.0908289	11.655	0.0734935	0.953858	0.156822	16.4408	0.449359	1.06242	0.367165	34.5592	0.348501	1.24314	0.148702	11.9618	0.196583	1.16848	0.324625	27.7818	0.330511	0.953691	0.421639	44.2112	0.448356
5647	P53990	IST1 homolog	IST1	11	6	45.9	39.75	364	1.84006	0.067532	3.6701	0.00318141	1.53765	0.024278	1.57891	0.00101497	1.95358	0.0765704	3.91949	0.00317286	1.94569	0.0374456	1.92454	0.000780915	0.995959	0.0380579	3.82123	0.476219	0.94189	0.00333325	0.35389	0.00163771	0.787091	0.0189253	2.40445	0.00392077	0.790285	0.0169488	2.14465	0.00324517	0.835651	0.0177944	2.12941	0.00578636
2387	Q9UNQ2	Probable dimethyladenosine transferase	DIMT1	11	11	45.7	35.236	313	2.24125	0.273093	12.1849	0.0214175	2.14813	0.256384	11.9352	0.0221828	2.99831	0.666381	22.2252	0.0425081	3.79824	0.220066	5.79388	0.00303571	1.26679	0.317718	25.0805	0.200207	0.747504	0.226064	30.2425	0.256543	0.716446	0.253361	35.3637	0.249111	0.565558	0.0501533	8.86794	0.00666699	0.958452	0.120422	12.5642	0.426884
3199	O94905	Erlin-2	ERLIN2	11	9	45.7	37.839	339	0.782861	0.00847887	1.08306	0.000761285	0.83305	0.159942	19.1995	0.237136	0.819825	0.010964	1.33736	0.00184429	0.834349	0.017091	2.04842	0.00526113	1.01772	0.0286313	2.81329	0.291926	0.954912	0.0215828	2.26019	0.0873633	1.01613	0.188398	18.5408	0.412259	0.998443	0.17462	17.4893	0.448505	1.06411	0.217678	20.4563	0.341287
38	O43488	Aflatoxin B1 aldehyde reductase member 2	AKR7A2	11	9	45.4	39.589	359	0.985193	0.0333525	3.38538	0.360505	1.10222	0.00918495	0.833311	0.00398253	0.849746	0.0266106	3.13159	0.0151386	0.863014	0.0037414	0.433528	0.000372651	1.01561	0.0277644	2.73375	0.307429	1.1594	0.0675427	5.82568	0.068427	1.29712	0.0374301	2.88563	0.00769523	1.27718	0.00654419	0.512394	0.000278415	1.11879	0.0452777	4.04703	0.058331
3366	Q9BVC3	Sister chromatid cohesion protein DCC1	DSCC1	11	11	45.3	44.825	393	1.5187				1.42767	0.0122883	0.860722	0.0111948	2.3431				1.91456	0.378405	19.7647	0.141895									0.602919				0.95778				0.950023
7776	B4DWR3	Prefoldin subunit 3	VBP1	11	1	45.3	22.254	192	0.75035
949	F8W8I6	Nucleolysin TIA-1 isoform p40	TIA1	11	2	45.2	42.835	385	1.41839	0.0288213	2.03198	0.00234946	1.31252	0.0242993	1.85135	0.00298713	1.47187	0.0272724	1.85291	0.00165841	1.63252	0.0200137	1.22594	0.000499443	1.10915	0.0272616	2.45788	0.0282302	0.963667	0.00290743	0.301705	0.00317279	0.891736	0.0306359	3.43553	0.0364356	0.803981	0.021254	2.6436	0.00580881	0.925357	0.033961	3.67004	0.081659
5681	Q13951	Core-binding factor subunit beta	CBFB	11	11	45.1	21.508	182	1.21273	0.0265263	2.18733	0.00755798	1.13681	0.029576	2.60166	0.021623	1.37558	0.0231682	1.68425	0.00188795	1.40858	0.00856141	0.607804	0.000219335	1.02399	0.0210253	2.05327	0.182643	0.881611	0.0294098	3.33592	0.0287035	0.826423	0.0291251	3.52423	0.0136641	0.80706	0.0244334	3.02745	0.00788842	0.937401	0.00562397	0.599953	0.00399176
5130	P51948	CDK-activating kinase assembly factor MAT1	MNAT1	11	4	44.7	35.823	309	3.2092	0.134702	4.19738	0.00183934	2.91238	0.0402469	1.38193	0.000221181	3.14	0.147639	4.70188	0.00234748	3.0807	0.18985	6.16255	0.00406456	0.981114	0.0813721	8.29385	0.447798	1.02204	0.0644653	6.30752	0.361595	0.92751	0.0571925	6.16625	0.175217	0.945364	0.0532274	5.63036	0.216937	0.907509	0.0441776	4.86801	0.0888592
3437	H0YC42	Uncharacterized protein	–	11	0	44.6	31.17	278					0.678345	0.0606861	8.9462	0.0731754	1.02042	0.0905985	8.8785	0.42554	1.02726	0.0679467	6.61437	0.343193	1.00628	0.0047615	0.473176	0.237684					0.665316				0.623531	0.0268955	4.31342	0.0278445
3732	Q9Y399	28S ribosomal protein S2, mitochondrial	MRPS2	11	11	44.6	33.249	296	1.02957	0.022041	2.14081	0.153077	0.91161	0.0448682	4.92186	0.0973926	1.53757	0.0300963	1.95739	0.00155644	1.38663	0.0604907	4.36241	0.0116555	0.901833	0.0557364	6.18034	0.115455	0.669606	0.0272128	4.06401	0.00337959	0.592889	0.0290531	4.90027	0.00254534	0.657426	0.0325171	4.94612	0.00448541	0.88543	0.0432573	4.88546	0.0607294
1653	Q92734	Protein TFG	TFG	11	11	44.2	43.447	400	0.867389	0.0676459	7.79879	0.100001	0.857533	0.0773105	9.01545	0.110587	0.834169	0.0316586	3.79523	0.017523	0.82693	0.0387399	4.68478	0.0237899	0.991322	0.0810193	8.17285	0.49202	1.03982	0.0954979	9.18405	0.330341	1.02801	0.0533019	5.18497	0.311443	1.03701	0.147987	14.2706	0.369681	0.988637	0.145295	14.6964	0.480181
1381	F8W914	Reticulon	RTN4	11	1	43.8	37.144	345	1.1397				0.66279
6689	P47985	Cytochrome b-c1 complex subunit Rieske, mitochondrial	UQCRFS1	11	6	43.8	29.668	274	0.750019	0.0267802	3.57061	0.00568307	0.606785	0.0715114	11.7853	0.0164543	0.894083	0.0104649	1.17046	0.00482176	0.932462	0.0377904	4.05275	0.111367	1.04292	0.0359711	3.44906	0.172319	0.838869	0.0231415	2.75865	0.0100808	0.678667	0.0795145	11.7163	0.0297175	0.650734	0.094873	14.5794	0.0359917	0.809026	0.0796306	9.84278	0.074409
2959	Q00535	Cyclin-dependent-like kinase 5	CDK5	11	10	43.5	33.304	292	0.960251	0.0271155	2.8238	0.14361	0.905786	0.00656453	0.724733	0.0024123	0.948317	0.0149884	1.58053	0.0377061	0.915481	0.0211764	2.31315	0.0290199	0.965375	0.0362804	3.75816	0.22792	1.01258	0.0376398	3.7172	0.372769	0.955151	0.0221688	2.32098	0.091737	0.989409	0.0165032	1.66798	0.297839	0.94328	0.0234518	2.4862	0.0695077
5849	Q9NUI1	Peroxisomal 2,4-dienoyl-CoA reductase	DECR2	11	11	43.5	30.777	292	0.862708	0.0799094	9.26262	0.122919	0.789563	0.0718939	9.10552	0.0525904	0.807606	0.000670555	0.08303	6.07367e-06	0.829432	0.0354759	4.27713	0.0206541	1.02703	0.0439606	4.28038	0.289507	1.06823	0.0993601	9.30139	0.258309	0.977659	0.0885849	9.06092	0.44375	0.951932	0.120608	12.6698	0.407672	0.915216	0.0660694	7.219	0.174749
6893	A0A024R4N9	tRNA-splicing endonuclease subunit Sen34	TSEN34	11	11	43.5	33.652	310	5.26296	0.344072	6.53761	0.0312409	5.80657	0.549876	9.46989	0.00628271	5.48678	0.367232	6.69304	0.00328014	5.72292	0.13143	2.29656	0.000386267	1.04304	0.0573864	5.50184	0.253097	0.901486	0.024924	2.76477	0.0961196	1.05828	0.101171	9.55988	0.284569	1.01462	0.0755498	7.44615	0.406235	1.09385	0.0756064	6.91194	0.241363
4015	A0A0A0MS41	Sideroflexin	SFXN3	11	10	43	35.503	321	1.0072	0.0362726	3.60134	0.417952	0.919637	0.0164126	1.78468	0.0197689	0.897985	0.0531959	5.92392	0.102284	0.906601	0.0181697	2.00416	0.0180455	1.0096	0.0686753	6.80226	0.428026	1.12162	0.101304	9.03196	0.163382	1.02411	0.0556906	5.43794	0.337508	1.01438	0.0134036	1.32136	0.195465	0.913065	0.0316732	3.46889	0.0567319
881	O75569	Interferon-inducible double-stranded RNA-dependent protein kinase activator A	PRKRA	11	11	42.8	34.404	313	1.04989	0.00872436	0.830975	0.0145798	1.09547	0.0118391	1.08073	0.00749611	0.987249	0.0269237	2.72714	0.349365	1.01019	0.0420611	4.16368	0.401968	1.02324	0.0143785	1.4052	0.122326	1.06345	0.0359566	3.38111	0.106897	1.10962	0.0239165	2.15538	0.0220308	1.08442	0.0367916	3.39275	0.0726166	1.04341	0.015428	1.47861	0.0527853
1734	Q9NQ48	Leucine zipper transcription factor-like protein 1	LZTFL1	11	11	42.5	34.592	299	0.969797	0.0379608	3.9143	0.264164	0.895279	0.028067	3.13501	0.0329675	0.921579	0.0459765	4.98888	0.119655	0.953087	0.0498485	5.23021	0.23355	1.03419	0.0846843	8.18847	0.337536	1.05232	0.0845749	8.03698	0.277474	0.971462	0.0359133	3.69683	0.263841	0.939346	0.0432608	4.60542	0.153868	0.92316	0.0490012	5.30799	0.134304
2411	D6REB4	Polyadenylate-binding protein-interacting protein 1	PAIP1	11	1	42.2	39.908	351									0.58065
4088	P08397	Porphobilinogen deaminase	HMBS	11	11	42.1	39.33	361	0.802137	0.0206533	2.57479	0.00538888	0.816689	0.0376145	4.60573	0.0201777	0.829849	0.0204704	2.46676	0.0071253	0.836687	0.0268455	3.20855	0.0131205	1.00824	0.0473011	4.69145	0.422306	0.966606	0.0167583	1.73373	0.0934507	0.984141	0.0564798	5.73899	0.422251	0.976098	0.0724091	7.41822	0.411604	1.01814	0.0687492	6.75243	0.385087
2518	P30466	HLA class I histocompatibility antigen, B-18 alpha chain	HLA-B	11	2	42	40.274	362	2.51041	0.323578	12.8894	0.0800988	1.67582	0.0263389	1.57171	0.000756807	2.10371	0.121293	5.76566	0.00585541	1.93999	0.190366	9.81274	0.0763007	0.869256	0.0797751	9.1774	0.210846	1.22437	0.0647297	5.28677	0.10698	0.796599	0.0585316	7.34769	0.0382538	0.854974	0.0985393	11.5254	0.230393	0.664052	0.0998126	15.0309	0.114586
6687	M0R0F0	40S ribosomal protein S5 (Fragment)	RPS5	11	11	42	22.391	200	0.732751	0.0131144	1.78975	0.00120181	0.602892	0.0142517	2.3639	0.000643867	1.06221	0.0142454	1.34111	0.0241834	1.06488	0.00757569	0.711413	0.00666992	1.00251	0.0105837	1.05572	0.413568	0.689838	0.0215668	3.12637	0.00241049	0.567584	0.0193096	3.40207	0.000997148	0.56616	0.0134223	2.37075	0.000478613	0.822779	0.0118215	1.43677	0.00221418
2949	P63000	Ras-related C3 botulinum toxin substrate 1	RAC1	11	4	41.7	21.45	192	1.95546	0.0725714	3.71122	0.00284401	1.84085	0.0184378	1.00159	0.00024013	1.89968	0.0231901	1.22074	0.000331658	1.94587	0.0226836	1.16573	0.000287155	1.02431	0.0201879	1.97088	0.172767	1.02936	0.039901	3.87629	0.259653	0.96903	0.0209225	2.15911	0.141003	0.94603	0.00667658	0.705748	0.00749342	0.94139	0.0302141	3.20952	0.0983732
6915	Q9BZV1	UBX domain-containing protein 6	UBXN6	11	11	41.7	49.753	441	2.63488	0.100901	3.82942	0.00188494	2.86762	0.45755	15.9557	0.0257675	2.89812	0.917588	31.6615	0.0725272	2.26652	0.289412	12.769	0.022961	0.782067	0.192572	24.6235	0.239549	0.90917	0.203978	22.4357	0.42897	0.989478	0.118973	12.0238	0.485499	1.26521	0.190379	15.0473	0.131957	1.08833	0.12898	11.8512	0.253977
7191	Q9H488	GDP-fucose protein O-fucosyltransferase 1	POFUT1	11	11	41.5	43.955	388	0.96634	0.0123317	1.27612	0.0564886	0.967525	0.0223411	2.3091	0.14446	1.07539	0.0150859	1.40283	0.0187944	1.0259	0.00106927	0.104227	0.000850031	0.95398	0.0129019	1.35243	0.0354405	0.898596	0.0196848	2.19061	0.0179862	0.899699	0.0327808	3.64353	0.0471081	0.9431	0.0220064	2.33341	0.0622592	1.00123	0.0172962	1.7275	0.468931
2902	P31937	3-hydroxyisobutyrate dehydrogenase, mitochondrial	HIBADH	11	11	41.4	35.329	336	0.798501	0.0103585	1.29724	0.0013179	0.811813	0.00702086	0.864838	0.000694935	0.624407	0.0139077	2.22734	0.000685264	0.650369	0.0194626	2.99255	0.00154728	1.04158	0.018016	1.72968	0.0728022	1.27881	0.0439658	3.43801	0.0118606	1.30013	0.0356401	2.74127	0.00686017	1.24823	0.0472486	3.78524	0.0169528	1.01667	0.00911146	0.896206	0.103674
3853	Q01085	Nucleolysin TIAR	TIAL1	11	8	41.3	41.59	375	1.20002	0.0652959	5.44126	0.0446204	1.07184	0.0436709	4.07439	0.11684	1.36868	0.0055	0.401848	0.000111225	1.39559	0.0379255	2.71753	0.00450969	1.01966	0.0268455	2.63279	0.263572	0.87677	0.0453866	5.17657	0.0584509	0.783121	0.0307794	3.93035	0.00988539	0.768021	0.0487669	6.34969	0.021269	0.893189	0.0174813	1.95717	0.0129586
894	A0A087WXC5	NADH dehydrogenase [ubiquinone] 1 alpha subcomplex subunit 10, mitochondrial	NDUFA10	11	11	41.1	40.836	355	1.30981	0.0380882	2.90791	0.00733946	1.31538	0.0109779	0.834584	0.000604386	1.38729	0.015638	1.12723	0.000812467	1.35652	0.0076377	0.563035	0.000229253	0.977822	0.00625133	0.639312	0.0356563	0.944151	0.0328978	3.48438	0.119099	0.948161	0.0139864	1.4751	0.0330893	0.969666	0.0117993	1.21684	0.0623933	1.00425	0.0207276	2.064	0.42118
4568	P16219	Short-chain specific acyl-CoA dehydrogenase, mitochondrial	ACADS	11	11	40.8	44.297	412	0.682715	0.0528763	7.745	0.064697	0.724225	0.0442541	6.11055	0.0622178	0.54072	0.020891	3.86355	0.00103484	0.62846				1.20351				1.23708	0.03983	3.21968	0.0643399	1.3123	0.0208704	1.59037	0.0259746	1.06936				1.0608	0.0172771	1.62868	0.106264
5249	Q99986	Serine/threonine-protein kinase VRK1	VRK1	11	11	40.7	45.476	396	1.21254	0.0707833	5.83762	0.0461022	1.26487	0.0225266	1.78094	0.00356721	1.21886	0.0810092	6.6463	0.0546516	1.24933	0.0558527	4.47061	0.0229052	1.025	0.0250317	2.44212	0.206966	0.994811	0.0380848	3.82834	0.465779	1.03775	0.09338	8.99833	0.336564	1.01244	0.0660094	6.51984	0.412684	1.04316	0.0779118	7.46882	0.297482
6849	Q969Y2	tRNA modification GTPase GTPBP3, mitochondrial	GTPBP3	11	11	40.2	52.058	492	0.942558	0.0199179	2.11317	0.0517113	0.842375	0.0264819	3.14372	0.0136776	1.06602	0.0225633	2.11659	0.0492103	1.01894	0.0367889	3.61049	0.318488	0.95584	0.0450937	4.7177	0.225123	0.884184	0.0377376	4.26807	0.0470055	0.790205	0.014198	1.79674	0.00227991	0.826713	0.0543739	6.57712	0.0445162	0.893711	0.0451048	5.04691	0.0737118
3168	H7C0S8	Uncharacterized protein (Fragment)	–	11	2	40.1	34.546	307	1.5756				1.67723	0.200164	11.9342	0.107934	0.99917				2.29003	0.0146969	0.64178	0.0044409									1.4511				0.840605				1.2314
5962	J3KQU4	TOM1-like protein 1	TOM1L1	11	11	40	51.686	465	2.93275	0.73991	25.2292	0.0525314	2.0106	0.100709	5.00888	0.00484424	2.44599	0.349216	14.2771	0.0893702	3.08133	0.715488	23.2201	0.0433736	1.14065	0.571015	50.0606	0.356707	1.24333	0.22868	18.3927	0.253211	0.789636	0.147579	18.6895	0.242106	0.652512	0.153191	23.4771	0.087536	0.685569	0.173882	25.3631	0.132439
6382	Q9UNS2	COP9 signalosome complex subunit 3	COPS3	11	11	40	47.873	423	0.899534	0.00374605	0.416443	0.000693925	0.818978	0.0111237	1.35825	0.00188054	1.16999	0.0233619	1.99675	0.00913435	1.17479	0.0145439	1.238	0.00341938	1.0041	0.0322061	3.20747	0.444262	0.768837	0.0159952	2.08044	0.00238359	0.699985	0.0182412	2.60595	0.00184399	0.697129	0.00814569	1.16846	0.000361502	0.910447	0.00865182	0.950283	0.00461088
2454	A0A0C4DGA2	Enoyl-CoA delta isomerase 2, mitochondrial	ECI2	11	11	39.6	40.183	364	1.1372	0.020529	1.80523	0.0107761	1.14049	0.0294969	2.58634	0.02047	0.91821	0.0403958	4.3994	0.0929951	0.854137	0.0550604	6.44632	0.140087	0.970736	0.0714089	7.35616	0.410258	1.2385	0.0650516	5.25247	0.0326509	1.24208	0.0513456	4.13384	0.0207455	1.31701	0.0432979	3.28758	0.0525833	1.00289	0.0189109	1.88563	0.439722
3779	O75436	Vacuolar protein sorting-associated protein 26A	VPS26A	11	11	39.4	38.169	327	0.961687	0.0551536	5.73509	0.294168	0.94691	0.0169765	1.79283	0.0448687	1.05618	0.0261662	2.47744	0.0809904	0.980225	0.0328124	3.34744	0.31337	0.928087	0.0500041	5.38787	0.150058	0.910535	0.0440068	4.83307	0.0928661	0.896544	0.0342556	3.82085	0.0482076	0.966013	0.0153403	1.588	0.0794239	0.984634	0.0478892	4.86365	0.406015
7309	Q06546	GA-binding protein alpha chain	GABPA	11	11	39.2	51.295	454	2.04475	0.0168607	0.824584	0.00629013	1.79856	0.131086	7.28839	0.0126493	2.03707	0.0336675	1.65274	0.000525554	2.34122	0.0294755	1.25898	0.00856371	1.15881	0.0383402	3.30858	0.0909941	1.01226	0.0289318	2.85813	0.388996	0.882916	0.0759758	8.60509	0.141629	0.752655	0.0671495	8.92169	0.103931	0.945711	0.0165574	1.75078	0.114209
550	Q96C36	Pyrroline-5-carboxylate reductase 2	PYCR2	11	4	38.1	33.637	320	0.978074	0.0100203	1.02449	0.0806519	0.972248	0.0126495	1.30106	0.0804853	0.953106	0.0217785	2.285	0.0834116	0.910888	0.030801	3.38143	0.0518054	0.955704	0.0505337	5.28759	0.248368	1.0262	0.0309653	3.01748	0.236556	1.02008	0.0224805	2.20379	0.228309	1.06736	0.0471717	4.41946	0.139274	0.994043	0.0123733	1.24475	0.342605
2520	P30740	Leukocyte elastase inhibitor	SERPINB1	11	10	37.7	42.741	379	1.00647	0.0255871	2.54225	0.403295	1.13778	0.0825488	7.25524	0.111566	0.640302	0.0400619	6.25671	0.00617396	0.565313	0.0349116	6.17562	0.00322704	0.882885	0.0990473	11.2186	0.19937	1.57187	0.070198	4.46588	0.00728776	1.77695	0.0445232	2.5056	0.00162931	2.01266	0.244269	12.1366	0.0254358	1.13046	0.0573155	5.07009	0.0726736
5867	Q9UIC8	Leucine carboxyl methyltransferase 1	LCMT1	11	11	37.4	38.379	334	0.854359	0.0801187	9.37765	0.194564	0.83662				1.04757	0.0758648	7.24196	0.338414	1.00076	0.0484101	4.83735	0.486533	0.983781				0.81556	0.0173298	2.12489	0.0365236	0.872597				0.886983				1.09814
4302	Q92466	DNA damage-binding protein 2	DDB2	11	11	37	47.863	427	1.92463	0.0506816	2.63332	0.00149119	1.84793	0.0423822	2.2935	0.00124166	1.86086	0.0631449	3.39332	0.00265576	1.71947	0.0667909	3.88439	0.00422473	0.924019	0.00775433	0.839195	0.0051365	1.03427	0.0267749	2.58878	0.160886	0.993051	0.0221816	2.23368	0.399136	1.07471	0.0230996	2.14938	0.0414002	0.96015	0.00467186	0.486576	0.00674121
4327	Q96I59	Probable asparagine--tRNA ligase, mitochondrial	NARS2	11	11	36.9	54.089	477	0.883494	0.0334063	3.78116	0.0373693	0.792192	0.00176772	0.223142	0.00331617	0.933261	0.0654116	7.00893	0.220988	0.936059	0.00739221	0.789716	0.00656335	1.003	0.0697148	6.95064	0.459927	0.946674	0.09001	9.50802	0.332532	0.90298	0.0426594	4.72429	0.159334	0.842914	0.0099437	1.17968	0.0246423	0.899448	0.0461381	5.12961	0.1654
2329	Q9BVK6	Transmembrane emp24 domain-containing protein 9	TMED9	11	10	36.2	27.277	235	1.13128	0.0226369	2.001	0.014141	1.32089	0.0121001	0.91606	0.000708951	1.17413	0.0281214	2.39509	0.0124591	1.1913	0.0342055	2.87127	0.0151116	1.01463	0.0509834	5.02484	0.384576	0.963509	0.0424702	4.40786	0.250274	1.125	0.0191883	1.70563	0.0113248	1.10878	0.0351935	3.17407	0.0445159	1.16761	0.0331697	2.84083	0.0183093
5377	P34949	Mannose-6-phosphate isomerase	MPI	11	11	36.2	46.655	423	1.31639	0.0466771	3.54583	0.0104345	1.8991	0.0251767	1.32572	0.00039131	0.580526	0.0146672	2.52653	0.000611267	0.608622	0.0216117	3.55092	0.0015236	1.0484	0.0383536	3.65831	0.161746	2.26759	0.132237	5.8316	0.00529305	3.27134	0.121159	3.70365	0.00141125	3.12033	0.0995123	3.18916	0.00109438	1.44265	0.0316309	2.19255	0.00252579
2567	Q13451	Peptidyl-prolyl cis-trans isomerase FKBP5	FKBP5	11	11	35.9	51.212	457	0.871325	0.0551643	6.33108	0.0755345	0.885208	0.0335278	3.78756	0.0386343	1.12081	0.0291218	2.5983	0.026438	1.17219	0.0511601	4.36449	0.0381397	1.04584	0.0296293	2.83305	0.127949	0.77741	0.0703438	9.04848	0.0456555	0.789797	0.0502388	6.36098	0.0270791	0.755176	0.0578163	7.65601	0.0265903	1.01593	0.0338346	3.3304	0.332023
4605	P49642	DNA primase small subunit	PRIM1	11	8	35.7	49.901	420	2.78496	0.086528	3.10697	0.0011674	2.46815	0.0138903	0.562782	4.47452e-05	3.12775	0.114018	3.64537	0.00142391	3.47237	0.14004	4.03299	0.00158923	1.11018	0.0853808	7.6907	0.152751	0.890406	0.0620664	6.97058	0.115683	0.789116	0.0327084	4.14494	0.0117523	0.710799	0.0288685	4.06142	0.00494773	0.886243	0.0233555	2.63534	0.020038
6250	B4DGM3	SWI/SNF-related matrix-associated actin-dependent regulator of chromatin subfamily E member 1	SMARCE1	11	11	35.6	44.77	393	1.29653	0.031007	2.39154	0.00535278	1.38348	0.019912	1.43927	0.00134065	1.34054	0.0281419	2.09929	0.00336838	1.29666	0.035728	2.75538	0.00705275	0.967269	0.0267914	2.7698	0.177447	0.967171	0.00669304	0.692022	0.0196226	1.03203	0.0091179	0.883491	0.0360121	1.06695	0.0221018	2.07149	0.046386	1.06706	0.0156686	1.46838	0.0250852
1364	A0A096LP25	AP2-associated protein kinase 1 (Fragment)	AAK1	11	9	35.2	54.448	511	1.20526	0.00906501	0.752118	0.000971674	1.21623	0.0553543	4.5513	0.0292245	1.05215	0.0418899	3.98135	0.163637	1.03632	0.0766725	7.39852	0.320452	0.984955	0.0621508	6.31002	0.43721	1.14552	0.0511547	4.46562	0.0509377	1.15595	0.0956899	8.27806	0.11461	1.1736	0.0924155	7.8745	0.0948808	1.0091	0.0398111	3.94521	0.40676
1042	Q15036	Sorting nexin-17	SNX17	11	11	35.1	52.901	470	3.7503
2827	A4D1E9	GTP-binding protein 10	GTPBP10	11	11	34.6	42.932	387	1.2919				1.02576	0.0841685	8.20547	0.366583	1.39134	0.139838	10.0506	0.050632	1.40667	0.160976	11.4438	0.0594506	1.01102	0.159412	15.7676	0.415977	1.10779				0.737247	0.115879	15.7178	0.0836987	0.729215	0.127172	17.4396	0.0962113	0.888768
6856	Q96CT7	Coiled-coil domain-containing protein 124	CCDC124	11	11	34.5	25.835	223	1.33858	0.0308772	2.30672	0.00409001	1.08411	0.041845	3.85984	0.0884573	1.60989	0.0254501	1.58086	0.000867227	1.71516	0.0504956	2.94408	0.0024639	1.06538	0.0461369	4.33054	0.140759	0.831469	0.0303011	3.64428	0.0156157	0.673407	0.0324319	4.81609	0.00490521	0.632079	0.0337202	5.33481	0.00418839	0.809901	0.0407611	5.03286	0.0219648
3707	Q9NXH8	Torsin-4A	TOR4A	11	11	34.3	46.914	423	5.5484				4.95989	0.82311	16.5953	0.0774459	5.61134	0.522611	9.31348	0.00618005	6.02749	0.839163	13.9223	0.0128011	1.07416	0.197089	18.3482	0.322241	1.0691				0.841097	0.230484	27.4027	0.378994	0.925371	0.253604	27.4057	0.475562	1.0939
1427	O75718	Cartilage-associated protein	CRTAP	11	11	34.2	46.561	401	1.29889	0.00724829	0.558036	0.000293704	1.10977	0.0193345	1.74221	0.0147407	1.63213	0.158953	9.73903	0.027724	1.59189	0.0492053	3.091	0.00340288	0.975346	0.0615498	6.31056	0.384776	0.795829	0.070873	8.90556	0.0541157	0.679951	0.0694789	10.2182	0.023012	0.697139	0.0331945	4.76153	0.00596079	0.854394	0.0124497	1.45714	0.00362469
5850	Q9NUL7	Probable ATP-dependent RNA helicase DDX28	DDX28	11	11	34.1	59.58	540	1.36666	0.0447554	3.27479	0.00723021	1.0584				1.66836	0.109767	6.57932	0.0127102	1.69703	0.0238999	1.40834	0.000586239	1.01718	0.0544642	5.35441	0.373253	0.819166	0.0742007	9.05808	0.0719893	0.676208				0.618911				0.771485
3254	Q13630	GDP-L-fucose synthase	TSTA3	11	11	34	35.892	321	0.938817	0.0194067	2.06715	0.0443084	0.897326	0.0137741	1.53502	0.00879793	1.02139	0.0189115	1.85154	0.184589	1.07756	0.0257876	2.39315	0.0468894	1.05499	0.0155075	1.46992	0.035306	0.919155	0.0329018	3.57957	0.068277	0.878532	0.0140624	1.60067	0.00659369	0.832739	0.0243735	2.92691	0.0103759	0.955804	0.0222242	2.32519	0.0941483
4312	Q96AP7	Endothelial cell-selective adhesion molecule	ESAM	11	11	33.8	41.176	390	5.05866	0.302998	5.98968	0.00273857	3.65548	0.13004	3.5574	0.00119072	5.6302	0.547744	9.72867	0.00670972	5.6745	0.574019	10.1158	0.00720836	1.00787	0.185759	18.4309	0.42401	0.898487	0.126418	14.0701	0.29132	0.649263	0.0776006	11.9521	0.0239902	0.644195	0.0387057	6.00839	0.0058919	0.722618	0.0430487	5.95732	0.0118414
5527	Q9P035	Very-long-chain (3R)-3-hydroxyacyl-CoA dehydratase 3	HACD3	11	11	33.7	43.159	362	1.02526	0.0138795	1.35375	0.104057	0.96444	0.0217526	2.25547	0.124088	0.987	0.0242713	2.4591	0.330037	0.925674	0.0399781	4.3188	0.105538	0.937867	0.035015	3.73347	0.112318	1.03877	0.0121395	1.16864	0.0425441	0.977143	0.0346176	3.54274	0.298099	1.04188	0.0691171	6.63389	0.285854	0.940674	0.0237808	2.52806	0.0661201
1871	P30533	Alpha-2-macroglobulin receptor-associated protein	LRPAP1	11	11	33.6	41.465	357	2.24124	0.272659	12.1656	0.0213683	3.0338				3.26263	0.0773222	2.36994	0.0133067	3.19484	0.187063	5.85515	0.00355739	1.03288	0.0608917	5.89531	0.358325	0.777446	0.012373	1.59149	0.0216547					1.05652				1.7338
3564	Q3KQV9	UDP-N-acetylhexosamine pyrophosphorylase-like protein 1	UAP1L1	11	10	33.3	57.03	507	0.98838	0.0556704	5.63249	0.447121	1.28127	0.0701283	5.47336	0.0277812	1.0204	0.0238245	2.33483	0.235981	1.01617	0.0156534	1.54043	0.202206	0.995859	0.0145626	1.46232	0.406354	0.968625	0.0612705	6.32551	0.348784	1.25566	0.0954039	7.59793	0.0552802	1.26088	0.0898499	7.12598	0.0485253	1.29633	0.0604574	4.66374	0.0192402
7429	Q5R3I4	Tetratricopeptide repeat protein 38	TTC38	11	11	33.3	52.787	469	2.3057	0.0557786	2.41916	0.000908128	1.64547	0.05647	3.43184	0.00376168	3.00794	0.199352	6.62753	0.00479259	3.21036	0.0331008	1.03106	0.000112058	1.06729	0.0821578	7.69776	0.232859	0.766539	0.0729833	9.52114	0.0448895	0.547043	0.0287716	5.25948	0.00201827	0.512551	0.0231176	4.5103	0.00112547	0.713654	0.0380613	5.3333	0.00872386
2330	Q9BVS4	Serine/threonine-protein kinase RIO2	RIOK2	11	11	33.2	63.282	552	1.89344	0.192471	10.1652	0.0208129	1.88177	0.104846	5.57168	0.0068313	2.3281	0.0958673	4.11784	0.00256955	1.988	0.142537	7.16984	0.00989855	0.853917	0.0559072	6.54715	0.062955	0.8133	0.110669	13.6073	0.130144	0.808286	0.0590284	7.30291	0.0432953	0.946562	0.0308901	3.26339	0.115852	0.993835	0.0609642	6.13424	0.486523
1316	Q9UEW8	STE20/SPS1-related proline-alanine-rich protein kinase	STK39	11	7	32.8	59.473	545	1.09164	0.057528	5.26988	0.120682	0.995815	0.0915457	9.19304	0.485331	0.92616	0.00994493	1.07378	0.0520925	0.934803	0.0672563	7.1947	0.231786	1.06852	0.0522758	4.89236	0.234835	1.16417	0.0733231	6.2983	0.156548	1.10442	0.120102	10.8746	0.289896	1.06527	0.0538828	5.05814	0.166875	0.912221	0.0468788	5.13897	0.105019
1724	Q9H857	5-nucleotidase domain-containing protein 2	NT5DC2	11	11	32.3	60.718	520	1.23929	0.00440908	0.355775	0.0071817	0.92183				1.4815	0.0668055	4.50932	0.0092397	1.53364	0.0146561	0.955639	0.0107007	1.05708	0.0513305	4.85586	0.260228	0.857781	0.0438675	5.11406	0.11623	0.682231				0.608148				0.747086
749	Q5SZR4	Tudor and KH domain containing, isoform CRA_a	TDRKH	11	11	32.1	61.52	557	1.45509	0.0825661	5.67428	0.0153931	1.47699	0.048832	3.30618	0.00512456	1.67644	0.0779727	4.65108	0.00644599	1.7229	0.0167861	0.974294	0.000269255	1.02771	0.0522237	5.08154	0.310161	0.867966	0.0550754	6.34534	0.0723881	0.881029	0.0278346	3.15932	0.0256635	0.857271	0.0358139	4.17766	0.0293553	1.01505	0.0333215	3.28274	0.337868
3634	Q8NBJ4	Golgi membrane protein 1	GOLM1	11	11	31.9	45.333	401	4.6652				4.57324	0.633383	13.8498	0.0143259					7.0474																0.505534				1.23399
2238	Q6UX04	Peptidyl-prolyl cis-trans isomerase CWC27 homolog	CWC27	11	11	31.8	53.846	472	1.15366	0.0164446	1.42542	0.00561275	1.02994	0.0331268	3.21639	0.223918	1.24757	0.0126097	1.01073	0.00129074	1.27412	0.00794614	0.623658	0.000419475	1.02128	0.00915084	0.896019	0.0723697	0.924726	0.0221991	2.40061	0.0390219	0.825555	0.0344475	4.17264	0.0187233	0.808356	0.0277097	3.4279	0.0102358	0.892756	0.0162001	1.81462	0.0110925
2956	P86791	Vacuolar fusion protein CCZ1 homolog	CCZ1	11	11	31.7	55.866	482	1.31005	0.0431498	3.29375	0.00932665	1.32335	0.0668762	5.05357	0.0197052	1.15324	0.0925082	8.02156	0.112408	1.22826	0.0739923	6.02414	0.04393	1.06505	0.0355522	3.33808	0.10172	1.13597	0.0573821	5.05137	0.0682379	1.1475	0.0470894	4.10366	0.0432771	1.07741	0.01188	1.10264	0.0113379	1.01015	0.0183625	1.8178	0.31277
6150	Q5MNZ6	WD repeat domain phosphoinositide-interacting protein 3	WDR45B	11	11	31.7	38.121	344	2.4812	0.105223	4.2408	0.00248928	2.09243	0.172159	8.22772	0.0116652	1.67026	0.029829	1.78589	0.000985771	1.47932	0.0348748	2.3575	0.00261728	0.885679	0.00888963	1.00371	0.0030008	1.48552	0.0750785	5.05403	0.0113659	1.25276	0.116367	9.2889	0.0755881	1.41446	0.143253	10.1278	0.0476999	0.843314	0.0379448	4.49949	0.0275366
1377	D4Q8H0	Mitogen-activated protein kinase kinase kinase MLT	pk	11	1	31.6	51.582	455	2.28246	0.212861	9.32593	0.0631255	2.0244	0.167681	8.28299	0.0125344	2.1859				2.06698	0.0219229	1.06063	0.00800714	0.957958				0.931699				0.77977				0.942527	0.113235	12.0139	0.395324	0.853545	0.013697	1.60472	0.0363423
4220	Q15054	DNA polymerase delta subunit 3	POLD3	11	11	30.9	51.4	466	1.7556	0.043356	2.46959	0.0223091	1.70886	0.059082	3.45739	0.00341848	1.87432	0.0330158	1.76148	0.00071051	2.08087	0.193093	9.27945	0.0147869	1.1102	0.082408	7.42282	0.147233	0.933121	0.0456409	4.8912	0.225584	0.911722	0.0461927	5.06653	0.101894	0.821225	0.0941376	11.4631	0.108452	0.982904	0.02117	2.15382	0.317391
5156	Q13243	Serine/arginine-rich splicing factor 5	SRSF5	11	10	30.9	31.263	272	1.52553	0.0236189	1.54824	0.00100548	1.36488	0.0539571	3.95326	0.0104713	1.69763	0.0436044	2.56855	0.00193571	1.69377	0.0212223	1.25297	0.000466861	0.997725	0.0344028	3.44813	0.488665	0.898626	0.0350806	3.90381	0.0520654	0.803991	0.0219514	2.73031	0.00619253	0.805824	0.0422282	5.24037	0.0225553	0.894689	0.0372547	4.16398	0.0541899
6789	S4R3V8	Lipolysis-stimulated lipoprotein receptor	LSR	11	9	30.9	66.175	601	4.01692	0.0265285	0.660419	3.86515e-05	3.29841	0.113779	3.44951	0.0192506	3.6478	0.145213	3.98084	0.0014908	3.60491	0.102509	2.8436	0.000770784	0.988243	0.0249855	2.52827	0.34972	1.10119	0.038566	3.50221	0.0585379	0.939999	0.0383044	4.07494	0.214276	0.937056	0.011657	1.244	0.0711167	0.824898	0.0228755	2.77313	0.0506374
2373	Q9UBS8	E3 ubiquitin-protein ligase RNF14	RNF14	11	11	30.8	53.837	474	1.55019	0.0109819	0.708421	0.00777904	1.04942	0.0453237	4.31892	0.263813	1.56247	0.0658504	4.21451	0.0451672	1.5959	0.117927	7.38933	0.0180048	1.08719	0.105417	9.69632	0.298353	0.934111				0.670786				0.656107	0.0969199	14.772	0.108923	0.707553
1914	D6R938	Calcium/calmodulin-dependent protein kinase (CaM kinase) II delta, isoform CRA_e	CAMK2D	11	8	30.7	56.298	498	0.812857	0.0423341	5.20806	0.0243008	0.710138	0.0170292	2.39801	0.00172172	0.840989	0.00856576	1.01853	0.00144624	0.769097	0.031925	4.15098	0.0536208	0.916698	0.0251586	2.74448	0.11342	0.966549	0.047201	4.88345	0.28873	0.844408	0.0211592	2.5058	0.00905894	0.944706	0.0289228	3.06157	0.183112	0.873632	0.0251409	2.87774	0.0188945
3529	Q05932	Folylpolyglutamate synthase, mitochondrial	FPGS	11	3	30.5	64.608	587	3.87243	0.628095	16.2197	0.0208192	4.36278	0.269993	6.18855	0.00316041	6.00508	0.244582	4.07291	0.0189996	5.52811	0.223299	4.03934	0.00120684	0.942935	0.0805896	8.54669	0.345873	0.61427	0.170226	27.7119	0.17048	0.716716	0.0918503	12.8154	0.123798	0.7892	0.0375737	4.76098	0.0154181	1.12663	0.12791	11.3533	0.193711
605	Q9BUK6	Protein misato homolog 1	MSTO1	11	10	30.4	61.835	570	0.95127	0.0499019	5.24582	0.226874	1.12403	0.0994261	8.84553	0.156353	0.915894	0.00231401	0.25265	0.000378107	1.05247	0.0717147	6.81392	0.254094	1.14912	0.0768225	6.68532	0.0912585	1.03862	0.0562947	5.42012	0.267635	1.22724	0.109839	8.95009	0.0816252	1.06798	0.165085	15.4576	0.31321	1.1816	0.0486244	4.11511	0.0317714
6016	P32121	Beta-arrestin-2	ARRB2	11	10	30.3	46.105	409	1.21155	0.0888427	7.33299	0.0667818	1.17481	0.0471409	4.01265	0.0321887	1.31064	0.0413997	3.15873	0.00857941	1.37126	0.018412	1.3427	0.0193003	1.07144	0.017735	1.65525	0.0936848	0.924392	0.0932565	10.0884	0.274439	0.896359	0.0514553	5.74047	0.0949115	0.887446	0.0122555	1.38098	0.0422468	0.969674	0.10072	10.387	0.428694
2657	Q8NC56	LEM domain-containing protein 2	LEMD2	11	11	30	56.974	503	1.02635	0.0218727	2.13111	0.172477	0.932282	0.0156767	1.68154	0.0881869	0.970126	0.00574	0.591676	0.0175337	0.972868	0.0600574	6.17323	0.39822	1.00581	0.0547666	5.44501	0.461998	1.05796	0.0220417	2.08342	0.0588675	0.955305	0.0160719	1.68238	0.132585	0.907053				0.904684	0.0113945	1.2595	0.0463267
2444	O60508	Pre-mRNA-processing factor 17	CDC40	11	11	29.9	65.521	579	2.14182	0.210669	9.83598	0.0156697	2.03053	0.0294347	1.44961	0.0111271	2.0463				2.23259	0.0780623	3.4965	0.0019849	1.04017				1.02057								0.888043	0.0184029	2.0723	0.0633936	0.936141	0.11288	12.058	0.382057
3503	P50750	Cyclin-dependent kinase 9	CDK9	11	10	29.8	42.777	372	1.84393	0.0881758	4.78194	0.00531824	1.7211	0.0535214	3.10971	0.0288063	2.1237	0.0423954	1.9963	0.000709149	2.16991	0.095326	4.39308	0.0315764	1.01214	0.0196046	1.93694	0.347983	0.868265	0.0276656	3.18631	0.0209594	0.826599	0.0251372	3.04104	0.0561134	0.805719				0.973129	0.0621833	6.39004	0.403223
1053	Q16719	Kynureninase	KYNU	11	11	29.7	52.351	465	0.473646	0.0119296	2.51868	0.000256938	0.420002	0.00828996	1.97379	0.000102172	0.624965	0.0147874	2.36612	0.000776955	0.653698	0.00405187	0.619839	6.84457e-05	1.04598	0.0299068	2.85922	0.128875	0.757877	0.0360957	4.76274	0.0109063	0.672041	0.0270144	4.01975	0.00338039	0.642501	0.0120848	1.88091	0.000571091	0.886741	0.00992006	1.11871	0.00379953
4043	O14757	Serine/threonine-protein kinase Chk1	CHEK1	11	11	29.6	54.433	476	2.42123	1.13652	46.9396	0.112743	2.94087	1.62898	55.3911	0.11699	9.25094	0.509984	5.51278	0.0239893	3.1629								0.184438	0.106681	57.8411	0.0532332	0.210241	0.11456	54.4898	0.05908	2.12587				1.21462	0.0825612	6.7973	0.0583212
6913	K7EL81	Protein phosphatase 1 regulatory subunit 12C (Fragment)	PPP1R12C	11	11	29.4	80.199	737	0.972352	0.103869	10.6823	0.446037	0.904138	0.0890623	9.85052	0.215848	0.93355				1.11091	0.146917	13.225	0.232095	0.90113				1.11906				0.807638				0.813875	0.0439557	5.4008	0.0263621	0.929846	0.132579	14.2582	0.367905
1076	Q53T59	HCLS1-binding protein 3	HS1BP3	11	11	29.1	42.78	392	1.0558				1.13853	0.0493693	4.33623	0.052112	0.980887	0.074319	7.57671	0.437229	1.12352	0.0240197	2.1379	0.0177583	1.14541	0.0882922	7.70833	0.113778	0.964377				1.16072	0.0403191	3.47364	0.028334	1.01336	0.0406741	4.01379	0.373592	1.15306
3340	Q96DB5	Regulator of microtubule dynamics protein 1	RMDN1	11	11	29	35.808	314	0.759658	0.0763922	10.0561	0.0464957	0.795113	0.0339417	4.26879	0.0133597	0.78792	0.00284143	0.360624	8.97365e-05	0.780424	0.0131123	1.68016	0.00177714	0.990487	0.0200136	2.02058	0.346897	0.964131	0.0987117	10.2384	0.408888	1.00913	0.0447886	4.43835	0.413716	1.01882	0.0331947	3.25815	0.305026	1.04667	0.14634	13.9814	0.348901
638	Q9H3H1	tRNA dimethylallyltransferase, mitochondrial	TRIT1	11	11	28.9	52.725	467	2.92887	0.0279099	0.952926	0.000104623	2.75734	0.168983	6.12848	0.00450565	2.12282	0.10158	4.78516	0.00400872	2.31286	0.432335	18.6926	0.117186	1.13726	0.246536	21.6781	0.331496	1.37971	0.0719699	5.21632	0.0167375	1.2989	0.0914443	7.04011	0.0396091	1.14631	0.133099	11.611	0.255127	0.941435	0.0510666	5.42433	0.194554
6876	A0A0D9SFL2	Bifunctional polynucleotide phosphatase/kinase	PNKP	11	11	28.9	53.119	485	0.962125	0.0325979	3.38812	0.188292	1.10348	0.0343785	3.11546	0.0466112	0.984606	0.0408924	4.15318	0.384475	0.958519	0.0317142	3.30866	0.165253	0.973506	0.0415883	4.27201	0.306197	0.977168	0.0716101	7.32833	0.415225	1.12074	0.0757022	6.75469	0.11887	1.15124	0.0484854	4.21159	0.0435957	1.14692	0.022661	1.97581	0.0114187
1071	Q53LP3	Ankyrin repeat domain-containing protein SOWAHC	SOWAHC	11	11	28.8	55.671	525	0.812486	0.0667925	8.22075	0.0563111	0.88128				1.0777				1.1858								0.846154				0.817741								0.966422
4038	O00330	Pyruvate dehydrogenase protein X component, mitochondrial	PDHX	11	11	27.7	54.122	501	0.82448	0.0557529	6.76219	0.0456079	0.775589	0.0322805	4.16206	0.0101497	0.905825	0.0152602	1.68468	0.0127002	0.911091	0.0136428	1.49741	0.0114238	1.00581	0.00325663	0.323781	0.10781	0.910198	0.0522452	5.73998	0.119166	0.856225	0.0361099	4.21734	0.0294025	0.851276	0.0334366	3.92782	0.0238934	0.940702	0.0432433	4.59692	0.157932
4606	P50542	Peroxisomal targeting signal 1 receptor	PEX5	11	11	27.4	70.864	639	2.6049				2.00768	0.446696	22.2494	0.0645333	0.99384				3.2161												1.24316				0.761979				0.940765
5009	Q8WWK9	Cytoskeleton-associated protein 2	CKAP2	11	11	27.2	76.986	683	5.9772				8.5043	0.973672	11.4492	0.0496217																									1.63622
327	Q15172	Serine/threonine-protein phosphatase 2A 56 kDa regulatory subunit alpha isoform	PPP2R5A	11	11	27	56.193	486	1.09985	0.0489799	4.45332	0.0862783	1.03038	0.0368663	3.57793	0.240119	1.26697	0.0650366	5.13323	0.0266711	1.35144	0.0440889	3.26237	0.00762605	1.06667	0.0841379	7.88791	0.236852	0.868095	0.0504342	5.80975	0.0623856	0.813262	0.0261781	3.21891	0.00962884	0.762432	0.0469856	6.1626	0.0189011	0.936835	0.0233018	2.48729	0.0575938
6015	P30419	Glycylpeptide N-tetradecanoyltransferase 1	NMT1	11	8	27	56.806	496	0.93903	0.0115192	1.22671	0.0170198	0.947299	0.0147203	1.55392	0.0352391	1.00802	0.00305523	0.303091	0.0596526	0.99549	0.0145204	1.45862	0.397523	0.987565	0.0144473	1.46292	0.24327	0.931555	0.0139154	1.49378	0.019579	0.939758	0.0142312	1.51435	0.0259353	0.951591	0.00226841	0.238381	0.00109452	1.00881	0.0257275	2.55029	0.374068
3480	P17813	Endoglin	ENG	11	11	26.9	70.577	658	5.57335	0.131727	2.36352	0.00041373	3.15133	0.260297	8.25991	0.00703017	8.3505				14.4699	0.817721	5.6512	0.0235629	1.85689				0.637171				0.336267				0.222044	0.0372187	16.7619	0.018741	0.565428	0.0412069	7.28773	0.00449397
7730	Q9BZI7	Regulator of nonsense transcripts 3B	UPF3B	11	11	26.5	57.761	483	1.61652	0.0724896	4.48429	0.00670432	1.66839	0.163256	9.78523	0.0263072	1.62134	0.0707494	4.36365	0.0439447	1.20249	0.0822198	6.83748	0.0633988	0.709847	0.0243832	3.43499	0.0327165	0.955312	0.0562431	5.88741	0.325012	1.07972	0.0747311	6.92136	0.264418	1.38745	0.128258	9.24412	0.0446767	1.03209	0.139546	13.5208	0.378052
2698	Q96S59	Ran-binding protein 9	RANBP9	11	10	26.1	77.846	729	2.17398	0.155012	7.13034	0.0506827	2.2296	0.109097	4.89313	0.00385649	1.79751	0.506465	28.176	0.106162	1.77143	0.125017	7.05742	0.0123516	0.985493	0.236368	23.9847	0.438208	1.04253	0.216023	20.7211	0.411433	1.24038	0.263558	21.2481	0.18428	1.25864	0.152144	12.0879	0.105505	1.07538	0.099097	9.21509	0.310498
2308	Q96KA5	Cleft lip and palate transmembrane protein 1-like protein	CLPTM1L	11	11	26	62.228	538	1.18636	0.0652284	5.4982	0.0501948	1.2635	0.00662076	0.524002	0.000315285	1.40293	0.0273799	1.95163	0.00228681	1.3702	0.00183394	0.133845	1.22702e-05	0.976671	0.0182004	1.86351	0.166897	0.845632	0.0321759	3.80495	0.0207115	0.900617	0.0132741	1.47389	0.00872104	0.922129	0.00390893	0.423903	0.00125568	1.06502	0.0559949	5.25763	0.174536
7575	O95671	N-acetylserotonin O-methyltransferase-like protein	ASMTL	11	11	25.9	68.856	621	1.05004	0.0141775	1.35018	0.0356236	1.00755	0.0278856	2.76767	0.396666	0.824184	0.0131098	1.59064	0.00276345	0.853753	0.00419219	0.491031	0.000410454	1.03588	0.0148922	1.43765	0.0681492	1.27404	0.0286693	2.25026	0.00535928	1.22248	0.0305706	2.50071	0.00912111	1.18014	0.0364538	3.08895	0.0190698	0.959527	0.0185419	1.9324	0.081493
2598	Q5JTD0	Tight junction-associated protein 1	TJAP1	11	9	25.7	61.82	557	1.23919	0.188447	15.2073	0.230781	1.51435	0.0352691	2.32899	0.00232714	1.91075	0.0162075	0.848226	0.00693578	1.7081	0.000979796	0.0573618	0.000539432	0.893943	0.00706986	0.790862	0.0259404	0.53333				0.775732	0.0162386	2.09333	0.0281861	0.867764	0.011301	1.30231	0.0332234	1.22584	0.14605	11.9142	0.204626
1931	Q4G0J3	La-related protein 7	LARP7	11	11	25.4	66.898	582	0.931283	0.0148194	1.59129	0.0824	0.754776	0.0173302	2.29608	0.00248677	1.11647	0.149163	13.3602	0.230204	1.02144	0.0758315	7.42395	0.37668	0.914884	0.117678	12.8626	0.30329	0.812913	0.131692	16.2	0.240477	0.676036	0.0851525	12.5959	0.0332795	0.738931	0.0405923	5.49339	0.0118561	0.829511	0.0133402	1.6082	0.0304402
7637	P51617	Interleukin-1 receptor-associated kinase 1	IRAK1	11	11	25.4	76.536	712	2.94361	0.43507	14.7802	0.0832204	3.3679				5.0072				5.14951	0.985062	19.1292	0.0872828					0.491013								0.82496				0.955622
7103	Q13247	Serine/arginine-rich splicing factor 6	SRSF6	11	9	25.3	39.586	344	1.00022	0.00804958	0.804785	0.487706	0.923957	0.00704308	0.762274	0.00424063	1.16244	0.0103464	0.890057	0.00201388	1.12579	0.003747	0.332834	0.000442995	0.968468	0.0109855	1.13432	0.0518348	0.860443	0.00416405	0.483942	0.000444678	0.794841	0.00170925	0.215043	3.47034e-05	0.82072	0.00803604	0.979145	0.00100245	0.923758	0.00260965	0.282504	0.000584879
1432	O94888	UBX domain-containing protein 7	UBXN7	11	11	25.2	54.862	489	1.86311	0.216827	11.6379	0.0272603	2.17223	0.130675	6.01571	0.00601866	1.51914	0.134601	8.86036	0.0292587	1.8131	0.0720558	3.97417	0.0343231	1.26178	0.081095	6.42704	0.113875	1.22642	0.0459369	3.74559	0.0191175	1.42991	0.0491326	3.43606	0.00635718	1.14521	0.0213693	1.86597	0.0566459	1.16592	0.082705	7.09354	0.0867929
4135	P42785	Lysosomal Pro-X carboxypeptidase	PRCP	11	5	25.2	55.799	496	1.50144	0.0460493	3.06702	0.00414139	1.06703	0.00653512	0.612461	0.00468092	0.843209	0.0312185	3.70234	0.0189785	0.821908	0.00587941	0.715337	0.000544307	0.974738	0.0317199	3.25419	0.262473	1.78062	0.0702435	3.94489	0.00397175	1.26544	0.0533708	4.21758	0.0187658	1.29823	0.0171951	1.3245	0.00165142	0.710671	0.0252048	3.54662	0.00377494
4018	E9PC62	CUGBP Elav-like family member 2	CELF2	11	8	25	55.731	521	1.62963	0.114726	7.04002	0.0154329	1.29562	0.0687082	5.30311	0.0875065	1.18393	0.0423136	3.574	0.0241631	1.24342	0.0492451	3.96046	0.0189948	1.05025	0.0461701	4.39612	0.187564	1.37646	0.127717	9.27864	0.0467614	1.06239	0.0266851	2.51181	0.152559	1.05207	0.00216779	0.206051	0.0162161	0.841603	0.00603924	0.717588	0.0148561
7737	Q9NRF8	CTP synthase 2	CTPS2	11	10	24.6	65.677	586	1.2378				0.820157	0.0177466	2.1638	0.0383446	0.704248	0.0349787	4.96682	0.0459887	0.969908	0.281606	29.0342	0.472927	2.07376				1.65395				1.16459	0.0326172	2.80076	0.0754914	0.581176				0.680385
442	Q6UVJ0	Spindle assembly abnormal protein 6 homolog	SASS6	11	11	23.9	74.396	657	1.82855	1.74855	95.6247	0.207316	4.88738	1.077	22.0363	0.0305452	1.31625	2.86357	217.556	0.247831	0.517221	0.0112799	2.18087	0.00910961	1.03278	0.0741082	7.17563	0.377519	1.38922	0.680442	48.9803	0.218261	3.71311	3.04585	82.0295	0.117325	8.22007	2.53538	30.8438	0.12078	2.67281	2.34939	87.8995	0.169823
2181	P98082	Disabled homolog 2	DAB2	11	11	23.8	82.447	770	2.69871	0.0860399	3.18819	0.00127378	2.64514	0.0953326	3.60407	0.00166354	2.73419	0.0927948	3.39387	0.0208024	2.2695	0.195132	8.598	0.0111267	0.830594	0.0723889	8.71531	0.157196	0.998033	0.00764375	0.765882	0.435494	0.943165	0.0029713	0.315035	0.0203556	1.16552	0.073323	6.29103	0.0729319	0.98015	0.036567	3.73075	0.331429
3875	Q16204	Coiled-coil domain-containing protein 6	CCDC6	11	11	23.8	53.29	474	0.864349	0.0254833	2.94826	0.0169385	0.609839	0.026248	4.30409	0.00226051	1.0301	0.142429	13.8267	0.376175	1.13283	0.0346074	3.05495	0.0304008	1.09973	0.156081	14.1927	0.260748	0.839094	0.126971	15.1319	0.187827	0.59202	0.0936059	15.8113	0.0260222	0.538332	0.0112272	2.08555	0.000295741	0.705547	0.0497996	7.05831	0.0140347
7501	Q9NYZ3	G2 and S phase-expressed protein 1	GTSE1	11	11	23.8	76.644	720					9.5804
5503	Q9H267	Vacuolar protein sorting-associated protein 33B	VPS33B	11	11	23.7	70.584	617	1.13142	0.0178581	1.57838	0.00894718	1.02561	0.0210717	2.05456	0.171045	0.919259	0.0472684	5.14201	0.119644	0.898556	0.0458547	5.10315	0.0816795	0.977479	0.0578123	5.91443	0.385824	1.23079	0.0571325	4.64192	0.0274833	1.11569	0.0629446	5.64178	0.0991787	1.14139	0.0848103	7.43042	0.11214	0.906478	0.00967521	1.06734	0.00527851
2290	Q969S9	Ribosome-releasing factor 2, mitochondrial	GFM2	11	11	22.8	86.6	779	1.16578	0.0851977	7.30822	0.0902996	1.08068	0.067116	6.21055	0.246932	1.12794	0.0264512	2.34509	0.0199088	1.2551	0.0821448	6.54486	0.0434081	1.11274	0.0982986	8.83393	0.171835	1.03355	0.0900069	8.70855	0.345338	0.936908	0.0682022	7.2795	0.303298	0.915939	0.0774389	8.45458	0.278605	0.975139	0.137684	14.1195	0.480415
5830	Q9H5N1	Rab GTPase-binding effector protein 2	RABEP2	11	11	22.8	63.542	569	0.718718	0.0153849	2.1406	0.00149256	0.864515	0.0205104	2.37247	0.0585087	1.10241	0.090684	8.22597	0.175389	0.949209	0.00101246	0.106663	0.00776976	0.830209	0.0814888	9.81546	0.174176	0.651952	0.0368501	5.65228	0.00558022	0.751656	0.0888976	11.8269	0.135316	0.883539				1.1925	0.0609442	5.11064	0.116458
2648	Q8N1B4	Vacuolar protein sorting-associated protein 52 homolog	VPS52	11	11	22.7	82.22	723	1.6242				1.53199	0.10703	6.98636	0.018584	1.49041	0.104062	6.98214	0.0800827	1.9366								1.00055				1.09727	0.0348259	3.17388	0.130555	0.694206				1.05486
4115	P25098	Beta-adrenergic receptor kinase 1	ADRBK1	11	3	22.6	79.573	689	1.6113	0.0180037	1.11734	0.0114739	1.46051	0.0582881	3.99094	0.00774415	1.6787				1.55472	0.0785069	5.04959	0.00958721	0.949425								0.908322				0.939406	0.0789392	8.4031	0.282647	0.887105	0.0532847	6.00658	0.169813
3773	O15111	Inhibitor of nuclear factor kappa-B kinase subunit alpha	CHUK	11	10	22.3	84.639	745	1.22734	0.0870113	7.08943	0.0576779	0.967398	0.0660584	6.82846	0.356904	1.32185	0.0876597	6.63159	0.0323152	1.29479	0.0691217	5.33845	0.0248152	0.979529	0.105297	10.7498	0.469754	0.9285	0.0458332	4.93626	0.135041	0.731851	0.01636	2.23543	0.00185585	0.747147	0.0742336	9.93561	0.0402947	0.788209	0.0230062	2.9188	0.00583318
5865	Q9UBL6	Copine-7	CPNE7	11	10	22.1	70.293	633	1.27255	0.0657591	5.16751	0.0261746	1.33681	0.0106978	0.800247	0.000503387	1.1311	0.00869569	0.768782	0.0257917	1.13094	0.0161815	1.4308	0.00744016	1.00644	0.0101999	1.01347	0.347027	1.11492	0.0726797	6.51884	0.205117	1.1802	0.00410052	0.347443	0.00886829	1.18204	0.010944	0.92586	0.0017954	1.0505	0.0470545	4.47925	0.190042
1799	Q9Y6W3	Calpain-7	CAPN7	11	11	21.9	92.651	813	1.32676	0.0600836	4.52861	0.0158488	1.24067	0.0349817	2.81958	0.0101584	1.52421	0.0300841	1.97375	0.00163502	1.54944	0.0653339	4.21662	0.00685648	1.01655	0.0525913	5.17352	0.375168	0.870454	0.0218633	2.51171	0.0137705	0.813974	0.0131263	1.61262	0.00247665	0.800723	0.051182	6.39197	0.030996	0.935114	0.0257197	2.75044	0.0650006
5295	Q9UPU9	Protein Smaug homolog 1	SAMD4A	11	9	21.9	79.414	718	2.62593	0.0976122	3.71724	0.0233235	2.58497	0.244449	9.45652	0.0111756	2.3422												1.07126				0.947741								0.904877	0.0166627	1.84144	0.0674286
6863	Q96G46	tRNA-dihydrouridine(47) synthase [NAD(P)(+)]-like	DUS3L	11	11	21.7	72.593	650	1.15371	0.0313126	2.71408	0.077518	1.28246	0.220944	17.2281	0.228077	1.25586	0.0123699	0.984977	0.0188192	1.24654	0.0764649	6.13419	0.114068	0.992578	0.0510868	5.14688	0.472331	0.938321				1.27442				1.36743				0.931989
4322	Q96FS4	Signal-induced proliferation-associated protein 1	SIPA1	11	11	21.4	112.15	1042	1.58126	0.0611523	3.86731	0.00540172	1.47645	0.0102879	0.696799	0.00841505	1.6482				1.14978	0.351	30.5276	0.345056	1.00558				0.919488				0.888181				0.883251				0.918335	0.0379208	4.1293	0.166582
7616	P32189	Glycerol kinase	GK	11	10	21.3	61.244	559	0.71735				1.19438	0.166443	13.9355	0.244025	0.82587				0.770658	0.0406769	5.2782	0.0153043	0.998971				0.868599				1.71395				1.46936	0.186706	12.7066	0.139721	1.97323
285	A0A0D9SEM4	Serine/arginine-rich-splicing factor 4 (Fragment)	SRSF4	11	9	21.2	43.647	378	0.938477	0.0457116	4.87083	0.23937	0.957189	0.128177	13.391	0.426116	0.939715	0.02866	3.04986	0.0869729	1.0386				1.05154				1.00167	0.0921178	9.19646	0.477465	1.0186	0.107084	10.5129	0.405733	1.18226				1.07084	0.229881	21.4674	0.384166
4465	E9PMH5	Baculoviral IAP repeat-containing protein 2	BIRC2	11	7	21.1	67.513	597	4.08729	0.47836	11.7036	0.0111777	4.26363	0.47961	11.2489	0.0560071	5.55179	0.890267	16.0357	0.0731948	5.19514	0.506514	9.74975	0.0463291	1.28131				0.674044	0.0290014	4.3026	0.0346484	0.767973	0.212351	27.6509	0.299818	0.835777				1.13935	0.263722	23.1466	0.334986
1299	Q9NYY8	FAST kinase domain-containing protein 2, mitochondrial	FASTKD2	11	11	21	81.462	710	1.0931				1.156	0.0195551	1.69161	0.0484137	1.93161	0.122777	6.35621	0.00833102	1.78455	0.0301292	1.68833	0.000734807	0.923868	0.0721404	7.80852	0.216092	0.577901				0.634569	0.0302287	4.76366	0.0322334	0.637361	0.00627642	0.984751	0.0067472	1.03586
214	P47712	Cytosolic phospholipase A2	PLA2G4A	11	11	20.8	85.238	749									0.977794	0.0686609	7.02202	0.411857	0.887824	0.0429314	4.83557	0.141237	0.963976	0.00346321	0.359263	0.0373166
1655	Q92995	Ubiquitin carboxyl-terminal hydrolase 13	USP13	11	10	20.6	97.326	863	1.39179	0.112196	8.06124	0.0350467	1.20885	0.0945936	7.82508	0.0748851	1.49681	0.081513	5.44578	0.0127177	1.52597	0.0295636	1.93737	0.00156886	1.01948	0.0747434	7.33153	0.386057	0.929841	0.111135	11.952	0.328106	0.807619	0.0228636	2.83099	0.00696094	0.792188	0.0710159	8.96453	0.0525246	0.868556	0.0982966	11.3172	0.173982
4660	Q12929	Epidermal growth factor receptor kinase substrate 8	EPS8	11	11	20.6	91.88	822	4.2477				3.1841				3.05231	0.0127782	0.418639	0.00242719	2.0744				0.676141				1.39879				1.04854								0.749606
675	Q9NRW7	Vacuolar protein sorting-associated protein 45	VPS45	11	11	20.4	65.076	570	1.11526	0.0778563	6.98101	0.130333	1.07318	0.078763	7.33923	0.211536	1.21547	0.0710551	5.84591	0.0453877	1.15371	0.0309588	2.6834	0.0189349	0.949195	0.0619229	6.52373	0.264882	0.917556	0.0576889	6.28723	0.152421	0.882935	0.103561	11.7292	0.207979	0.930194	0.0883223	9.49505	0.278089	0.962268	0.0762611	7.92514	0.360294
6620	P01130	Low-density lipoprotein receptor	LDLR	11	11	20.2	95.375	860	2.68981	0.208003	7.73297	0.0472966	1.88036	0.118664	6.31069	0.00869437	5.86126	0.480714	8.20155	0.0047394	6.23245	0.309248	4.9619	0.0229504	0.97864	0.0254063	2.59609	0.311976	0.422363	0.0226476	5.3621	0.0152972	0.320812	0.0464491	14.4786	0.00236711	0.289086	0.0343186	11.8714	0.0188782	0.66983	0.0982666	14.6704	0.114689
1105	Q6ULP2	Aftiphilin	AFTPH	11	11	20.1	102.2	937	2.08601	0.18024	8.64042	0.0128908	2.56983	0.120311	4.68166	0.029711	1.63123	0.0536847	3.29106	0.0329681	1.96831	0.157984	8.02639	0.0124677	1.15761	0.157373	13.5946	0.266666	1.17742	0.0468162	3.97617	0.0987719	1.4289				1.36157	0.0752607	5.52748	0.0788023	1.18706	0.0686593	5.78398	0.132607
3192	O75410	Transforming acidic coiled-coil-containing protein 1	TACC1	11	11	20	87.793	805	3.1093				2.46693	0.256788	10.4092	0.0663491	3.53015	0.0970406	2.74891	0.0149294									0.910937				0.698818	0.092148	13.1863	0.117351					0.900974
5180	G3V5Z3	Serine/threonine-protein phosphatase 4 regulatory subunit 3A	PPP4R3A	11	9	19.8	82.03	706	0.872802	0.0108127	1.23884	0.00358185	0.749824	0.0361926	4.82681	0.0102871	1.09478	0.0222727	2.03444	0.0252915	1.20055	0.0655524	5.46022	0.0447346	1.09661	0.0568353	5.18282	0.11081	0.797241	0.00993906	1.24668	0.00119859	0.684909	0.0410526	5.99387	0.00840961	0.624569	0.0648388	10.3814	0.0147737	0.8591	0.0413807	4.81675	0.0392509
4294	Q8NI77	Kinesin-like protein KIF18A	KIF18A	11	10	19.5	102.28	898													1.1782
2316	Q96RL1	BRCA1-A complex subunit RAP80	UIMC1	11	11	19.2	79.727	719	1.64793	0.239601	14.5395	0.130735	1.61985	0.341745	21.0973	0.17709	1.29403	0.244051	18.8598	0.235187	2.12974	0.0985103	4.62547	0.0337642	1.64582	0.232764	14.1428	0.127995	0.848433				1.28556				0.928033				0.982962	0.358253	36.4463	0.445094
2770	Q9UER7	Death domain-associated protein 6	DAXX	11	11	19.1	81.372	740	1.43707	0.17142	11.9284	0.0583276	1.63746	0.198459	12.1199	0.0398576	1.5058	0	0		1.53525	0.0332885	2.16827	0.00191769	0.998033	0.00317207	0.317832	0.35133	1.05018	0.0991747	9.44361	0.359952	0.973471	0.0486927	5.00196	0.374989	1.06657	0.105848	9.92414	0.271898	1.13944	0.266043	23.3486	0.272
5524	Q9NXD2	Myotubularin-related protein 10	MTMR10	11	11	18.9	88.272	777	0.906423	0.00751993	0.829627	0.0312436	0.908229	0.0755055	8.31349	0.25957	0.973314	0.101977	10.4773	0.442395	0.943313	0.0517949	5.49075	0.203494	0.969176	0.131623	13.5809	0.466116	1.02835	0.0194303	1.88947	0.220774	1.0304	0.0966449	9.37938	0.403137	0.936093	0.0175939	1.87951	0.103891	1.00199	0.074949	7.48	0.478573
4187	A0A0A6YYA7	Mitogen-activated protein kinase kinase kinase kinase	MAP4K2	11	10	18.6	90.808	812					1.3082				0.735402	0.0990982	13.4754	0.141573	0.947775	0.0632499	6.67352	0.320281	1.39984								1.50937
3256	Q14156	Protein EFR3 homolog A	EFR3A	11	11	18.5	92.923	821	2.1081								2.3113				4.08791	0.383141	9.37255	0.0475968	1.57725				0.912084
3261	Q14644	Ras GTPase-activating protein 3	RASA3	11	11	18.5	95.698	834	2.06759	0.0601758	2.91044	0.0219126	1.83314	0.0962224	5.24905	0.00645915	2.87555	0.343945	11.961	0.0154078	2.87665	0.0243316	0.845832	0.00505373	0.930811	0.123293	13.2457	0.385071	0.691147	0.0838617	12.1337	0.104587	0.637492	0.0547593	8.5898	0.0113231	0.6725	0.00703653	1.04632	0.00837561	0.864119	0.0327151	3.78595	0.0918682
7160	Q9BQL6	Fermitin family homolog 1	FERMT1	11	10	18.3	77.436	677	0.964794	0.0647639	6.71272	0.339716	0.816771	0.0291279	3.56623	0.0123094	1.14593	0.0645658	5.63438	0.0733458	1.0264	0.0167382	1.63077	0.209003	0.9459	0.00798688	0.844369	0.0569905	0.841934	0.0787537	9.3539	0.0976464	0.71276	0.0224083	3.14388	0.00302998	0.770826	0.0297175	3.85529	0.0503192	0.846575	0.0749961	8.85876	0.0950973
4147	P50416	Carnitine O-palmitoyltransferase 1, liver isoform	CPT1A	11	11	18.2	88.367	773	1.22062	0.0758934	6.21763	0.125126	1.12136	0.0141252	1.25965	0.00662026	1.04605	0.0597102	5.70817	0.246954	0.904458	0.0408798	4.51981	0.074436	0.864643	0.0259359	2.99961	0.0175967	1.21457	0.148682	12.2415	0.214418	1.07199	0.0503531	4.69716	0.139038	1.23981	0.0400565	3.23086	0.0132521	0.909184	0.0657583	7.23267	0.237261
516	Q8TDW0	Volume-regulated anion channel subunit LRRC8C	LRRC8C	11	11	17.9	92.448	803	1.33306	0.0766259	5.74812	0.0239553	1.11457	0.0653756	5.86556	0.105831	1.415	0.0255155	1.80321	0.0239039	1.3482				0.974063				0.893253	0.00803843	0.899905	0.0292889	0.83295	0.00877914	1.05398	0.0204683	0.844163				0.836098	0.0867786	10.379	0.1087
5725	Q6PJI9	WD repeat-containing protein 59	WDR59	11	11	17.9	109.79	974	0.929855	0.232795	25.0357	0.469487	0.942994	0.263557	27.949	0.496756	1.40583	0.111575	7.93664	0.0327137	1.48375	0.251445	16.9466	0.084593	1.05543	0.250691	23.7525	0.338014	0.710246	0.21203	29.853	0.260058	0.629464	0.133596	21.2238	0.139331	0.704178	0.364906	51.8202	0.386813	0.98029
148	P17066	Heat shock 70 kDa protein 6	HSPA6	11	3	17.3	71.027	643	0.65375				0.581904	0.00769956	1.32317	0.00717945	1.16591	0.0213106	1.82781	0.0495823	1.03423	0.0542534	5.2458	0.282055	0.869626	0.0454851	5.23042	0.130127	0.573415				0.502193				0.581685	0.0269738	4.63717	0.0251422	0.875793
4520	O95398	Rap guanine nucleotide exchange factor 3	RAPGEF3	11	11	17.1	103.75	923									5.1973
3910	Q8IYB8	ATP-dependent RNA helicase SUPV3L1, mitochondrial	SUPV3L1	11	11	16.9	87.99	786	0.915302	0.0166296	1.81684	0.0183519	0.889884	0.0498724	5.60437	0.0820401	1.19413	0.0483366	4.04784	0.0935494	1.13859	0.00449073	0.394413	0.0126247	0.953484	0.0423612	4.44278	0.272202	0.780366	0.0275289	3.5277	0.0486439	0.761762	0.084876	11.1421	0.134509	0.798925	0.0533249	6.67458	0.101221	0.972231	0.0526732	5.41777	0.341223
1217	Q96ST2	Protein IWS1 homolog	IWS1	11	11	16.6	91.954	819	1.97782	0.0367084	1.856	0.000702206	1.93519	0.100182	5.17686	0.00557809	1.92904	0.104345	5.40915	0.00611572	2.09099	0.0584244	2.79411	0.00142357	1.08395	0.0921679	8.50296	0.212745	1.02529	0.0770552	7.51546	0.363625	1.00319	0.0925685	9.22743	0.456811	0.925492	0.0464613	5.02017	0.130325	0.978445	0.048666	4.97381	0.366482
4514	O75146	Huntingtin-interacting protein 1-related protein	HIP1R	11	10	16.6	119.39	1068	2.21505	0.16806	7.58718	0.00912174	1.9824	0.0847921	4.27724	0.0036569	1.54264	0.219066	14.2007	0.140945	1.48038	0.198205	13.3888	0.143832	0.959639	0.268508	27.9801	0.48605	1.49486	0.344495	23.0453	0.207384	1.3346	0.228129	17.0935	0.208584	1.39073	0.146268	10.5174	0.133374	0.89497	0.0365399	4.08281	0.0526285
6218	Q8ND04	Protein SMG8	SMG8	11	11	16.4	109.68	991	0.960693	0.0302928	3.15322	0.16643	0.9347				1.07549	0.118393	11.0083	0.266905	1.02717	0.0293163	2.85409	0.290309	0.872166	0.0480645	5.51093	0.139267	0.893257	0.0803547	8.9957	0.170101	0.879221				0.942342				1.01654
1949	Q7Z392	Trafficking protein particle complex subunit 11	TRAPPC11	11	11	16.1	128.88	1133	0.91267	0.167742	18.3793	0.390633	1.0373	0.000244949	0.0236141	0.00256008	0.876081	0.0863078	9.85157	0.233107	0.946915	0.0449791	4.75006	0.187246	1.11759	0.162222	14.5153	0.309898	0.927015	0.31031	33.4742	0.498412	1.33586				1.08289	0.0691194	6.38284	0.247123	0.932576	0.0273294	2.93052	0.147811
3534	Q12986	Transcriptional repressor NF-X1	NFX1	11	11	16.1	124.39	1120	1.39813	0.24201	17.3096	0.19238	1.52479	0.11447	7.50722	0.0215319	1.65417	0.0299094	1.80813	0.00104027	1.62352	0.0383753	2.36371	0.0239224	0.999212	0.0229655	2.29836	0.495567	0.837345	0.126491	15.1062	0.256792	0.921789	0.0838588	9.0974	0.24516	1.01091	0.00718132	0.71038	0.215387	1.07117	0.302807	28.2688	0.389974
5057	Q9Y4F1	FERM, RhoGEF and pleckstrin domain-containing protein 1	FARP1	11	10	15.4	118.63	1045	1.26589	0.024495	1.93499	0.0041754	1.17962	0.0273392	2.31762	0.0111182	1.42919	0.0992591	6.94515	0.0240831	1.39319	0.14954	10.7337	0.0560594	0.974815	0.0344063	3.52952	0.278841	0.885746	0.0426872	4.81935	0.059748	0.825382	0.0473971	5.74244	0.0341725	0.846706	0.0757587	8.94746	0.0965958	0.93185	0.0249973	2.68254	0.0570903
4259	Q6VY07	Phosphofurin acidic cluster sorting protein 1	PACS1	11	11	15.2	104.9	963	2.04785	0.309672	15.1218	0.0355225	1.8066	0.0758515	4.19857	0.00432914	1.637	0.387058	23.6444	0.0978047	2.16206	0.0478022	2.21095	0.000842379	1.32075	0.429932	32.5521	0.209758	1.25098	0.56141	44.8776	0.252178	1.10361	0.273505	24.7828	0.308052	0.835591	0.050699	6.06744	0.04311	0.882193	0.186289	21.1166	0.349897
6156	Q6AI08	HEAT repeat-containing protein 6	HEATR6	11	11	15	128.78	1181	1.53956	0.0976935	6.34554	0.0152952	1.73725	0.0726919	4.1843	0.00475184	1.57107	0.123887	7.8855	0.0213012	1.51693	0.0594101	3.91646	0.00642085	0.96554	0.0516287	5.34713	0.300365	0.979944	0.0714144	7.2876	0.42804	1.10578	0.134038	12.1217	0.229594	1.14524	0.0879224	7.6772	0.112712	1.12841	0.0991236	8.78437	0.151011
7248	A0A087WYS3	Protein kinase C-binding protein 1	ZMYND8	11	3	14.9	121.25	1087	1.0891				0.971232	0.0255278	2.62839	0.266028	0.94912																								0.86353
1897	P78316	Nucleolar protein 14	NOP14	11	11	14.7	97.667	857	1.4851	0.0156107	1.05115	0.000516632	1.44769	0.0369873	2.55492	0.0320488	2.34878	0.00640651	0.272759	1.12798e-05	2.24978	0.0936522	4.16273	0.0290641	0.955872	0.0421978	4.41458	0.280084	0.632287	0.0081707	1.29225	0.000246829	0.615086	0.0141673	2.3033	0.0143483	0.643482	0.0432613	6.723	0.0472464	0.984929	0.0274906	2.79113	0.370589
5167	Q15139	Serine/threonine-protein kinase D1	PRKD1	11	8	14.7	101.7	912	1.78936	0.051058	2.85342	0.00207138	1.49381	0.166147	11.1224	0.0453228	1.29593	0.036579	2.82262	0.0477026	1.51152	0.0958129	6.33883	0.0162997	1.16361	0.0715766	6.15128	0.153945	1.34382	0.0530331	3.94645	0.0591694	1.08005	0.180552	16.717	0.361889	0.988279	0.159921	16.1818	0.463787	0.834826	0.0778644	9.32702	0.0902181
3582	Q5T5Y3	Calmodulin-regulated spectrin-associated protein 1	CAMSAP1	11	11	14	177.97	1602	1.21341	0.0453132	3.73436	0.0208073	1.30885	0.0479759	3.66551	0.011521	1.33552	0.148847	11.1453	0.153637	1.2742				0.832702				0.942468	0.117797	12.4988	0.400645	0.945634	0.0991343	10.4834	0.383341	0.999137				1.07865	0.0822117	7.62171	0.205719
4506	O15397	Importin-8	IPO8	11	10	14	119.94	1037	1.7123				1.8198				1.4205	0.0991303	6.97856	0.0248871	1.65257	0.0421997	2.55358	0.00207117	1.16338	0.115641	9.94009	0.135368	1.17289				1.24652				1.1234				1.06278
5393	P54098	DNA polymerase subunit gamma-1	POLG	11	11	13.2	139.56	1239	2.1044				2.4118				1.9267				2.366																1.01936				1.14607
5153	A0A0A0MSK6	Rho GTPase-activating protein 5	ARHGAP5	11	11	13	171.68	1498					1.28528	0.0825886	6.42575	0.107081	1.2507				1.12722	0.0891614	7.90983	0.219409	0.992804								0.949948				0.956833
1515	P78332	RNA-binding protein 6	RBM6	11	10	12.6	128.64	1123	1.38355	0.00433218	0.31312	6.37702e-05	1.31997	0.0559708	4.24031	0.066818	1.778	0.000326599	0.0183689	0.000163655	1.57759	0.106944	6.77895	0.0159404	0.909364	0.0782901	8.60933	0.268029	0.776205	0.00192392	0.247862	0.00335137	0.78177				0.803538	0.0247407	3.07898	0.04885	0.951298	0.0419917	4.41414	0.263263
4864	Q9NW08	DNA-directed RNA polymerase III subunit RPC2	POLR3B	11	11	12.4	127.78	1133	1.1392				0.781856	0.195604	25.0179	0.292975	1.56165	0.00134722	0.086269	0.000935119	1.8083				1.15672								0.500661	0.125707	25.1081	0.0995349	0.319731
1798	A0A087WTM1	Roundabout homolog 1	ROBO1	11	2	11.5	175.85	1606	2.9837				2.9421								2.8935																1.0168				0.986058
1643	Q8WVM7	Cohesin subunit SA-1	STAG1	11	6	11.1	144.43	1258					0.99659
4715	Q6ZV73	FYVE, RhoGEF and PH domain-containing protein 6	FGD6	11	11	10.6	160.81	1430					2.91787	0.249276	8.54309	0.049842	2.521				2.1617																1.21594
7352	O95248	Myotubularin-related protein 5	SBF1	11	11	9.6	208.31	1867									1.335				0.82169				0.615498
6369	Q9UBG0	C-type mannose receptor 2	MRC2	11	11	9.1	166.67	1479	2.57126	0.0724178	2.81643	0.00105603	1.64057	0.138164	8.42171	0.0210673	2.20456	0.11929	5.41105	0.0382676	2.12597	0.0188611	0.887173	0.00652866	1.04163				1.17702	0.0198817	1.68916	0.0434518	0.784559	0.0258809	3.29878	0.0466354	0.712539	0.00878997	1.23361	0.0119186	0.638041	0.0363658	5.6996	0.00502735
2660	Q8NFD5	AT-rich interactive domain-containing protein 1B	ARID1B	11	9	8.8	236.12	2236	2.0528								1.517				1.7146								1.3532
1592	Q6ZNJ1	Neurobeachin-like protein 2	NBEAL2	11	11	8.1	302.51	2754	0.97598				1.0482				0.83916				1.13257	0.223438	19.7284	0.260568	1.24529				1.16304				1.24911				1.00306				1.074
3864	Q14185	Dedicator of cytokinesis protein 1	DOCK1	11	10	7.8	215.34	1865	1.3533				0.992211	0.0105369	1.06196	0.328669	1.1444				1.6709																0.601592				0.723705
2389	Q9Y2F5	Little elongation complex subunit 1	ICE1	11	11	7.5	247.89	2266	7.3512
1542	Q13535	Serine/threonine-protein kinase ATR	ATR	11	11	6.6	301.36	2644	1.08137	0.0199633	1.84611	0.0926126	0.790784	0.124358	15.7259	0.133813	1.36494	0.0195551	1.43267	0.0208479									0.761068				0.673164	0.0451198	6.70264	0.0536795					0.713033	0.175763	24.65	0.223056
4671	Q14571	Inositol 1,4,5-trisphosphate receptor type 2	ITPR2	11	6	5	308.06	2701									1.0837				0.96911				0.89426
5352	O95714	E3 ubiquitin-protein ligase HERC2	HERC2	11	11	4.6	527.22	4834									1.0411				1.07648	0.235639	21.8898	0.327856	0.938382
403	Q5THJ4	Vacuolar protein sorting-associated protein 13D	VPS13D	11	11	2.7	491.91	4388									2.03933	0.0620946	3.04485	0.0232184	2.3184				1.09524
61	O75164	Lysine-specific demethylase 4A	KDM4A	11	11	13.3	120.66	1064
1823	F8WD59	40S ribosomal protein SA (Fragment)	RPSA	11	1	82.8	12.647	116
2051	D6RF44	Heterogeneous nuclear ribonucleoprotein D0 (Fragment)	HNRNPD	11	1	56.2	12.64	112
2320	Q99650	Oncostatin-M-specific receptor subunit beta	OSMR	11	11	21.5	110.51	979
2429	O15131	Importin subunit alpha-6	KPNA5	11	1	21.5	60.348	536
2593	Q29963	HLA class I histocompatibility antigen, Cw-6 alpha chain	HLA-C	11	0	38.3	40.968	366
5317	E7ETZ0	Calmodulin	CALM1	11	1	86	16.966	150
5549	H0YL80	Tropomyosin alpha-1 chain (Fragment)	TPM1	11	1	83.8	8.014	68
5913	H3BQQ9	SUMO-conjugating enzyme (Fragment)	UBE2I	11	1	89.8	15.516	137
5914	H3BTU3	Transcription factor 25 (Fragment)	TCF25	11	0	67.5	29.685	265
6419	I3L3Q7	Complement component 1 Q subcomponent-binding protein, mitochondrial (Fragment)	C1QBP	11	1	92.1	20.006	177
6424	I3L4H1	Phosphatidylinositol transfer protein alpha isoform (Fragment)	PITPNA	11	1	59.3	24.64	209
7007	K7ENM2	Nicalin (Fragment)	NCLN	11	1	44.5	36.413	328
7334	H7C0C1	Uncharacterized protein (Fragment)	–	11	0	52.5	26.799	242
4471	F5GZQ4	L-lactate dehydrogenase A chain (Fragment)	LDHA	10	2	98.6	7.8752	72	1.0593								0.75824				0.75223
2930	P58546	Myotrophin	MTPN	10	10	91.5	12.895	118	0.958629	0.0188934	1.97088	0.0811226	0.866344	0.00959972	1.10807	0.00256359	0.973579	0.00412227	0.423414	0.0117595	0.9824	0.00319581	0.325307	0.0157298	1.00906	0.00596031	0.59068	0.133278	0.984644	0.0169942	1.72592	0.234513	0.889855	0.0124556	1.39973	0.00629324	0.881866	0.0118408	1.3427	0.00496178	0.903732	0.0283537	3.1374	0.0390636
3475	P10599	Thioredoxin	TXN	10	10	89.5	11.737	105	0.924591	0.00342255	0.37017	0.00102713	0.854408	0.0152154	1.78081	0.00539255	0.938556	0.0163401	1.74098	0.032276	0.950432	0.00378764	0.398518	0.00289585	1.01265	0.0213946	2.11272	0.301355	0.98512	0.018759	1.90424	0.259851	0.910343	0.00836018	0.918355	0.00429882	0.898968	0.0177478	1.97425	0.014848	0.924093	0.0158482	1.715	0.0206048
2904	P35244	Replication protein A 14 kDa subunit	RPA3	10	10	89.3	13.569	121	0.921643	0.0307205	3.33324	0.0640853	0.84203	0.0395149	4.69281	0.0292694	0.987652	0.0194438	1.96869	0.300434	0.963312	0.0473635	4.91673	0.271788	0.975356	0.0346302	3.55052	0.284526	0.933165	0.0465891	4.99259	0.150356	0.852557	0.0318614	3.73716	0.0221687	0.874098	0.0595402	6.81162	0.0885273	0.913619	0.0577642	6.32257	0.144084
3846	P61457	Pterin-4-alpha-carbinolamine dehydratase	PCBD1	10	10	88.5	11.999	104	1.08664	0.0495148	4.5567	0.107114	0.868832	0.0200301	2.30541	0.0113445	1.09882	0.0648304	5.89998	0.12696	0.951548	0.0380807	4.00198	0.171419	0.865969	0.0863793	9.97486	0.141052	0.98891	0.0821884	8.31101	0.48057	0.790693	0.0351017	4.43936	0.0136923	0.913073	0.0564039	6.17737	0.138707	0.79956	0.0540618	6.76144	0.0338938
3430	E9PN91	Elongation factor 1-delta	EEF1D	10	1	86.8	11.616	106									0.985312	0.0124679	1.26538	0.257466	0.90485				0.932681
186	P31949	Protein S100-A11	S100A11	10	10	86.7	11.74	105	0.857321	0.011764	1.37218	0.0033724	0.813879	0.0107711	1.32343	0.00166871	0.80349	0.00540533	0.672731	0.000378019	0.795541	0.00809072	1.01701	0.00078174	0.990106	0.0123401	1.24634	0.256303	1.067	0.00958899	0.89869	0.00991374	1.01293	0.00678724	0.670061	0.0980463	1.02305	0.0156169	1.5265	0.137179	0.949328	0.0096141	1.01273	0.0171451
4083	P05387	60S acidic ribosomal protein P2	RPLP2	10	10	80.9	11.665	115	0.641824	0.00742046	1.15615	0.000214569	0.556582	0.009335	1.6772	0.000221612	1.04649	0.0169382	1.61857	0.0549803	1.03573	0.00647362	0.625032	0.0156164	0.989715	0.0116467	1.17677	0.23771	0.613312	0.0117135	1.90988	0.000458701	0.531856	0.00037662	0.0708125	3.23607e-07	0.537383	0.00664084	1.23578	0.000103037	0.867187	0.0168994	1.94877	0.00794208
2414	E7EQJ0	Heterogeneous nuclear ribonucleoprotein H (Fragment)	HNRNPH1	10	1	79.1	12.974	115									1.2493
7177	Q9GZN8	UPF0687 protein C20orf27	C20orf27	10	10	78.7	19.291	174	0.959575	0.0469757	4.89547	0.250761	0.837436	0.0387275	4.62454	0.0267231	1.22502	0.02674	2.18282	0.00687986	1.25537	0.0234777	1.87019	0.00415944	1.02477	0.0392506	3.83018	0.286135	0.783312	0.0215254	2.748	0.00488803	0.683608	0.0289641	4.23694	0.00417071	0.667085	0.0314957	4.7214	0.00445487	0.872715	0.037133	4.25488	0.0386166
3429	E9PK06	Elongation factor 1-delta (Fragment)	EEF1D	10	3	75	15.327	140	1.09314	0.0309452	2.83085	0.122229	1.0045	0.0368893	3.67239	0.461301	1.63023	0.0806087	4.94463	0.00788453	1.44114	0.0598492	4.15292	0.0521955	0.842152	0.0192918	2.29077	0.0473931	0.638796	0.029982	4.69352	0.0323426	0.586998	0.0106284	1.81064	0.0100328	0.697022	0.00334555	0.479977	0.0043047	0.918914	0.0598057	6.50831	0.239651
250	P61326	Protein mago nashi homolog	MAGOH	10	1	74	17.163	146	0.947401	0.00868	0.916191	0.0131219	0.930992	0.00715996	0.769068	0.00530549	1.06395	0.0274448	2.57952	0.0712908	1.11771	0.0188002	1.68202	0.0122217	1.05053	0.0433475	4.12623	0.175464	0.890458	0.0312079	3.50471	0.0368668	0.875035	0.0299837	3.42657	0.026914	0.832942	0.00968818	1.16313	0.00167539	0.98268	0.00432615	0.44024	0.0286066
7409	P68036	Ubiquitin-conjugating enzyme E2 L3	UBE2L3	10	10	74	17.861	154	0.771096	0.0110777	1.43662	0.00116855	0.666306	0.0107075	1.60699	0.000514551	0.93084	0.0195348	2.09862	0.0360532	0.937439	0.0081285	0.867096	0.00825115	1.00709	0.0131805	1.30877	0.318457	0.828387	0.028257	3.41109	0.0131729	0.715812	0.0259613	3.62683	0.00414873	0.710773	0.0167872	2.36182	0.00168057	0.864103	0.00257919	0.298482	0.000180024
4881	Q9UI09	NADH dehydrogenase [ubiquinone] 1 alpha subcomplex subunit 12	NDUFA12	10	10	73.8	17.114	145	2.36568	0.0420261	1.77649	0.000472298	2.27637	0.0761071	3.34336	0.00176127	2.17291	0.0751639	3.45913	0.00203161	2.29551	0.0190748	0.830962	0.000108333	1.05642	0.0391802	3.70877	0.138942	1.08871	0.0536552	4.92831	0.115432	1.04761	0.0562651	5.37079	0.231329	0.991662	0.0411539	4.15	0.443481	0.962247	0.0185899	1.93193	0.0909618
4788	Q96A72	Protein mago nashi homolog 2	MAGOHB	10	1	73.6	17.276	148	0.97738	0.0504862	5.16547	0.365382	0.974749	0.0298741	3.0648	0.250375	0.986216	0.0111961	1.13525	0.173434	1.03666	0.033438	3.22556	0.188211	1.05115	0.022355	2.12673	0.0736228	0.99104	0.0486349	4.90746	0.452972	0.988372	0.0191165	1.93413	0.307746	0.94028	0.00397828	0.423095	0.00220538	0.997308	0.049327	4.94602	0.497829
32	O15511	Actin-related protein 2/3 complex subunit 5	ARPC5	10	9	73.5	16.32	151	1.03309	0.0135126	1.30798	0.0664422	0.945531	0.0060974	0.644865	0.00615885	0.964343	0.0211689	2.19516	0.119183	0.956469	0.00648046	0.67754	0.0107471	0.991835	0.0174478	1.75914	0.348264	1.07129	0.0301458	2.81398	0.069543	0.980492	0.0157518	1.60652	0.173012	0.988563	0.0028952	0.292869	0.0292976	0.915245	0.0133364	1.45714	0.0119908
608	Q9BVJ7	Dual specificity protein phosphatase 23	DUSP23	10	10	72.7	16.588	150	1.18476	0.0585932	4.94556	0.0426167	1.12492	0.0341869	3.03905	0.0332017	1.32288	0.0525802	3.97468	0.0125998	1.49654	0.0178813	1.19484	0.0140255	1.12171	0.0742605	6.62031	0.19975	0.895595	0.0298424	3.33213	0.0370765	0.850355	0.0138744	1.6316	0.00425614	0.747477	0.0407819	5.45594	0.0625598	0.949486	0.0448244	4.72092	0.196323
7046	O75884	Putative hydrolase RBBP9	RBBP9	10	10	71.5	21	186	0.725285	0.0773549	10.6654	0.0374324	0.802459	0.0509672	6.35137	0.0311756	0.731197	0.0590301	8.07308	0.0232693	0.788649	0.063166	8.00939	0.0411624	1.07857	0.0086141	0.798657	0.00589315	0.991915	0.192365	19.3933	0.450205	1.09746	0.0526088	4.79369	0.0989113	1.01751	0.0417826	4.10636	0.345479	1.10641	0.188997	17.082	0.272852
4165	P68402	Platelet-activating factor acetylhydrolase IB subunit beta	PAFAH1B2	10	10	70.7	25.569	229	0.86486	0.0145453	1.6818	0.00571396	0.833713	0.00526846	0.631927	0.000501352	0.817607	0.0193868	2.37116	0.00558238	0.856248	0.0122374	1.42919	0.00359319	1.04726	0.0212396	2.02811	0.0769091	1.05779	0.0196064	1.85352	0.0486677	1.0197	0.0176149	1.72746	0.186919	0.973682	0.0112305	1.15341	0.0724825	0.963986	0.0126732	1.31466	0.0527827
6711	P62316	Small nuclear ribonucleoprotein Sm D2	SNRPD2	10	10	68.6	13.527	118	0.716885	0.00983204	1.37149	0.000602505	0.616503	0.0310812	5.04152	0.00327847	0.880009	0.00572376	0.65042	0.00113456	0.895106	0.0117615	1.31397	0.00618795	1.01715	0.0169898	1.67033	0.206282	0.814633	0.0146903	1.8033	0.00311975	0.700565	0.0399453	5.70187	0.00879565	0.688749	0.0330052	4.79204	0.0055833	0.859975	0.0375852	4.3705	0.0332573
7573	B1AJY7	26S proteasome non-ATPase regulatory subunit 10	PSMD10	10	10	66.8	20.808	193	1.14205	0.0245452	2.14923	0.0141927	1.20498	0.0243133	2.01774	0.00685752	0.975119	0.00631757	0.647877	0.029508	1.01044	0.00932198	0.922562	0.187953	1.03623	0.0155494	1.50058	0.0718526	1.17119	0.0233692	1.99535	0.00901784	1.23572	0.031332	2.53552	0.00855053	1.19252	0.0132477	1.1109	0.0023473	1.0551	0.0422477	4.00413	0.155418
5233	Q96EK6	Glucosamine 6-phosphate N-acetyltransferase	GNPNAT1	10	10	66.3	20.749	184	0.907297	0.00996801	1.09865	0.00569583	1.00801	0.0151602	1.50398	0.320626	1.00019	0.00503075	0.502977	0.484546	0.985769	0.0290796	2.94994	0.34555	0.985577	0.0320334	3.25022	0.358545	0.907121	0.0107461	1.18463	0.0065795	1.00781	0.0188743	1.8728	0.353679	1.02256	0.0384072	3.75597	0.298012	1.111	0.0271392	2.44277	0.0271461
2515	P29966	Myristoylated alanine-rich C-kinase substrate	MARCKS	10	10	65.4	31.554	332	1.58054	0.0953661	6.03378	0.0127328	1.53141	0.0534586	3.49082	0.00495088	0.898005	0.0113746	1.26665	0.00612186	0.918413	0.0628873	6.84739	0.172505	1.02273	0.078356	7.66149	0.373301	1.76005	0.0959491	5.45149	0.00768272	1.70534	0.0819917	4.80794	0.0065524	1.66745	0.0957313	5.74119	0.0098212	0.968915	0.0832381	8.59085	0.399699
911	P10606	Cytochrome c oxidase subunit 5B, mitochondrial	COX5B	10	10	65.1	13.696	129	0.844507	0.0225478	2.66993	0.0102717	0.690285	0.0296141	4.29012	0.00454613	1.19437	0.00137396	0.115037	2.4983e-05	1.21767	0.0200442	1.64611	0.00417416	1.01951	0.0179565	1.76128	0.192282	0.707076	0.0190504	2.69426	0.00210895	0.577952	0.0252705	4.37243	0.00179224	0.56689	0.0201016	3.54594	0.00107718	0.817382	0.0194683	2.38179	0.00561501
3368	Q9BYD1	39S ribosomal protein L13, mitochondrial	MRPL13	10	10	64.6	20.692	178	0.641774	0.00286412	0.446283	3.19616e-05	0.50681	0.0185587	3.66187	0.000708437	1.09086	0.0161822	1.48344	0.0150669	1.09379	0.0212886	1.94632	0.0237331	1.00268	0.0122952	1.22623	0.419588	0.58832	0.0111627	1.89739	0.000367583	0.464598	0.0111325	2.39616	0.000216242	0.463354	0.0154393	3.33208	0.000414122	0.789702	0.0307528	3.89423	0.010476
1233	Q9BV57	1,2-dihydroxy-3-keto-5-methylthiopentene dioxygenase	ADI1	10	10	64.2	21.498	179	2.38826	0.09339	3.91038	0.0022357	2.11662	0.0563722	2.66331	0.00126615	3.62729	0.0419271	1.15588	0.00621968	3.93588	0.173413	4.40594	0.00172624	1.05107	0.0588233	5.59654	0.296585	0.637717	0.0280206	4.3939	0.0301393	0.594457	0.0226333	3.80739	0.0217581	0.537775	0.0274463	5.10367	0.00176452	0.88626	0.0438582	4.94868	0.0630545
5832	Q9H773	dCTP pyrophosphatase 1	DCTPP1	10	10	64.1	18.681	170	0.888113	0.00733635	0.82606	0.00213819	0.72992	0.0110772	1.51759	0.000840009	1.09927	0.0293594	2.67081	0.038177	1.13078	0.0303386	2.68299	0.0246268	1.02866	0.00144911	0.140873	0.00127324	0.80791	0.028747	3.55819	0.010946	0.664004	0.0166535	2.50804	0.00122688	0.645504	0.0167031	2.5876	0.00110909	0.821878	0.0152234	1.85227	0.00362403
2951	P78330	Phosphoserine phosphatase	PSPH	10	9	64	25.007	225	1.42096	0.0183873	1.294	0.000950147	1.52609	0.0762562	4.99684	0.0100461	0.704648	0.0503819	7.14994	0.0661454	0.820508	0.0568924	6.93381	0.0454833	1.10031	0.0149068	1.35478	0.057222	2.02726	0.111246	5.4875	0.0417893	2.25066	0.260021	11.5531	0.0780237	1.85993	0.228388	12.2794	0.0301899	1.07398	0.0595507	5.54487	0.16221
7655	P98179	RNA-binding protein 3	RBM3	10	10	62.4	17.17	157	1.33773	0.0212823	1.59092	0.00196983	1.24958	0.00794068	0.635467	0.000505152	1.5511	0.0190803	1.23012	0.000597768	1.54356	0.00792549	0.513455	0.000106249	0.99514	0.0151892	1.52634	0.394709	0.86244	0.0244144	2.83085	0.0151873	0.805612	0.0110699	1.3741	0.00161619	0.809547	0.0023483	0.290076	7.6003e-05	0.934108	0.0154577	1.65481	0.0256207
4397	Q9NUP9	Protein lin-7 homolog C	LIN7C	10	10	61.9	21.834	197	1.38079	0.0328825	2.38143	0.00367243	1.35556	0.039976	2.94905	0.00616302	1.36303	0.016676	1.22345	0.00105053	1.39095	0.00499744	0.359283	8.16733e-05	1.02048	0.0160432	1.57212	0.162682	1.01303	0.0318292	3.14199	0.351441	0.994517	0.0372561	3.74615	0.461539	0.974556	0.0265067	2.71987	0.224676	0.981729	0.0462635	4.71245	0.380113
3842	Q5SVL2	Caspase-7 (Fragment)	CASP7	10	10	61.7	24.79	222	0.97847								0.963933	0.203977	21.1609	0.494624									1.31169
2319	Q99614	Tetratricopeptide repeat protein 1	TTC1	10	10	61.6	33.526	292	1.62795	0.00887919	0.545421	9.99234e-05	1.5752	0.0472297	2.99833	0.00332129	1.84871	0.0282695	1.52915	0.000553265	1.9813	0.143041	7.21956	0.0100998	1.07172	0.0883342	8.24226	0.23364	0.88059	0.0141127	1.60264	0.00686677	0.852056	0.0366848	4.30545	0.0287293	0.795033	0.0335595	4.22115	0.0130645	0.967596	0.0325532	3.36434	0.218699
4858	Q9NRV9	Heme-binding protein 1	HEBP1	10	10	61.4	21.097	189	1.39806	0.0410049	2.933	0.00519171	1.24932	0.0847474	6.78351	0.0475209	1.37374	0.0454817	3.31079	0.00718657	1.56268	0.0246452	1.57711	0.000955148	1.13754	0.0252651	2.22104	0.0159415	1.0177	0.0227059	2.2311	0.253357	0.909424	0.0353224	3.88404	0.0637046	0.799469	0.0413174	5.1681	0.0203625	0.893609	0.0551611	6.17285	0.101252
6821	Q8NBT2	Kinetochore protein Spc24	SPC24	10	2	61.4	22.478	197	1.10596	0.027255	2.46438	0.0297765	0.943064	0.0211914	2.24708	0.0583718	1.13649	0.0242655	2.13513	0.0149842	1.20095	0.0534707	4.45237	0.0313776	1.05672	0.0611067	5.78269	0.214433	0.973135	0.0424982	4.36714	0.308226	0.829805	0.0190536	2.29615	0.00618186	0.785267	0.0276291	3.51844	0.00815014	0.852713	0.0384285	4.50662	0.0315916
5812	Q9BRJ7	Protein syndesmos	NUDT16L1	10	9	59.7	23.338	211	1.86346	0.120738	6.47922	0.00933659	1.89308	0.118678	6.26904	0.0510422	2.18564	0.096714	4.42497	0.0316102	2.0481								0.897138	0.088834	9.90193	0.269392	0.987249				0.856062				1.00786	0.0272381	2.70257	0.421383
159	P21291	Cysteine and glycine-rich protein 1	CSRP1	10	10	59.6	20.567	193	1.05552	0.0109508	1.03748	0.0183151	1.02467	0.00830549	0.810555	0.0483428	1.04001	0.0112399	1.08074	0.0351342	1.0067	0.00715636	0.710876	0.222662	0.967967	0.00699467	0.722615	0.0223256	1.01491	0.00200199	0.197258	0.00877148	0.985246	0.018835	1.91171	0.262235	1.01785	0.014501	1.42467	0.169588	0.97077	0.0180307	1.85736	0.125084
174	P28070	Proteasome subunit beta type-4	PSMB4	10	10	57.6	29.204	264	0.780647	0.0153728	1.96924	0.00244454	0.739438	0.0196838	2.66199	0.00284034	0.871896	0.00821124	0.941768	0.00204417	0.859915	0.00765791	0.890543	0.00148898	0.986259	0.0123212	1.24929	0.192528	0.895345	0.015687	1.75207	0.010925	0.848081	0.0159768	1.88387	0.00546094	0.859897	0.0193952	2.25552	0.00937174	0.947212	0.013963	1.47412	0.0319203
2912	P41223	Protein BUD31 homolog	BUD31	10	10	57.6	17	144	4.12181	0.114576	2.77974	0.000670782	3.6107	0.179437	4.96959	0.00233007	4.42632	0.0748607	1.69126	0.000238335	4.46551	0.0483224	1.08213	9.71573e-05	1.00885	0.0227652	2.25655	0.360351	0.931205	0.0297041	3.18986	0.0749216	0.815734	0.0347416	4.25893	0.0171337	0.808576	0.0491664	6.08062	0.0308804	0.875999	0.0666665	7.61034	0.107875
7376	P30046	D-dopachrome decarboxylase	DDT	10	10	57.6	12.712	118	1.0289	0.0100977	0.981406	0.0514353	1.05012	0.0138146	1.31553	0.0339216	0.767817	0.00994431	1.29514	0.000915691	0.791726	0.00677857	0.856177	0.000529085	1.03114	0.0123284	1.19561	0.0632379	1.34003	0.00451492	0.336926	8.81195e-05	1.36767	0.0165871	1.2128	0.00101344	1.32637	0.0249831	1.88357	0.0028961	1.02062	0.0103039	1.00957	0.0909625
7456	Q92871	Phosphomannomutase 1	PMM1	10	9	56.5	29.746	262	5.76651	0.873797	15.153	0.0151943	5.76512	0.229589	3.98238	0.00115216	4.85954	0.259863	5.34747	0.00223482	4.7054	0.0398042	0.845927	0.00418731	0.916983	0.000501394	0.0546786	0.00235452	1.18664	0.247749	20.8783	0.222255	1.18635	0.0945354	7.9686	0.0885034	1.20362	0.051966	4.31746	0.0956861	0.999759	0.116263	11.6291	0.458952
888	O76071	Probable cytosolic iron-sulfur protein assembly protein CIAO1	CIAO1	10	10	55.5	37.84	339	1.4379	0.0269496	1.87423	0.0018788	1.28989	0.0366996	2.84517	0.0077712	1.67871	0.0580224	3.45636	0.00359376	1.64266	0.0467476	2.84585	0.00261424	0.978522	0.0195149	1.99433	0.196386	0.856548	0.0305569	3.56745	0.0215638	0.768381	0.0214465	2.79112	0.00425387	0.785247	0.00619042	0.78834	0.000415134	0.897067	0.0380592	4.24262	0.0584722
4172	E9PRQ7	UBX domain-containing protein 1	UBXN1	10	10	54.9	32.913	293	1.18873	0.0156641	1.31772	0.00340185	1.19643	0.0284501	2.37792	0.0101029	1.31246	0.0101063	0.770032	0.000522015	1.30994	0.0159961	1.22113	0.00132486	0.998082	0.017501	1.75347	0.467452	0.905729	0.0183187	2.02254	0.0180059	0.911597	0.0272067	2.98451	0.0422063	0.913349	0.0110725	1.2123	0.00799346	1.00648	0.0114872	1.14132	0.311562
5603	O96000	NADH dehydrogenase [ubiquinone] 1 beta subcomplex subunit 10	NDUFB10	10	10	54.7	20.776	172	0.8167	0.0249364	3.05332	0.00907788	0.530673	0.0440214	8.29539	0.0366183	1.04382	0.0190466	1.8247	0.0731239	1.06294	0.0256875	2.41664	0.0658896	1.01832	0.0146769	1.44129	0.167007	0.782412	0.0269217	3.44085	0.00754415	0.50428	0.0534305	10.5954	0.0421329	0.488579	0.0481233	9.84963	0.036775	0.666687	0.0710579	10.6584	0.0826371
5359	P08708	40S ribosomal protein S17	RPS17	10	10	53.3	15.55	135	0.632172	0.00980812	1.5515	0.000355424	0.507577	0.00518957	1.02242	5.55363e-05	0.985518	0.0156373	1.58671	0.22935	0.996259	0.00523825	0.525791	0.275943	1.0109	0.0117389	1.16123	0.223196	0.641462	0.0189261	2.95046	0.00139176	0.515036	0.00412522	0.800958	3.61791e-05	0.509483	0.00255189	0.500878	1.35329e-05	0.80291	0.017791	2.21581	0.00404085
1513	P62633	Cellular nucleic acid-binding protein	CNBP	10	10	52.5	19.463	177	1.2705	0.0529624	4.16863	0.0178473	1.288	0.00667866	0.51853	0.000268604	1.47673	0.030628	2.07405	0.00204565	1.5426	0.121231	7.85884	0.0225215	1.04461	0.0630311	6.03393	0.261934	0.860348	0.0510009	5.92794	0.0578817	0.872198	0.0225859	2.58954	0.0150511	0.834951	0.0660822	7.9145	0.0685062	1.01377	0.0388402	3.83125	0.366453
3748	C9IZA5	Transitional endoplasmic reticulum ATPase (Fragment)	VCP	10	1	52.5	18.316	160					0.939308	0.0142642	1.51859	0.0894392	1.11849	0.0232293	2.07685	0.0747889													0.803626
2795	Q9Y676	28S ribosomal protein S18b, mitochondrial	MRPS18B	10	10	50.8	29.395	258	0.8482				0.792625	0.0390543	4.92722	0.0171441	1.12386	0.070225	6.24856	0.104488	0.924259	0.0834861	9.03276	0.248672	0.822397	0.0685971	8.34111	0.0646721	0.857001				0.70527	0.0167016	2.36812	0.0016022	0.857578	0.0831621	9.69732	0.123697	0.85593
2306	Q96J01	THO complex subunit 3	THOC3	10	10	50.4	38.771	351	1.74823	0.037842	2.16459	0.00127132	1.69686	0.0497655	2.9328	0.0277268	1.75695	0.032042	1.82373	0.000892157	1.76452	0.0282449	1.60072	0.000680265	1.00431	0.00515996	0.513782	0.244618	0.995037	0.0395105	3.97076	0.469349	0.949403	0.0365693	3.85182	0.233975	0.949336	0.0404952	4.26564	0.250732	0.991618	0.0297451	2.99965	0.433586
366	P57053	Histone H2B type F-S	H2BFS	10	3	50	13.944	126	0.744999	0.0045193	0.606618	0.000157006	0.555499	0.00478623	0.86161	5.79718e-05	1.01323	0.00884466	0.872918	0.135686	1.02656	0.00881445	0.858641	0.0471473	1.01315	0.0066515	0.656513	0.0928305	0.735272	0.0103843	1.41231	0.000768429	0.548246	0.00917877	1.67421	0.000206424	0.541127	0.0073607	1.36025	0.00012866	0.745636	0.00651	0.87308	0.000327334
4875	Q9UBP6	tRNA (guanine-N(7)-)-methyltransferase	METTL1	10	10	50	31.471	276	0.740433	0.0142887	1.92977	0.0214451	0.767081	0.0193364	2.52078	0.00342498	1.11322	0.0338409	3.0399	0.0388366	1.07726	0.0121476	1.12763	0.0118788	0.967696	0.0389069	4.02057	0.256349	0.653575	0.0350987	5.37026	0.0394566	0.689063	0.0357351	5.18604	0.00655476	0.712065	0.0143061	2.00909	0.00123217	1.03444	0.0169207	1.63573	0.171576
3068	Q96QR8	Transcriptional activator protein Pur-beta	PURB	10	8	49.7	33.24	312	0.729668	0.029055	3.98195	0.0417935	0.663851	0.00553167	0.833271	0.000135382	0.844414	0.0328912	3.89515	0.0212701	0.827478	0.0454678	5.49474	0.0323186	0.979944	0.0838177	8.55332	0.446799	0.845117	0.00352663	0.417295	0.00887505	0.786167	0.0232481	2.95714	0.00584491	0.802258	0.0495274	6.1735	0.0295187	0.913571	0.0270765	2.96381	0.117363
5244	Q96LJ7	Dehydrogenase/reductase SDR family member 1	DHRS1	10	10	48.9	33.909	313	1.65475	0.057186	3.45587	0.00374819	1.60227	0.073372	4.57924	0.00717853	1.2641	0.0361705	2.86138	0.00905376	1.43219	0.053011	3.70138	0.00729024	1.13298	0.0685887	6.05384	0.0916557	1.30904	0.0587159	4.48543	0.0168561	1.26753	0.0689833	5.44236	0.029498	1.11875	0.0859596	7.68351	0.140991	0.968289	0.011271	1.16401	0.0536399
6911	K7ES61	39S ribosomal protein L4, mitochondrial (Fragment)	MRPL4	10	10	48.7	33.792	300	0.682424	0.0335231	4.91235	0.00553798	0.493444	0.0311717	6.31718	0.00189703	1.05436	0.0213074	2.02087	0.0618689	1.08755	0.0228905	2.10478	0.0307225	1.03147	0.00787164	0.763146	0.0285197	0.647237	0.0196501	3.036	0.00154954	0.468001	0.0237317	5.07086	0.000996343	0.453722	0.020074	4.42429	0.000675935	0.723075	0.0231058	3.19549	0.0034632
6040	P49720	Proteasome subunit beta type-3	PSMB3	10	10	48.3	22.949	205	0.793336	0.0155375	1.95851	0.00281058	0.748004	0.0106991	1.43036	0.000899977	0.843016	0.0133702	1.58599	0.00359743	0.865105	0.0127136	1.46961	0.00439496	1.0262	0.023391	2.27938	0.18571	0.941068	0.0062677	0.666019	0.00556933	0.887294	0.00482443	0.543724	0.000914068	0.864639	0.0156966	1.8154	0.00661801	0.942858	0.0114783	1.21739	0.0191182
5660	P82930	28S ribosomal protein S34, mitochondrial	MRPS34	10	10	48.2	25.65	218	0.931622	0.00871301	0.935251	0.00794438	0.854958	0.0107307	1.25512	0.00271956	0.980991	0.00243879	0.248604	0.00803688	0.982204	0.0202669	2.06341	0.240785	1.00124	0.0191001	1.90765	0.47037	0.949675	0.00656916	0.691727	0.00832252	0.871526	0.0126297	1.44915	0.0047765	0.870449	0.0288779	3.31759	0.0234548	0.917709	0.0192956	2.10258	0.0256488
583	Q99584	Protein S100-A13	S100A13	10	10	48	11.471	98	0.838215	0.0292005	3.48365	0.015717	0.767914	0.0244433	3.18307	0.00549112	0.85482	0.0101357	1.18571	0.00242335	0.835417	0.0166467	1.99262	0.00505831	0.977302	0.0114567	1.17228	0.0938614	0.980574	0.0245913	2.50785	0.262095	0.898334	0.0179542	1.99861	0.015	0.919198	0.0187317	2.03784	0.0250999	0.91613	0.012612	1.37666	0.0109805
4384	Q9H936	Mitochondrial glutamate carrier 1	SLC25A22	10	10	48	34.47	323	0.680826	0.0350943	5.15467	0.00600181	0.657404	0.0328065	4.99031	0.00456468	0.692833	0.0583863	8.42719	0.0176958	0.725172	0.00907772	1.2518	0.000545072	1.04668	0.103969	9.93325	0.320466	0.982671	0.0644374	6.55738	0.428333	0.948864	0.0674855	7.11224	0.282291	0.906549	0.0437168	4.82234	0.0859293	0.965597	0.0774941	8.0255	0.374772
8018	Q86V81	THO complex subunit 4	ALYREF	10	1	47.9	26.888	257	0.919385	0.0256504	2.78996	0.0447376	0.816017	0.00458738	0.562167	0.000310644	1.27528	0.0102769	0.805851	0.000694967	1.25533	0.017049	1.35812	0.0022104	0.984356	0.0195163	1.98265	0.258172	0.720926	0.0215554	2.98996	0.0029702	0.639871	0.00627285	0.98033	0.000151682	0.65004	0.011852	1.82328	0.000573203	0.887569	0.0203468	2.29242	0.0157348
6393	Q9Y3D9	28S ribosomal protein S23, mitochondrial	MRPS23	10	10	47.4	21.77	190	1.07127	0.0207201	1.93416	0.0371913	0.920504	0.0309525	3.36256	0.0633801	1.37056	0.026396	1.92594	0.00251109	1.43388	0.0610635	4.25862	0.00950972	1.0462	0.0626595	5.98923	0.254995	0.78163	0.0236894	3.03077	0.0058207	0.671629	0.00976792	1.45436	0.000442227	0.641968	0.0446339	6.95267	0.00773043	0.859266	0.0372738	4.33786	0.0324249
1703	Q9BUL8	Programmed cell death protein 10	PDCD10	10	10	47.2	24.701	212	1.27544	0.0621271	4.87105	0.0231869	1.2397	0.0389016	3.13798	0.0125465	1.12249	0.0196133	1.7473	0.0122802	1.14541	0.0228947	1.99882	0.0118804	1.02042	0.033153	3.24896	0.291769	1.13625	0.0646218	5.68728	0.0814355	1.10442	0.0505249	4.57479	0.0844401	1.08232	0.0435258	4.02153	0.0966491	0.971985	0.0263368	2.70959	0.20438
3209	P08574	Cytochrome c1, heme protein, mitochondrial	CYC1	10	10	47.1	35.422	325	0.803964	0.0145498	1.80976	0.00273913	0.545574	0.00722953	1.32512	0.000126556	0.850311	0.00768147	0.903372	0.0013127	0.871	0.00417758	0.47963	0.00052371	1.02433	0.00792251	0.773433	0.0456399	0.945494	0.0137009	1.44907	0.029077	0.641617	0.00976182	1.52144	0.000370859	0.626376	0.0057073	0.911162	0.000116663	0.678604	0.00647533	0.954213	0.000202917
1696	Q99836	Myeloid differentiation primary response protein MyD88	MYD88	10	10	47	33.233	296	1.63165	0.14446	8.85362	0.0234132	1.24414	0.0708586	5.69538	0.0363364	2.35549	0.155433	6.59877	0.00635039	2.4755	0.0510715	2.06307	0.000597094	1.05095	0.0538109	5.12021	0.211765	0.692699	0.0732435	10.5736	0.0275379	0.528187	0.058823	11.1368	0.00779294	0.502581	0.0378662	7.53436	0.00290627	0.762506	0.100613	13.195	0.0784167
4434	H0YG54	Oligoribonuclease, mitochondrial	REXO2	10	10	46.8	21.848	188	1.26485	0.0266025	2.10322	0.00494912	1.32316	0.0137743	1.04101	0.000905136	1.0778	0.0302723	2.80872	0.060866	1.12633	0.0108673	0.964842	0.00365349	1.04503	0.0264835	2.53424	0.113283	1.17355	0.0476109	4.05701	0.0331912	1.22765	0.0228908	1.8646	0.00496153	1.17475	0.0167945	1.42962	0.0045426	1.0461	0.0302235	2.88916	0.130122
1271	Q9H9Q2	COP9 signalosome complex subunit 7b	COPS7B	10	1	46.6	29.622	264	0.706815	0.0219226	3.1016	0.00278522	0.618508	0.0926674	14.9824	0.0289711	0.928812	0.0372123	4.00644	0.101001	0.925376	0.0325876	3.52156	0.0764669	0.9963	0.0144651	1.45188	0.415933	0.760988	0.0343776	4.5175	0.0101592	0.665913	0.12917	19.3974	0.0690952	0.668386	0.126264	18.8909	0.06693	0.875064	0.137301	15.6905	0.26587
4167	P84095	Rho-related GTP-binding protein RhoG	RHOG	10	10	46.6	21.308	191	1.00209	0.041659	4.15721	0.467255	1.04545	0.0254907	2.43824	0.106235	1.09237	0.0134482	1.23111	0.0102377	1.09908	0.0309363	2.81476	0.0419713	1.00614	0.0335574	3.33526	0.424357	0.917355	0.0289121	3.15168	0.0528527	0.957053	0.0127259	1.3297	0.039125	0.951213	0.0445667	4.68525	0.202211	1.04327	0.0329872	3.16189	0.155637
1267	Q9H8Y8	Golgi reassembly-stacking protein 2	GORASP2	10	10	46.5	47.145	452	0.878658	0.0208063	2.36796	0.0141926	1.00813	0.0137925	1.36813	0.303895	0.958647	0.0162715	1.69734	0.0637934	1.01354	0.00772615	0.762292	0.110215	1.05726	0.0264478	2.50154	0.0799835	0.91656	0.0368986	4.02576	0.0782011	1.05161	0.0037401	0.355653	0.00260367	0.994657	0.0210351	2.11481	0.418868	1.14735	0.0418999	3.65189	0.0354375
3331	Q92597	Protein NDRG1	NDRG1	10	10	46.4	42.835	394	3.15912	0.0968273	3.06501	0.000999762	5.1562	0.108154	2.09755	0.000337863	0.925974	0.042977	4.64127	0.117863	0.738184	0.0264586	3.58428	0.0393036	0.829279	0.0585502	7.06037	0.128671	3.41168	0.174945	5.12783	0.00259192	5.56841	0.150018	2.69409	0.00053734	6.89055	0.405175	5.88016	0.0266717	1.63216	0.0648945	3.97598	0.00514636
3056	Q96H79	Zinc finger CCCH-type antiviral protein 1-like	ZC3HAV1L	10	10	46.3	32.962	300	1.80555	0.136197	7.54323	0.0133897	1.62757	0.0388968	2.38987	0.00190415	0.965848	0.0621967	6.43959	0.338677	1.03048	0.040588	3.93876	0.256282	1.06691	0.0473935	4.44211	0.141322	1.8694	0.106193	5.68058	0.00719675	1.68512	0.085546	5.07654	0.00752542	1.57944	0.0650014	4.11547	0.0061195	0.901427	0.0443251	4.91721	0.0809076
1815	E7ETU7	39S ribosomal protein L3, mitochondrial	MRPL3	10	10	46.1	41.628	375	0.662899	0.00274156	0.413571	3.30697e-05	0.498867	0.00694084	1.39132	9.59246e-05	1.13303	0.0175244	1.54669	0.00842383	1.12162	0.0165566	1.47613	0.00898085	0.989934	0.0296515	2.99529	0.393006	0.585069	0.0103574	1.77029	0.000311527	0.440296	0.00734617	1.66846	8.61499e-05	0.444773	0.0118715	2.66912	0.000228682	0.752554	0.00846198	1.12443	0.000584151
7374	P25325	3-mercaptopyruvate sulfurtransferase	MPST	10	10	45.5	33.178	297	0.77707	0.00976937	1.25721	0.000958511	0.714844	0.0164915	2.30701	0.00166841	0.856334	0.00444152	0.518667	0.000477353	0.86647	0.00850139	0.981152	0.00201697	1.01184	0.00751899	0.743102	0.127255	0.907438	0.0159695	1.75985	0.0143335	0.834773	0.0172955	2.07188	0.00541341	0.825007	0.0111217	1.34807	0.0020109	0.919923	0.0311756	3.38893	0.0633379
2462	A0A087WV25	FGFR1 oncogene partner	FGFR1OP	10	10	45.3	38.099	351	1.44967	0.0208899	1.44101	0.00107419	1.19824	0.0140319	1.17104	0.00248241	1.76207	0.00730821	0.414752	4.59736e-05	1.53692	0.0307646	2.0017	0.00162979	0.872224	0.0194845	2.23389	0.0113107	0.822706	0.00844493	1.02648	0.00113168	0.680017	0.0101636	1.49461	0.000504152	0.779635	0.0196841	2.52479	0.00396031	0.826561	0.0202717	2.45254	0.00673097
3321	Q8N6M0	OTU domain-containing protein 6B	OTUD6B	10	10	45.1	33.812	293	0.911465	0.025013	2.74426	0.0361835	0.894429	0.0661893	7.40017	0.133681	0.924718	0.0202894	2.19411	0.0331396	0.942141	0.0573302	6.0851	0.221569	1.01884	0.0767091	7.52905	0.39016	0.985667	0.0453513	4.60108	0.40576	0.967245	0.0668181	6.90809	0.356379	0.949359	0.130705	13.7677	0.411312	0.98131	0.0982313	10.0102	0.467787
419	Q5VW32	BRO1 domain-containing protein BROX	BROX	10	10	45	46.476	411	1.42477	0.0264374	1.85555	0.00192121	1.23763	0.0157109	1.26943	0.00216767	1.38065	0.020732	1.50161	0.0014742	1.42636	0.0142311	0.99772	0.000555754	1.0331	0.016228	1.5708	0.088065	1.03195	0.0311256	3.01618	0.200731	0.896412	0.0227904	2.5424	0.0228104	0.867687	0.00938898	1.08207	0.00250262	0.868654	0.00529207	0.609227	0.000810107
3044	Q92520	Protein FAM3C	FAM3C	10	10	44.9	24.68	227	1.39511	0.0302638	2.16927	0.00289834	1.33997	0.0264746	1.97575	0.00299556	1.71267	0.00712835	0.416212	5.00114e-05	1.74607	0.0242001	1.38598	0.000524778	1.0195	0.0147932	1.45103	0.15712	0.814583	0.0179812	2.20742	0.00465642	0.782389	0.0183225	2.34186	0.00352127	0.767425	0.0138895	1.80989	0.00177764	0.960478	0.0212459	2.21201	0.103706
517	Q8TDX7	Serine/threonine-protein kinase Nek7	NEK7	10	8	44.7	34.551	302	1.55549	0.0965038	6.20408	0.0141584	1.29689	0.106896	8.24249	0.0519423	1.51723	0.0828792	5.46252	0.0121514	1.44295	0.09375	6.49712	0.0204433	0.951037	0.096919	10.1909	0.362411	1.02521	0.063962	6.23889	0.34571	0.854771	0.0467502	5.46933	0.0463633	0.898777	0.0692721	7.70738	0.150755	0.833748	0.0989266	11.8653	0.128879
385	Q5T440	Putative transferase CAF17, mitochondrial	IBA57	10	10	44.4	38.155	356	0.656454	0.0289709	4.41325	0.00354456	0.698587	0.0307529	4.40216	0.00517183	0.74823				0.798505	0.0236383	2.96032	0.00678805	1.05464				0.807573				0.854951				0.874868	0.0474669	5.42561	0.061418	1.06418	0.0264916	2.48939	0.0670752
4885	Q9UL25	Ras-related protein Rab-21	RAB21	10	10	44.4	24.347	225	1.31477	0.0112813	0.858044	0.000640619	1.35909	0.0099392	0.731311	0.000382457	1.27711	0.0275122	2.15426	0.00483652	1.26236	0.0133702	1.05915	0.00129212	0.98845	0.0181588	1.8371	0.299807	1.02949	0.0161268	1.56649	0.103218	1.0642	0.0153267	1.44021	0.0261079	1.07663	0.011624	1.07966	0.0110873	1.03371	0.00391606	0.378834	0.00660726
7390	P36543	V-type proton ATPase subunit E 1	ATP6V1E1	10	10	44.2	26.145	226	4.77033	0.195106	4.09	0.00132799	4.12158	0.141387	3.4304	0.00101937	4.8875	0.191918	3.9267	0.0191947	4.26251	0.519517	12.188	0.0117402	0.99066	0.0159523	1.61027	0.360623	0.941309	0.0618436	6.56995	0.298306	0.83196	0.00512979	0.616591	0.0118972	0.966936	0.147838	15.2893	0.469831	0.864003	0.0493948	5.71697	0.0571438
169	P24539	ATP synthase F(0) complex subunit B1, mitochondrial	ATP5F1	10	10	44.1	28.908	256	0.846324	0.00664863	0.785589	0.000933904	0.733101	0.0269739	3.67942	0.0050662	0.903133	0.0172332	1.90816	0.0152105	0.919586	0.020679	2.24873	0.0304281	1.01822	0.0224218	2.20207	0.245862	0.937098	0.024677	2.63335	0.0638597	0.81173	0.0446542	5.50111	0.0265703	0.797207	0.0329467	4.13277	0.0128615	0.866217	0.0286057	3.30237	0.0216848
5307	Q9Y5K8	V-type proton ATPase subunit D	ATP6V1D	10	10	44.1	28.262	247	3.55095	0.139417	3.92619	0.0212406	2.94363	0.40448	13.7409	0.0192327	3.9352	0.288367	7.32788	0.00468778	2.79255	1.00432	35.9642	0.0841282	0.709634	0.204199	28.7752	0.183472	0.837839	0.0493956	5.8956	0.11508	0.748025	0.0501615	6.70587	0.0192023	1.0541	0.218369	20.7161	0.347247	0.952802	0.0842651	8.84392	0.377969
1998	Q9BYD6	39S ribosomal protein L1, mitochondrial	MRPL1	10	10	44	36.908	325	0.614844	0.0104578	1.70089	0.000368549	0.542299	0.039961	7.36881	0.00381892	0.713796	0.0206778	2.89688	0.0281367	0.814433	0.0169731	2.08404	0.00414672	1.15783	0.0574738	4.96392	0.131948	0.869164	0.0427273	4.9159	0.122444	0.819449	0.0341686	4.1697	0.0729135	0.665861	0.0396633	5.9567	0.00699997	0.882011	0.0571836	6.48332	0.0920376
5573	H3BRL3	Ubiquitin domain-containing protein UBFD1	UBFD1	10	10	44	32.64	300	0.985513	0.0624471	6.33651	0.439934	1.05004	0.0382941	3.64692	0.155596	1.20625	0.0793505	6.57829	0.0584122	1.16858	0.0444074	3.80011	0.0309036	0.968775	0.089704	9.25953	0.410377	0.817007	0.0958968	11.7376	0.107109	0.870501	0.0486192	5.5852	0.0604045	0.898559	0.0375816	4.18243	0.05858	1.06548	0.0640276	6.00929	0.196049
7470	Q9BPW8	Protein NipSnap homolog 1	NIPSNAP1	10	9	44	33.31	284	0.753929	0.0519309	6.88803	0.0214496	0.730648	0.0207243	2.83642	0.00294648	0.613637	0.0127345	2.07525	0.000543043	0.654866	0.0258542	3.94801	0.00279836	1.06719	0.0424896	3.98145	0.123234	1.22862	0.0898884	7.31619	0.0601057	1.19068	0.0574937	4.82863	0.0390878	1.11572	0.06788	6.08395	0.109667	0.96912	0.0768286	7.92766	0.39014
599	Q9BTT0	Acidic leucine-rich nuclear phosphoprotein 32 family member E	ANP32E	10	10	43.7	30.692	268	1.01275	0.0128948	1.27325	0.211048	1.00049	0.0185462	1.85372	0.484249	1.06069	0.0106209	1.00132	0.0145929	1.08172	0.0182444	1.68661	0.0230357	1.01983	0.0263193	2.58077	0.258689	0.954799	0.00344044	0.360331	0.00287336	0.943238	0.0260717	2.76407	0.0822669	0.924901	0.0183035	1.97896	0.027538	0.987891	0.0287153	2.90673	0.366068
3542	Q13868	Exosome complex component RRP4	EXOSC2	10	10	43.7	32.789	293	0.72331	0.01829	2.52866	0.00217772	0.593791	0.0229214	3.86017	0.00159129	1.02419	0.0319594	3.12045	0.256659	0.894435	0.0199272	2.22791	0.0170516	0.873308	0.00917068	1.05011	0.00260334	0.706225	0.0134811	1.9089	0.00105142	0.579766	0.0157939	2.72418	0.000706226	0.663873	0.0152729	2.30057	0.00103129	0.820936	0.0113446	1.38191	0.00199842
5545	H0YMJ0	Mortality factor 4-like protein 1 (Fragment)	MORF4L1	10	9	43.7	28.207	245	3.47946	0.141131	4.05613	0.0221163	3.18611	0.307942	9.66514	0.0538426	4.57771	0.318107	6.94904	0.00385937	4.4262	0.399757	9.03159	0.0448317	1.02616	0.0405885	3.95538	0.339829	0.806669	0.0736718	9.13285	0.142237	0.654998	0.0947953	14.4726	0.106254	0.725399				1.08294
2168	P53999	Activated RNA polymerase II transcriptional coactivator p15	SUB1	10	10	43.3	14.395	127	0.992452	0.0107859	1.0868	0.281045	0.873564	0.0121698	1.39312	0.004581	1.16682	0.00735671	0.630492	0.000969022	1.18782	0.0193699	1.63072	0.00521742	1.01799	0.0172559	1.69508	0.200132	0.850561	0.013145	1.54545	0.00383472	0.74867	0.0107149	1.43119	0.000907418	0.735437	0.00197552	0.268619	2.78776e-05	0.880207	0.0213761	2.42853	0.0153243
1504	P55735	Protein SEC13 homolog	SEC13	10	10	43.2	35.54	322	1.01369	0.0163834	1.61622	0.242052	1.00784	0.00715361	0.709799	0.19259	1.06772	0.0109188	1.02263	0.0124723	1.10895	0.00774102	0.698052	0.00250289	1.03861	0.012597	1.21287	0.0456878	0.949391	0.0111299	1.17232	0.0226668	0.943912	0.00596571	0.632019	0.00556975	0.908824	0.00533472	0.586992	0.00170413	0.994229	0.0168834	1.69814	0.388066
5600	O95400	CD2 antigen cytoplasmic tail-binding protein 2	CD2BP2	10	10	42.8	37.646	341	1.42768	0.017763	1.24418	0.000859401	1.22939	0.0330174	2.68568	0.00997345	1.80342	0.0360877	2.00107	0.00100397	1.80379	0.0367892	2.03955	0.00104223	1.0002	0.00827125	0.826956	0.488359	0.791651	0.0215554	2.72284	0.00529674	0.681696	0.0232091	3.40461	0.00265007	0.681557	0.0276513	4.05708	0.00375328	0.861107	0.0329794	3.82989	0.0264526
4683	Q15633	RISC-loading complex subunit TARBP2	TARBP2	10	10	42.6	39.039	366	1.52433	0.355511	23.3224	0.114774	1.65942	0.0846299	5.09998	0.049389	2.2339	0.118392	5.29979	0.0370949	2.4155	0.0983878	4.07319	0.0269753	0.964088				0.56557	0.146087	25.83	0.131893	0.742834	0.0774095	10.4208	0.114899	0.678416				1.31343	0.198455	15.1097	0.199464
2160	P50479	PDZ and LIM domain protein 4	PDLIM4	10	10	42.4	35.398	330	1.1961	0.0428342	3.58115	0.0219589	1.17612	0.024679	2.09834	0.00948387	1.2808	0.046754	3.65038	0.0131601	1.27462	0.0173097	1.35803	0.0245081	0.980817	0.0321742	3.28035	0.360998	0.933871	0.0603539	6.46277	0.205367	0.918272	0.0428748	4.66908	0.102081	0.903794	0.0106081	1.17373	0.0427687	0.983296	0.047491	4.82977	0.39539
4682	Q15434	RNA-binding motif, single-stranded-interacting protein 2	RBMS2	10	10	42.3	43.958	407	1.63183	0.0223909	1.37213	0.00062615	1.29934	0.0411931	3.17032	0.00913102	1.87856	0.0557725	2.96889	0.00199545	1.9241	0.0277794	1.44376	0.00045083	1.02424	0.0336747	3.28779	0.265226	0.868657	0.0164742	1.89651	0.00772096	0.691664	0.0416178	6.01705	0.00900992	0.675297	0.0207021	3.06563	0.00202818	0.796245	0.0332548	4.17645	0.0129806
1884	P53367	Arfaptin-1	ARFIP1	10	10	42.1	41.738	373	1.08932	0.0346048	3.17673	0.0602967	1.12681	0.0555443	4.92933	0.0725283	1.14811	0.0695791	6.06033	0.0801382	1.07323	0.074858	6.975	0.201714	0.934783	0.0730134	7.81073	0.249513	0.948796	0.0744168	7.84329	0.302032	0.981452	0.0172208	1.75463	0.200168	1.04992	0.0611543	5.82463	0.236715	1.03442	0.0660691	6.38708	0.3093
1509	P61313	60S ribosomal protein L15	RPL15	10	10	41.7	24.146	204	0.760798	0.0172852	2.27198	0.00259906	0.575667	0.0212855	3.69753	0.00125815	1.02352	0.0038255	0.373759	0.0127107	1.05946	0.00903794	0.853074	0.0111399	1.03511	0.0127448	1.23125	0.0547739	0.743316	0.0171715	2.31013	0.00222961	0.562439	0.0219294	3.89898	0.00125617	0.543361	0.0184023	3.38675	0.000812291	0.756662	0.0156908	2.07369	0.00207158
7476	Q9BXW7	Cat eye syndrome critical region protein 5	CECR5	10	10	41.6	46.321	423	0.991867	0.0104407	1.05263	0.261274	1.10445	0.0176839	1.60115	0.0136727	0.747984	0.0282548	3.77747	0.00622168	0.73539	0.0239114	3.25152	0.00405754	0.983163	0.00535576	0.544748	0.0441455	1.32605	0.066179	4.99067	0.0190525	1.47657	0.0520428	3.52456	0.00581394	1.50186	0.0454314	3.02501	0.00402588	1.11351	0.0231301	2.07722	0.0193971
1280	Q9HCU5	Prolactin regulatory element-binding protein	PREB	10	10	41.5	45.468	417	0.788821	0.0488983	6.19891	0.0255212	1.14789	0.0526865	4.58987	0.0520652	0.810739	0.0150094	1.85132	0.00312427	0.784757	0.0127711	1.62739	0.00175432	0.967953	0.0255539	2.63999	0.172219	0.972966	0.0613922	6.3098	0.371022	1.41585	0.0381261	2.6928	0.00413066	1.46273	0.0760113	5.19653	0.0127641	1.45519	0.0969067	6.65936	0.020653
1729	Q9HAV0	Guanine nucleotide-binding protein subunit beta-4	GNB4	10	6	41.5	37.567	340									2.0746
3828	P45954	Short/branched chain specific acyl-CoA dehydrogenase, mitochondrial	ACADSB	10	10	41.4	47.485	432	0.667657	0.0538061	8.05894	0.0129175	0.74265	0.102829	13.8463	0.0703783	0.621386	0.0272996	4.39333	0.0281033	0.683292	0.0468121	6.85097	0.0107791	1.02922	0.0465792	4.52567	0.342412	0.994641	0.0351996	3.53893	0.467442	1.05188	0.00866804	0.824055	0.0641888	1.08687	0.0737344	6.7841	0.169664	1.11232	0.0609505	5.47957	0.0991658
3100	Q9NS86	LanC-like protein 2	LANCL2	10	10	41.1	50.854	450	0.68596	0.0394531	5.75152	0.0488563	0.70492	0.0205757	2.91887	0.0271593	0.920438	0.0850693	9.24226	0.244093	0.935699	0.00993252	1.06151	0.0115558	1.01658	0.106677	10.4937	0.410525	0.68581	0.0795825	11.6042	0.097766	0.704765	0.0616925	8.75362	0.0808108	0.761319	0.0210732	2.76799	0.0343492	1.02764	0.0290728	2.82908	0.286478
6059	P60763	Ras-related C3 botulinum toxin substrate 3	RAC3	10	3	41.1	21.379	192	1.72535	0.371547	21.5346	0.167337									1.327
1027	C9JG97	Angio-associated migratory cell protein	AAMP	10	10	41	44.693	415	7.79571	0.134599	1.72658	0.00771806	7.70934	0.138531	1.79693	0.000212865	7.39309	0.50435	6.82192	0.00305147	8.05735	0.466709	5.79234	0.0256516	1.03841	0.127867	12.3137	0.401343	1.03823	0.113375	10.92	0.395132	1.04278	0.0631543	6.05636	0.268108	0.97251	0.045725	4.70175	0.36221	0.974389	0.0309532	3.17668	0.315167
2945	P62851	40S ribosomal protein S25	RPS25	10	10	40.8	13.742	125	0.649657	0.00385561	0.593484	6.05547e-05	0.493584	0.0248245	5.02943	0.00120288	1.03901	0.00441601	0.425019	0.00627937	1.02441	0.00767514	0.749226	0.0429572	0.985943	0.00837123	0.849058	0.118362	0.625263	0.00115336	0.18446	4.73638e-06	0.47505	0.025635	5.39626	0.00119415	0.481823	0.022345	4.6376	0.000930812	0.759761	0.0424687	5.58974	0.0152051
6326	Q9H3Q1	Cdc42 effector protein 4	CDC42EP4	10	10	40.7	37.979	356	2.86252	0.12393	4.32939	0.00218677	2.49869	0.0461073	1.84526	0.000472043	3.04112	0.107165	3.52387	0.0204119	3.6349	0.237058	6.5217	0.00395131	1.17322	0.148232	12.6346	0.245134	0.948798	0.0229518	2.41904	0.160915	0.827534	0.0488988	5.90898	0.107638	0.687417	0.0380349	5.53302	0.00733524	0.872898	0.051423	5.89106	0.0686324
466	Q86X76	Nitrilase homolog 1	NIT1	10	10	40.4	35.896	327	0.662176	0.0156802	2.36798	0.00107605	0.830355	0.0125099	1.50657	0.00270289	0.586467	0.00574909	0.980293	9.66363e-05	0.587685	0.0323102	5.49788	0.00306757	1.00208	0.0544	5.42872	0.467959	1.12909	0.0301326	2.66874	0.0249098	1.41586	0.0284329	2.00817	0.00231465	1.41293	0.056034	3.96581	0.00886515	1.25398	0.0111265	0.887294	0.000956092
6196	Q8IUI8	Cytokine receptor-like factor 3	CRLF3	10	10	40	49.765	442	1.00019	0.0188182	1.88147	0.489794	0.954391	0.0348171	3.6481	0.165302	0.950075	0.0277871	2.92473	0.109642	0.798523	0.0144576	1.81055	0.00256147	0.840484	0.0270787	3.22179	0.0139603	1.05275	0.0394042	3.74299	0.151316	1.00454	0.0365501	3.63848	0.443256	1.1952	0.02264	1.89425	0.00656571	0.954211	0.0530611	5.56073	0.251746
248	P60953	Cell division control protein 42 homolog	CDC42	10	10	39.8	21.258	191	3.19756	0.018358	0.574124	3.48859e-05	2.57592	0.0530388	2.05902	0.000564621	3.38077	0.11306	3.34422	0.00112033	3.48001	0.0983169	2.82519	0.000782251	1.02935	0.00599327	0.582236	0.0195802	0.945809	0.0352003	3.72171	0.136029	0.761932	0.0370058	4.85684	0.0118362	0.740204	0.0332662	4.4942	0.00809392	0.805588	0.0163796	2.03325	0.00352362
6786	Q7Z7A3	Cytoplasmic tRNA 2-thiolation protein 1	CTU1	10	10	39.7	36.45	348	1.3162	0.0987553	7.50303	0.114455	1.27904	0.0913099	7.13895	0.0444684	2.70933	0.0607198	2.24114	0.000628754	2.46801	0.0734439	2.97583	0.0194579	0.931326	0.0289782	3.1115	0.153122	0.480856	0.022675	4.71556	0.0170377	0.472087	0.0236406	5.00768	0.00100414	0.485117	0.00114509	0.236045	0.00086702	1.02434	0.0103185	1.00733	0.152006
4869	F8VV52	CCR4-NOT transcription complex subunit 2 (Fragment)	CNOT2	10	10	39.5	58.62	531	1.5035	0.0421689	2.80471	0.00345483	1.40726	0.117988	8.38422	0.035713	1.15719	0.0333584	2.8827	0.0208589	1.12334	0.0181742	1.61787	0.0104665	0.970745	0.0410146	4.22506	0.285356	1.29927	0.0344254	2.64959	0.00644855	1.2161	0.0680254	5.59374	0.0418914	1.25275	0.11628	9.28204	0.0755494	0.935986	0.0660235	7.0539	0.23246
4401	Q9NX20	39S ribosomal protein L16, mitochondrial	MRPL16	10	10	39.4	28.449	251	0.91491	0.0242378	2.6492	0.036719	0.803323	0.0304265	3.78757	0.0116838	1.27221	0.0621037	4.88154	0.0236748	1.28922	0.00745214	0.578034	0.000331515	1.01337	0.0444715	4.38848	0.381272	0.719147	0.0345503	4.80434	0.00748348	0.631437	0.017679	2.79981	0.0011495	0.623106	0.0236911	3.8021	0.00197336	0.878036	0.0201489	2.29477	0.0132071
2025	Q9NY12	H/ACA ribonucleoprotein complex subunit 1	GAR1	10	10	39.2	22.348	217	0.864698	0.0115869	1.34	0.0036353	0.880142	0.0157344	1.78771	0.00843819	1.00964	0.0400967	3.97138	0.403088	1.0733	0.0177798	1.65654	0.02685	1.06305	0.0478916	4.5051	0.153274	0.85644	0.0273624	3.19489	0.0174304	0.871737	0.0191785	2.20003	0.0108868	0.82003	0.0191548	2.33587	0.00559725	1.01786	0.0107774	1.05883	0.118636
6600	O75792	Ribonuclease H2 subunit A	RNASEH2A	10	10	39.1	33.395	299					3.078				3.5426
769	Q9Y5B8	Nucleoside diphosphate kinase 7	NME7	10	10	38.8	42.491	376	2.41629	0.0768034	3.17857	0.00145883	1.81579	0.185954	10.2409	0.0231189	2.50379	0.292281	11.6735	0.0170918	2.30599	0.0634062	2.74963	0.00117124	0.921001	0.136776	14.8508	0.351793	0.965052	0.0933663	9.67474	0.402308	0.725217	0.102066	14.0739	0.0626947	0.787423	0.103303	13.1191	0.0964845	0.75148	0.0815954	10.858	0.0496294
6741	Q14653	Interferon regulatory factor 3	IRF3	10	10	38.6	47.219	427	1.17943	0.0320538	2.71772	0.0150911	1.13585	0.0780557	6.87198	0.106019	0.941111	0.0547869	5.82152	0.277232	1.01152	0.0119821	1.18456	0.28675	1.07481	0.0498128	4.63456	0.214201	1.25613	0.0251498	2.00216	0.038041	1.14096	0.131992	11.5685	0.259426	1.06154	0.0733132	6.90629	0.299775	0.963051	0.0830818	8.62693	0.378412
1501	P54709	Sodium/potassium-transporting ATPase subunit beta-3	ATP1B3	10	10	38.4	31.512	279	1.1018	0.0236076	2.14264	0.0246728	0.96653	0.0389918	4.0342	0.249588	1.18255	0.0355547	3.0066	0.0177517	1.19308	0.0164001	1.37461	0.00356074	1.0089	0.0223549	2.21577	0.357678	0.931714	0.0289386	3.10595	0.0726706	0.817325	0.0264707	3.2387	0.0102716	0.810116	0.0356321	4.3984	0.0169863	0.877227	0.0189372	2.15875	0.0115625
4998	Q8IX90	Spindle and kinetochore-associated protein 3	SKA3	10	10	38.3	46.359	412	3.03067	0.313175	10.3335	0.0111448	2.34356	0.096902	4.13481	0.00256531	3.70467	0.211893	5.71961	0.00301402	4.24085	0.0750769	1.77032	0.00902594	1.14707	0.0725856	6.32793	0.169827	0.818068	0.0373256	4.56265	0.0201524	0.632597	0.0111544	1.76327	0.000460732	0.547669	0.021959	4.00955	0.018931	0.773282	0.0475322	6.14681	0.0211463
1319	Q9UHY1	Nuclear receptor-binding protein	NRBP1	10	10	37.6	59.844	535	2.22905	0.0746894	3.35073	0.00182907	2.17386	0.080476	3.70198	0.00232214	2.44702	0.125675	5.13582	0.00369707	2.60439	0.0354593	1.36152	0.000243913	1.06431	0.0599586	5.63357	0.187796	0.910924	0.0210106	2.30652	0.0259493	0.88837	0.0554957	6.24691	0.0954657	0.834692	0.0202525	2.42634	0.00738226	0.97524	0.056511	5.79458	0.370105
2206	Q15545	Transcription initiation factor TFIID subunit 7	TAF7	10	10	37.5	40.259	349									7.6118				5.824				0.765128
5217	Q8TC12	Retinol dehydrogenase 11	RDH11	10	7	37.4	35.386	318	1.49083	0.018854	1.26467	0.000735425	1.48059	0.0268361	1.81253	0.00154873	1.29039	0.00757723	0.587205	0.000339981	1.2389	0.0369324	2.98108	0.0114357	0.960094	0.0276988	2.885	0.146715	1.15533	0.00880509	0.762125	0.00159752	1.14739	0.0146773	1.27919	0.0048732	1.19509	0.0424589	3.5528	0.0218005	0.993128	0.00540087	0.543824	0.166376
7351	O76054	SEC14-like protein 2	SEC14L2	10	6	37.2	46.145	403	1.26652	0.0261952	2.06828	0.00474202	1.50334	0.00911281	0.606169	0.00016377	0.863525	0.00624237	0.722895	0.00104349	0.801491	0.0146647	1.82968	0.00271376	0.928162	0.0233667	2.51752	0.0464004	1.46669	0.0380931	2.59722	0.00328458	1.74094	0.00443167	0.254556	1.78856e-05	1.87569	0.0449841	2.39827	0.00131099	1.18699	0.0310557	2.61634	0.0131368
7443	Q8IVS2	Malonyl-CoA-acyl carrier protein transacylase, mitochondrial	MCAT	10	10	36.9	42.961	390	0.966007	0.0543344	5.62464	0.313851	0.860303	0.0362376	4.21219	0.031207	1.11808	0.114208	10.2146	0.187537	1.10069	0.0899044	8.16802	0.176569	0.984441	0.14508	14.7373	0.481094	0.863984	0.0978898	11.33	0.163871	0.769445	0.0638361	8.29639	0.0358225	0.781606	0.0948486	12.1351	0.0805129	0.890577	0.02622	2.94416	0.0268038
4319	Q96EB1	Elongator complex protein 4	ELP4	10	10	36.8	46.587	424	1.98593	0.0900173	4.53274	0.00408352	1.60085	0.093336	5.83039	0.0114477	2.24446	0.155329	6.92055	0.00748762	2.08222	0.146807	7.05052	0.00878755	0.927716	0.0171954	1.85352	0.0263105	0.884818	0.0911674	10.3035	0.181898	0.713248	0.0076698	1.07533	0.000357527	0.768822	0.0174186	2.26562	0.00282413	0.806096	0.0690098	8.56099	0.056367
5722	Q6P9B6	TLD domain-containing protein 1	TLDC1	10	10	36.8	50.993	456	1.13214	0.0461182	4.07355	0.0504458	1.03918	0.0415648	3.99977	0.214632	0.779918	0.0218851	2.80608	0.00489949	0.805122	0.0206382	2.56336	0.00554484	1.03232	0.0547304	5.30171	0.293223	1.45161	0.0485092	3.34175	0.00563045	1.33242	0.0260718	1.95673	0.00303844	1.29071	0.07325	5.67518	0.0282372	0.917889	0.0497023	5.41484	0.125406
5831	Q9H6Q4	Cytosolic Fe-S cluster assembly factor NARFL	NARFL	10	10	36.8	53.02	476					1.88245	4.08248e-05	0.00216871	1.80356e-05					2.36
4243	Q53GQ0	Very-long-chain 3-oxoacyl-CoA reductase	HSD17B12	10	10	36.5	34.324	312	1.05883	0.0084664	0.799598	0.0100213	1.02724	0.00490079	0.477082	0.0154096	1.01446	0.00810382	0.798832	0.10749	1.02965	0.013886	1.34862	0.0823595	1.01497	0.0118057	1.16315	0.164498	1.04374	0.0115729	1.10879	0.0315392	1.0126	0.00651833	0.64372	0.0959692	0.997665	0.0157161	1.57529	0.453309	0.970166	0.00474437	0.489027	0.0122029
6046	P51570	Galactokinase	GALK1	10	10	36	42.272	392	1.04077	0.0130993	1.25862	0.0444783	1.19595	0.0407945	3.41105	0.020083	0.91916	0.0582381	6.33602	0.157818	0.886318	0.0407942	4.60265	0.0556236	0.96427	0.0189288	1.96302	0.101358	1.1323	0.0621539	5.48916	0.0802306	1.30114	0.0777896	5.97859	0.0295232	1.34935	0.0733557	5.43638	0.0202637	1.14911	0.0253497	2.20604	0.0137542
1730	Q9HD33	39S ribosomal protein L47, mitochondrial	MRPL47	10	10	35.6	29.45	250	0.880183	0.0359178	4.08072	0.0405094	0.76667	0.0182215	2.3767	0.00303289	1.12498	0.0116174	1.03267	0.00425694	1.13826	0.0412037	3.61989	0.0385023	1.0118	0.0297247	2.93779	0.355476	0.782398	0.0236857	3.02732	0.00585801	0.681496	0.0226671	3.32609	0.00252539	0.673546	0.040172	5.96426	0.00751037	0.871035	0.0525971	6.03846	0.0697302
6693	P49840	Glycogen synthase kinase-3 alpha	GSK3A	10	9	35.4	50.98	483	1.43668	0.0113092	0.787177	0.000334886	1.41041	0.0309647	2.19544	0.00281275	1.72679	0.0252445	1.46193	0.000601521	1.79591	0.0124042	0.690688	0.000121373	1.04003	0.00861832	0.828663	0.0216102	0.831991	0.0174111	2.09271	0.00530723	0.81678	0.0262056	3.20841	0.0100144	0.785344	0.0193855	2.46841	0.00404667	0.981717	0.0141502	1.44137	0.164831
7241	Q9Y312	Protein AAR2 homolog	AAR2	10	10	35.2	43.472	384	1.42807	0.142666	9.9901	0.0451413	1.31905	0.0191688	1.45323	0.00179198	1.68979	0.0673907	3.98812	0.00466845	1.76015	0.061693	3.50498	0.00324245	1.04164	0.0645772	6.19956	0.276741	0.845119	0.0787545	9.31875	0.101313	0.780603	0.0377149	4.83151	0.0143717	0.749396	0.0159259	2.12516	0.00201247	0.923659	0.0787556	8.52648	0.23529
229	P50336	Protoporphyrinogen oxidase	PPOX	10	10	34.4	50.765	477	1.05441	0.0219703	2.08366	0.0649195	1.11447	0.0976206	8.75942	0.167556	0.801512	0.0504781	6.29786	0.0303678	0.756935	0.0640524	8.46208	0.0327202	0.944383	0.0972595	10.2987	0.34224	1.31552	0.0709829	5.39579	0.0230212	1.39045	0.127206	9.14852	0.0437032	1.47234	0.0422837	2.87187	0.00393946	1.05696	0.109941	10.4017	0.300001
4144	P49662	Caspase-4	CASP4	10	10	34.2	43.262	377	1.25864	0.150439	11.9526	0.189491					1.66525	0.0688234	4.13292	0.00522188	1.7797				1.01656				0.774974	0.130354	16.8204	0.207823
3403	F5H8F7	Set1/Ash2 histone methyltransferase complex subunit ASH2	ASH2L	10	10	33.3	55.324	489	0.775484	0.100699	12.9852	0.165924	1.06255	0.0725292	6.82598	0.22568	0.938904	0.0911176	9.70468	0.31286	0.909763	0.228003	25.0617	0.445433	1.04431	0.162783	15.5876	0.402327	0.890173	0.0333182	3.74289	0.114127	1.13169	0.196739	17.3845	0.248221	1.19199	0.412037	34.5671	0.331891	1.39839	0.309309	22.119	0.223154
3917	Q8NE86	Calcium uniporter protein, mitochondrial	MCU	10	10	33.3	39.866	351	0.769261	0.0812305	10.5596	0.0556203	0.720334	0.053701	7.45501	0.0742897	0.734526	0.00579713	0.789234	0.00851214	0.8135	0.0373673	4.5934	0.0192738	1.10396	0.0806086	7.30177	0.235193	1.11045	0.119377	10.7504	0.281192	1.08473				0.84954	0.0389909	4.58965	0.0986507	1.03463	0.0624128	6.03239	0.355
6738	Q14318	Peptidyl-prolyl cis-trans isomerase FKBP8	FKBP8	10	10	33.3	44.561	412	2.46519	0.0730951	2.96509	0.00123616	2.49257	0.0435781	1.74832	0.000425245	1.79742	0.0556688	3.09716	0.00240864	1.8802	0.0261672	1.39172	0.000440945	1.04606	0.0249007	2.38043	0.100919	1.37152	0.0450188	3.28241	0.00712764	1.38675	0.0235665	1.6994	0.00184244	1.32569	0.0241518	1.82182	0.00271973	1.01111	0.0207022	2.04748	0.316829
7310	Q13112	Chromatin assembly factor 1 subunit B	CHAF1B	10	10	33.3	61.492	559	3.53805	0.0503956	1.42439	0.000196903	2.78736	0.293047	10.5134	0.0124875	4.06775	0.59016	14.5083	0.0165688	4.68127	0.137615	2.93969	0.000695715	1.15083	0.154457	13.4214	0.193187	0.869781	0.158117	18.1789	0.287737	0.685235	0.143869	20.9956	0.0923607	0.595429	0.0632244	10.6183	0.0121952	0.787825	0.076087	9.65786	0.0574306
5540	Q9Y4X5	E3 ubiquitin-protein ligase ARIH1	ARIH1	10	10	33.2	64.117	557	1.28034	0.107208	8.37344	0.0570011	1.28064	0.130024	10.153	0.0759374	1.00077	0.0580034	5.79586	0.47417	1.19037	0.132027	11.0913	0.215412	1.21382	0.23208	19.1199	0.272498	1.27935	0.168008	13.1323	0.107735	1.27965	0.194519	15.2009	0.127129	1.18989	0.0842308	7.07885	0.155325	1.00024	0.0194303	1.94256	0.488816
6160	A0A0C4DGQ8	Dehydrogenase/reductase SDR family member 7B	DHRS7B	10	10	33.2	33.524	310	0.799284	0.00967136	1.21	0.00115817	0.763537	0.0419353	5.49225	0.0152939	0.820683	0.00444163	0.541212	0.000306568	0.815776	0.0329967	4.04482	0.0155226	0.994022	0.0380719	3.83008	0.458351	0.973925	0.0141021	1.44797	0.104011	0.930368	0.0506604	5.4452	0.158554	0.935963	0.0885133	9.45692	0.295329	0.955276	0.041626	4.35748	0.205294
3641	Q92688	Acidic leucine-rich nuclear phosphoprotein 32 family member B	ANP32B	10	8	33.1	28.787	251	0.846686	0.0104025	1.22862	0.00228989	0.818792	0.0252387	3.08243	0.00950423	0.967914	0.0171159	1.76833	0.102207	0.988406	0.000663961	0.0671749	0.00163196	1.02117	0.0181655	1.77889	0.179118	0.874753	0.0253903	2.90256	0.0195809	0.845935	0.039302	4.64598	0.030321	0.828396	0.0250171	3.01995	0.0103867	0.967056	0.0180182	1.8632	0.106008
6337	Q9HAS0	Protein Njmu-R1	C17orf75	10	10	33.1	44.621	396	1.05191	0.0455782	4.33287	0.17949	1.02346	0.0463056	4.52442	0.318633	1.00774	0.0304167	3.0183	0.401246	0.865403	0.0332405	3.84105	0.0284602	0.858756	0.0527723	6.1452	0.0601172	1.04383	0.0509848	4.88438	0.22958	1.0156	0.0772359	7.60498	0.40474	1.18264	0.0331605	2.80394	0.0155559	0.972948	0.0720419	7.4045	0.395654
6621	P01137	Transforming growth factor beta-1	TGFB1	10	10	33.1	44.341	390									3.32472	0.150929	4.53962	0.0252019	3.2824
3725	Q9UMX0	Ubiquilin-1	UBQLN1	10	5	32.8	62.518	589	1.45241	0.021846	1.50412	0.00116015	1.39873	0.0579917	4.14603	0.0101352	1.48244	0.01555	1.04895	0.000518301	1.58174	0.0725	4.58356	0.00750617	1.06699	0.0375934	3.52332	0.105436	0.979743	0.0231205	2.35985	0.241785	0.943533	0.0443403	4.69939	0.172418	0.884297	0.0627491	7.09593	0.109397	0.963041	0.0471397	4.89488	0.269013
722	Q9UJM3	ERBB receptor feedback inhibitor 1	ERRFI1	10	10	32.7	50.559	462	11.1452	0.649993	5.83205	0.00202458	16.9907	0.392327	2.30907	0.00955786	4.5248				5.0274								2.20606								3.2854				1.44274	0.00964309	0.668386	0.00848809
1135	Q8IWB7	WD repeat and FYVE domain-containing protein 1	WDFY1	10	10	32.7	46.323	410	1.72659	0.0190174	1.10144	0.000341979	1.73998	0.0815359	4.68602	0.00590062	1.57326	0.0833803	5.29984	0.0101069	1.58873	0.0643229	4.04869	0.00581443	1.00983	0.0763278	7.55844	0.427996	1.09746	0.0653261	5.95248	0.130301	1.10597	0.0530063	4.79273	0.0887118	1.0952	0.0917911	8.3812	0.188683	1.00776	0.0485073	4.81339	0.427118
4343	Q99816	Tumor susceptibility gene 101 protein	TSG101	10	10	32.6	43.944	390	1.63049	0.0186701	1.14506	0.000437571	1.58894	0.0139375	0.877156	0.000279671	1.43424	0.0226189	1.57706	0.00134888	1.36025	0.0576035	4.23477	0.0121537	0.948412	0.0281802	2.97131	0.106729	1.13683	0.0304096	2.67494	0.0227561	1.10787	0.0176972	1.59741	0.0128737	1.16813	0.0438099	3.75044	0.0303101	0.974522	0.0183395	1.8819	0.152026
6498	Q7L5Y1	Mitochondrial enolase superfamily member 1	ENOSF1	10	10	32.5	49.786	443	0.755053	0.0322438	4.2704	0.00853637	0.848812	0.0670906	7.90407	0.0807782	0.757662	0.0239658	3.16313	0.0048493	0.763129	0.0186868	2.4487	0.00309474	1.00722	0.019427	1.92878	0.36688	0.996556	0.0455025	4.56597	0.489296	1.1203	0.116783	10.4242	0.188203	1.11228	0.0932987	8.38808	0.16404	1.12418	0.133278	11.8556	0.201926
6676	P35613	Basigin	BSG	10	8	32.5	42.2	385	2.59377	0.00148922	0.0574154	4.36554e-07	2.55454	0.0431031	1.68731	0.000383598	1.74357	0.0105619	0.605765	0.000100834	1.69603	0.0369833	2.18058	0.00140247	0.972735	0.0188969	1.94266	0.145277	1.48762	0.00982753	0.660622	0.000202917	1.46512	0.0303739	2.07313	0.00211307	1.50618	0.0578223	3.83899	0.00634427	0.984875	0.0165424	1.67964	0.232104
1712	Q9BZK7	F-box-like/WD repeat-containing protein TBL1XR1	TBL1XR1	10	1	32.3	55.594	514	1.38741	0.0086853	0.626007	0.000251041	1.36915	0.0614042	4.48484	0.0131019	0.933813	0.0186321	1.99527	0.0358147	0.988175	0.0286353	2.8978	0.369157	1.05822	0.0294722	2.78508	0.0915518	1.48575	0.0346689	2.33343	0.0025193	1.46619	0.0358564	2.44554	0.00292106	1.38554	0.0568084	4.1001	0.0103898	0.986838	0.0474635	4.80966	0.419655
4750	Q8N999	Uncharacterized protein C12orf29	C12orf29	10	10	32.3	37.49	325	0.989047	0.249797	25.2563	0.413713	1.10181	0.127871	11.6055	0.230664	1.57044	0.0864798	5.50672	0.010939	1.69023	0.0395838	2.34193	0.00163196	1.07627	0.0524159	4.87013	0.135777	0.629789	0.154168	24.4794	0.083347	0.701595	0.040755	5.8089	0.00921084	0.651874	0.0698699	10.7183	0.0197643	1.11402	0.322647	28.9625	0.302113
137	P11182	Lipoamide acyltransferase component of branched-chain alpha-keto acid dehydrogenase complex, mitochondrial	DBT	10	10	32.2	53.486	482	0.949674	0.0345256	3.63552	0.225395	0.782878	0.0485423	6.20049	0.0238973	0.932801	0.0420379	4.50664	0.130378	0.910912	0.0374136	4.10728	0.0720814	0.976534	0.0553994	5.67307	0.374529	1.0498	0.0889377	8.47185	0.350144	0.839277	0.0858219	10.2257	0.109413	0.859445	0.0812925	9.45872	0.122411	0.878103	0.021191	2.41327	0.06698
6236	Q8WVQ1	Soluble calcium-activated nucleotidase 1	CANT1	10	10	32.2	44.839	401									3.9137				3.2814				0.838439
561	Q96GM8	Target of EGR1 protein 1	TOE1	10	10	32	56.547	510	0.874136	0.0575297	6.58133	0.083848	0.817738	0.011239	1.3744	0.00189365	1.19371	0.028917	2.42244	0.0107091	1.20723	0.0295438	2.44723	0.00979501	1.01133	0.0192017	1.89866	0.302318	0.732284	0.0631031	8.6173	0.0266444	0.685039	0.0248177	3.62282	0.00309369	0.677365	0.0216392	3.19461	0.00224371	0.935482	0.0536524	5.73527	0.18565
6023	E0YMJ8	HNF1 beta A splice variant 3	HNF1B	10	10	32	47.451	425	8.80968	0.359558	4.08139	0.00105257	9.39342	0.133712	1.42347	0.000126786	5.9176	0.0657688	1.11141	0.00521285	7.0873	0.449608	6.34385	0.00268014	1.13964	0.0784708	6.88558	0.187654	1.53912	0.0675897	4.39145	0.0483003	1.58243	0.0136349	0.861643	0.00912265	1.32539	0.098411	7.42508	0.0387992	1.06626	0.0544835	5.10977	0.166148
5702	Q2VPK5	Cytoplasmic tRNA 2-thiolation protein 2	CTU2	10	10	31.7	56.107	515	0.982655	0.0264248	2.68912	0.296547	0.9872	0.0331839	3.36142	0.378981	1.41889	0.115948	8.17171	0.0329727	1.41707	0.0831001	5.86421	0.0183182	0.998719	0.129304	12.947	0.459099	0.692552	0.0541017	7.81193	0.0151845	0.695755	0.049906	7.17292	0.0132266	0.696648	0.0392211	5.62997	0.00827112	1.00463	0.00792985	0.789334	0.307163
3671	Q9BSL1	Ubiquitin-associated domain-containing protein 1	UBAC1	10	10	31.4	45.338	405	0.948075	0.0290573	3.06487	0.11052	0.895003	0.0530201	5.92402	0.0971863	1.41751	0.0605347	4.2705	0.0100662	1.45182	0.00763424	0.52584	0.00658575	1.04703	0.0612848	5.85319	0.31377	0.668832	0.0312022	4.66518	0.00441902	0.631392	0.03613	5.72228	0.00479026	0.582394	0.00491767	0.844388	0.00459082	0.944022	0.0266831	2.82654	0.0871408
6651	P17612	cAMP-dependent protein kinase catalytic subunit alpha	PRKACA	10	5	31.3	40.589	351	1.28742	0.0832418	6.46579	0.107111	1.10948	0.204653	18.4458	0.274752	1.17565	0.0697927	5.93654	0.0616421	1.35589	0.0980612	7.23223	0.102178	1.17203	0.0121284	1.03482	0.0274027	1.14264	0.00410579	0.359324	0.0112158	0.943723	0.120305	12.7479	0.381196	0.818116	0.151362	18.5012	0.272226	0.736954	0.0468328	6.35492	0.068905
1778	Q9ULR0	Pre-mRNA-splicing factor ISY1 homolog	ISY1	10	10	30.9	32.992	285	1.38165	0.0591464	4.28085	0.0114484	1.25516	0.052502	4.18289	0.0195973	1.54668	0.0234318	1.51498	0.00091487	1.57527	0.0589204	3.74033	0.00512426	1.01849	0.0238598	2.34266	0.254118	0.893305	0.0512948	5.74214	0.0900949	0.811521	0.0465833	5.74024	0.0287297	0.796788	0.0641505	8.05114	0.0453326	0.908448	0.0259271	2.854	0.0363627
2485	P14373	Zinc finger protein RFP	TRIM27	10	10	30.8	58.489	513	8.71635	2.01446	23.1113	0.0945664	5.88323	0.024005	0.408024	0.00191637	8.6735												1.32888												0.888085
5856	E7EUN9	tRNA-dihydrouridine(20) synthase [NAD(P)+]-like	DUS2	10	10	30.6	51.388	458	1.51933	0.0673567	4.43333	0.00811068	0.988907	0.117776	11.9098	0.488306	1.8919	0.130594	6.9028	0.0101778	1.95931	0.123557	6.30614	0.00796515	1.03563	0.136897	13.2187	0.369197	0.803071	0.0824596	10.268	0.0745817	0.522707	0.0945506	18.0886	0.0198617	0.504723	0.0689405	13.6591	0.00978528	0.650886	0.0908959	13.965	0.0331091
1605	Q8IUF8	Bifunctional lysine-specific demethylase and histidyl-hydroxylase MINA	MINA	10	10	30.3	52.8	465	1.39067	0.0898656	6.46203	0.0238385	1.56085	0.20142	12.9045	0.0500501	1.70941	0.0520689	3.04602	0.00266042	1.6994				1.03401				0.81354	0.04733	5.81779	0.0302278	0.913093	0.115046	12.5995	0.296027	0.713546				1.12237	0.213646	19.0352	0.265218
6985	Q9Y6V7	Probable ATP-dependent RNA helicase DDX49	DDX49	10	10	30.2	54.226	483	3.30145	0.338771	10.2613	0.0101793	2.4574	0.259728	10.5692	0.0674828	3.29263	0.233722	7.09834	0.0393276	4.1279								1.11215	0.0411401	3.69916	0.133209	0.746332	0.0257598	3.45152	0.0394893					0.671073	0.0480322	7.15752	0.0567678
6313	Q9BZG1	Ras-related protein Rab-34	RAB34	10	10	30.1	29.044	259	1.48564	0.0746533	5.02501	0.0112404	1.38583	0.0592167	4.27301	0.0112305	1.49448	0.114825	7.68327	0.0241159	1.51672	0.12786	8.43002	0.0269888	1.01488	0.165537	16.3109	0.414921	0.994085	0.0360454	3.62599	0.455023	0.927302	0.0342269	3.69102	0.086025	0.913703	0.111953	12.2527	0.291402	0.93282	0.0139418	1.49459	0.0203553
3185	O43353	Receptor-interacting serine/threonine-protein kinase 2	RIPK2	10	10	30	61.194	540	1.23005	0.00906311	0.736808	0.0153433	1.29145	0.200123	15.496	0.210725	1.19024	0.0592368	4.97688	0.114753	1.11409	0.14243	12.7844	0.298902	0.851165				1.03345	0.0438068	4.2389	0.316684	1.08503	0.113484	10.4591	0.310881	1.12188				1.04991	0.154828	14.7467	0.392037
7297	P56182	Ribosomal RNA processing protein 1 homolog A	RRP1	10	10	29.9	52.839	461	1.3303	0.013076	0.982931	0.000781145	1.12201	0.0209118	1.86378	0.0139851	1.92947	0.0207811	1.07703	0.000249629	1.93531	0.0318207	1.64421	0.000577084	1.00303	0.0171559	1.71042	0.432173	0.689464	0.000972254	0.141016	4.90123e-06	0.58151	0.00647788	1.11398	0.0001198	0.579756	0.016648	2.87155	0.00078458	0.843423	0.0105414	1.24984	0.00225471
7462	Q96DF8	Protein DGCR14	DGCR14	10	10	29.8	52.567	476	4.07402	0.214825	5.27304	0.00240642	3.04333	0.229562	7.54313	0.00608874	9.0744				6.30979	0.270832	4.29225	0.0198264	0.659746				0.452228				0.349742				0.456959	0.0556109	12.1698	0.0400844	0.747009	0.0944681	12.6462	0.062773
2024	Q9NXV6	CDKN2A-interacting protein	CDKN2AIP	10	10	29.7	61.124	580	0.610619	0.0221372	3.62538	0.00161508	0.720042	0.023332	3.24037	0.00345536	0.82155	0.0798819	9.72332	0.164108	0.850814	0.0205308	2.41308	0.053281	1.20124				0.771067	0.0713813	9.25748	0.118448	0.850483	0.0964732	11.3433	0.221626	0.867612	0.045945	5.29557	0.129528	1.1792	0.0830564	7.04345	0.0780088
6464	P17706	Tyrosine-protein phosphatase non-receptor type 2	PTPN2	10	10	29.6	48.473	415	0.94335				0.844346	0.0674671	7.99045	0.158831	1.59434	0.00453156	0.284228	0.00297227	1.35523	0.0665302	4.90916	0.0163871	0.86355	0.0530267	6.14055	0.143643	0.589631				0.581918				0.603762	0.0171173	2.83511	0.016841	0.986919
2860	O75323	Protein NipSnap homolog 2	GBAS	10	9	29.4	33.742	286	0.823556	0.0045683	0.554704	0.0100912	0.765504	0.0287952	3.76161	0.00744181	0.653809	0.035627	5.44915	0.00526912	0.749368	0.0224824	3.00018	0.00399674	1.14616	0.0318721	2.78078	0.0219513	1.32639	0.0326864	2.46431	0.0387763	1.17084	0.101962	8.70843	0.109616	1.02153	0.0641371	6.27851	0.36382	0.96573	0.00876758	0.907871	0.0968118
5152	Q10469	Alpha-1,6-mannosyl-glycoprotein 2-beta-N-acetylglucosaminyltransferase	MGAT2	10	10	29.3	51.55	447	1.2634	0.209395	16.574	0.144712	0.942122	0.0645451	6.85103	0.246622	1.98086	0.125409	6.33103	0.00785745	1.66693	0.0751534	4.50849	0.00616865	0.841518	0.0522872	6.21344	0.0486061	0.637804	0.143307	22.4688	0.0743089	0.475613	0.0584551	12.2905	0.00625862	0.565184	0.0648049	11.4662	0.0110895	0.745704	0.101695	13.6374	0.0703283
1917	Q14108	Lysosome membrane protein 2	SCARB2	10	10	28.9	54.29	478	1.62934	0.0252187	1.54779	0.00079994	1.61471	0.130254	8.06675	0.0203502	1.18028	0.0414919	3.51541	0.0241875	1.24756	0.0641277	5.14025	0.0297611	1.057	0.035073	3.31817	0.119601	1.38046	0.0675251	4.89148	0.014792	1.36807	0.076073	5.56061	0.0196432	1.29429	0.0411381	3.17842	0.00941005	0.991021	0.0894433	9.02537	0.497909
5077	O15091	Mitochondrial ribonuclease P protein 3	KIAA0391	10	10	28.5	67.315	583	1.8909				1.4577				2.74725	0.356324	12.9702	0.018587	2.81803	0.153583	5.45001	0.0327047	0.89881	0.0104625	1.16404	0.040131	0.572289				0.691082
5728	A0A0D9SEU5	Ran-binding protein 10	RANBP10	10	9	28.5	67.255	620	1.37488	0.0837725	6.09309	0.084217	1.36829	0.0469486	3.43118	0.0491399	1.43771	0.0446215	3.10365	0.039445	1.34366	0.0387836	2.88641	0.0436139	0.934583	0.0020289	0.217092	0.0120859	0.956295	0.0285475	2.98521	0.217066	0.951715	0.00311465	0.327267	0.0250994	1.01833	0.00554341	0.544362	0.112774	0.995211	0.0264502	2.65775	0.458359
4734	Q86XZ4	Spermatogenesis-associated serine-rich protein 2	SPATS2	10	10	28.4	59.544	545	2.14347	0.0984945	4.5951	0.00364059	1.78482	0.0866633	4.85557	0.0059268	1.6236	0.0486243	2.99484	0.00299882	1.66773	0.0149334	0.895434	0.000249796	1.02718	0.0237371	2.3109	0.181557	1.32019	0.0921903	6.98311	0.0355953	1.0993	0.019862	1.8068	0.0187532	1.07021	0.0443819	4.14703	0.123081	0.83268	0.0760744	9.13609	0.0844985
3111	B8ZZG1	MAGUK p55 subfamily member 6	MPP6	10	9	28.3	48.757	428	1.6909				0.98963				2.025	0.0198	0.977778	0.00752824																					0.585268
2737	Q9HD26	Golgi-associated PDZ and coiled-coil motif-containing protein	GOPC	10	10	28.1	50.519	462	1.6943				1.8207				1.9804	0.178068	8.99156	0.0152601	2.19215	0.0698922	3.1883	0.00170344	1.10692	0.0895827	8.09294	0.164649	0.884937				0.779176				0.832815
3401	Q9P0J1	[Pyruvate dehydrogenase [acetyl-transferring]]-phosphatase 1, mitochondrial	PDP1	10	10	28.1	61.053	537	0.731923	0.0229755	3.13905	0.00365215	0.82943				0.525466	0.0108717	2.06895	0.00893233	0.666533	0.00881816	1.32299	0.0103082	1.25693				1.43301	0.0572463	3.99482	0.0508981	1.61897								1.07584
6328	Q9H4L4	Sentrin-specific protease 3	SENP3	10	10	28	65.009	574	1.54695	0.130578	8.441	0.0253525	1.34527	0.0116529	0.866219	0.00056825	1.67728	0.146658	8.74381	0.0212009	1.67585	0.144821	8.64164	0.0207997	0.999146	0.00812567	0.813261	0.46581	0.922298	0.142133	15.4107	0.367347	0.802052	0.0708073	8.82827	0.0570027	0.802737	0.0704007	8.77009	0.0567416	0.869623	0.0654679	7.52831	0.0978882
6984	A0A0C4DGH3	Numb-like protein	NUMBL	10	8	28	60.812	568	3.91132	0.475283	12.1515	0.0619229	3.26165	0.0464995	1.42564	0.00801181	1.3716				2.69562	0.025638	0.951099	0.00589326	1.94255				2.45866				2.41987				1.20998	0.0287611	2.37698	0.0527778	0.984224
2584	Q15208	Serine/threonine-protein kinase 38	STK38	10	9	27.7	54.19	465	2.40032	0.0800393	3.33452	0.0016193	2.21369	0.124021	5.60245	0.00508389	2.60255	0.0226986	0.872167	0.00552076	3.21214	0.229465	7.1437	0.00521673	1.16789	0.0880605	7.54014	0.177563	0.901112	0.0233516	2.59142	0.0900056	0.855738	0.0592836	6.92778	0.151195	0.689164	0.0876069	12.7121	0.0377184	0.922246	0.0397238	4.30728	0.0977713
6824	Q8ND56	Protein LSM14 homolog A	LSM14A	10	10	27.4	50.529	463	1.37139	0.010253	0.747637	0.000380485	1.14889	0.0337915	2.94123	0.0236323	1.68282	0.0631945	3.75529	0.00420029	1.60781	0.0557066	3.46474	0.00412243	0.95543	0.00284253	0.297513	0.00202218	0.814938	0.0267154	3.27821	0.0102003	0.682719	0.0079571	1.1655	0.000314365	0.714568	0.00640278	0.896035	0.000251505	0.837757	0.0231846	2.76746	0.00998366
3731	Q9Y2P8	RNA 3-terminal phosphate cyclase-like protein	RCL1	10	10	27.3	40.842	373	0.880067	0.0394355	4.48096	0.0478674	0.735303	0.0144011	1.95853	0.00147658	1.13639	0.0543591	4.78351	0.0624095	1.15932	0.0285914	2.46622	0.0152339	1.02018	0.0632757	6.20239	0.370171	0.774444	0.00361071	0.466233	0.000128099	0.647054	0.0450444	6.96145	0.0080835	0.634254	0.0206705	3.25903	0.00159538	0.835508	0.0556366	6.65901	0.0508064
1482	P46976	Glycogenin-1	GYG1	10	10	27.1	39.383	350	1.05532	0.075628	7.16637	0.31855					1.32426	0.0276564	2.08843	0.00358548	1.14917	0.0381836	3.32271	0.0293888	0.86778	0.0459852	5.29917	0.0530403	0.787142	0.0749838	9.52609	0.132619
2971	Q13442	28 kDa heat- and acid-stable phosphoprotein	PDAP1	10	10	27.1	20.63	181	1.21335	0.0507725	4.18447	0.0256384	1.20785	0.0174502	1.44473	0.00347917	1.27733	0.00241822	0.189318	3.80108e-05	1.22428	0.0122659	1.00189	0.00148725	0.958467	0.0108644	1.13352	0.0312276	0.949915	0.0411137	4.32814	0.180571	0.945606	0.0119183	1.26039	0.022519	0.986582	0.0232359	2.35519	0.317572	0.995464	0.0566022	5.68601	0.491236
7124	Q8IXH7	Negative elongation factor C/D	NELFCD	10	10	26.4	66.246	590	1.82038	0.0880764	4.83835	0.0056085	1.7345	0.0894558	5.15744	0.00716932	2.20606	0.14097	6.39012	0.00659935	2.2983	0.102029	4.43935	0.0030392	1.04181	0.0860527	8.25992	0.312393	0.825173	0.0551655	6.68532	0.0450665	0.786243	0.058799	7.47847	0.0353372	0.754689	0.014791	1.95988	0.00181218	0.952822	0.00809279	0.849349	0.0141331
5039	Q9P2R7	Succinyl-CoA ligase [ADP-forming] subunit beta, mitochondrial	SUCLA2	10	10	26.3	50.317	463	0.879451	0.00587552	0.668089	0.00118432	0.836259	0.0250732	2.99825	0.0114295	0.907857	0.0139452	1.53606	0.0111238	0.939581	0.021202	2.25654	0.0528386	1.03494	0.00758752	0.733134	0.0219616	0.968711	0.0128684	1.32841	0.0683892	0.921135	0.0144451	1.56819	0.0160624	0.890033	0.00831157	0.933849	0.00283608	0.950887	0.0243705	2.56293	0.0924904
4754	Q8NEU8	DCC-interacting protein 13-beta	APPL2	10	10	25.9	74.493	664	1.34972	0.0070627	0.52327	0.00787082	1.23273	0.085092	6.90273	0.0536422	1.2808	0.18412	14.3754	0.204917	1.38446	0.0742941	5.36627	0.0173508	1.12497	0.106115	9.43271	0.24698	1.05381	0.157092	14.907	0.387134	0.901919	0.107252	11.8915	0.31117	0.890402	0.0996896	11.196	0.212292	0.855864	0.0254722	2.9762	0.0681094
847	O00506	Serine/threonine-protein kinase 25	STK25	10	4	25.8	48.111	426	1.16725	0.223595	19.1557	0.227531	1.63702	0.409836	25.0355	0.103935	1.85738	0.147949	7.96547	0.0656405	1.1936	0.339283	28.4251	0.319913	0.642626	0.237736	36.9944	0.248194	0.709124	0.188497	26.5816	0.234669	0.742835	0.294978	39.7097	0.357148	1.15594	0.0284125	2.45797	0.0696608	1.40246	0.493237	35.1693	0.192493
6592	O43823	A-kinase anchor protein 8	AKAP8	10	10	25.7	76.107	692	1.07089	0.0521573	4.87045	0.14726	1.00423	0.0184131	1.83356	0.413755	1.18543	0.0982998	8.29236	0.0935989	1.14644	0.0418134	3.64723	0.0356893	0.967114	0.0510262	5.27613	0.306759	0.903382	0.126256	13.976	0.295115	0.847143	0.0658742	7.77604	0.0768532	0.87595	0.0294703	3.36438	0.0264267	0.937747	0.0620424	6.61612	0.223544
6744	Q15428	Splicing factor 3A subunit 2	SF3A2	10	10	25.4	49.255	464	0.808837	0.0256231	3.1679	0.00882036	0.757308	0.0152711	2.0165	0.00197307	1.07408	0.00410041	0.381758	0.00152405	1.0541	0.00617639	0.585941	0.00638453	0.981391	0.0034231	0.3488	0.0161258	0.753048	0.0243705	3.23625	0.00482933	0.705073	0.0133496	1.89336	0.00102304	0.718442	0.0158001	2.19922	0.00157104	0.936293	0.0471149	5.03207	0.161504
1022	Q13416	Origin recognition complex subunit 2	ORC2	10	10	25.3	65.971	577	1.39007	0.0897036	6.45315	0.0238779	1.54094	0.286184	18.572	0.0879844	1.30847	0.062524	4.77839	0.0189993	1.42428	0.0874843	6.14234	0.0195396	1.08851	0.0380518	3.49578	0.0710425	1.06236	0.0753357	7.09133	0.231253	1.17766	0.286618	24.3379	0.247572	1.08191	0.250903	23.1909	0.326287	1.10853	0.247932	22.3658	0.291839
1353	Q9Y679	Ancient ubiquitous protein 1	AUP1	10	10	25.2	53.028	476	1.31367	0.0507481	3.86309	0.0124449	1.07705	0.0983357	9.13014	0.237308	1.87079	0.0908485	4.85617	0.0053036	1.8253	0.112723	6.17556	0.00893277	0.975688	0.0843379	8.64394	0.428721	0.702201	0.0459669	6.54612	0.0117234	0.575718	0.0769482	13.3656	0.0164331	0.590063	0.073714	12.4926	0.0160486	0.819876	0.0621769	7.58369	0.0531278
4460	E9PJ55	T-complex protein 11-like protein 1	TCP11L1	10	10	25.2	67.238	595	1.27187	0.0112246	0.882527	0.000849514	1.09248	0.0246582	2.25708	0.100046	1.19544	0.121643	10.1755	0.114218	1.27414	0.0584203	4.58507	0.080699	1.12658	0.0941063	8.35324	0.227923	1.06393	0.127723	12.0049	0.301656	0.962086	0.106082	11.0262	0.429673	0.882202				0.851578	0.0216065	2.53724	0.0563147
7533	A0A087X0Q9	Selenoprotein O	SELO	10	10	25.1	73.338	668	1.39316	0.0402718	2.89068	0.00513469	1.16732	0.0457035	3.91524	0.0329661	1.62018	0.0433968	2.67852	0.027175	1.74725	0.026577	1.52108	0.0138512	1.09382				0.855457	0.0117489	1.37341	0.0316105	0.732065	0.0558731	7.63226	0.0805137	0.683159	0.0406465	5.94978	0.0498875	0.837896	0.0578264	6.90138	0.0557949
3941	Q96EK5	KIF1-binding protein	KIF1BP	10	10	24.6	71.813	621	1.65473	0.0848432	5.12732	0.00808317	1.71917	0.0958707	5.57656	0.00852791	1.67106	0.0775544	4.64104	0.00647698	1.90685	0.000204124	0.0107048	8.77515e-05	1.16658	0.0695281	5.96	0.148053	0.990229	0.0931838	9.41032	0.49509	1.02879	0.0861792	8.37673	0.357649	0.867357	0.0511828	5.90101	0.142655	1.03894	0.0993632	9.56386	0.338321
4762	F5H5U2	ATP-dependent RNA helicase DDX55	DDX55	10	10	24.6	65.19	569	1.35032	0.185204	13.7155	0.0906369	1.23525	0.0398555	3.2265	0.0136148	1.67928	0.056715	3.37734	0.00342995	1.82554	0.13041	7.14366	0.0117718	1.08709	0.112081	10.3101	0.236839	0.804105	0.142356	17.7036	0.17356	0.735584	0.0411978	5.60069	0.0119096	0.676652	0.0297354	4.39449	0.00420981	0.914786	0.103676	11.3333	0.276975
7657	Q00536	Cyclin-dependent kinase 16	CDK16	10	7	24.6	55.715	496	2.2481	0.555211	24.6969	0.0650187	2.2014	0.365913	16.6219	0.109856																									1.19453	0.0556317	4.6572	0.106255
5331	Q9UKL0	REST corepressor 1	RCOR1	10	6	24.5	53.027	482	2.04623	0.247715	12.1059	0.0245285	2.02198	0.151939	7.51439	0.0104632	1.5	0.142444	9.49624	0.0344355	1.7492	0.226562	12.9523	0.0378278	1.16613	0.129044	11.066	0.147479	1.36415	0.0549213	4.02605	0.0108747	1.34798	0.0358261	2.65776	0.00518915	1.15594	0.117922	10.2013	0.145886	0.988149	0.0469304	4.74932	0.428306
4153	P53634	Dipeptidyl peptidase 1	CTSC	10	10	24	51.853	463	1.07339	0.016281	1.51679	0.0227866	0.92548	0.0296492	3.20366	0.0655707	0.301773	0.0174203	5.77263	0.000311835	0.315511	0.00558892	1.77139	0.00318339	0.995358	0.0596486	5.99268	0.49144	3.55693	0.151617	4.26259	0.0017401	3.0668	0.0964619	3.14536	0.00108249	2.98793	0.161126	5.39256	0.0313927	0.862205	0.0152493	1.76864	0.00603619
5854	Q9NVU0	DNA-directed RNA polymerase III subunit RPC5	POLR3E	10	9	24	79.897	708	1.51423	0.0744766	4.91843	0.0100311	1.4359				2.107				1.82598	0.240735	13.1839	0.0354298	1.10346				0.714191								0.939602				1.02866
7610	P24386	Rab proteins geranylgeranyltransferase component A 1	CHM	10	8	23.7	73.475	653													1.0637
5046	Q9Y217	Myotubularin-related protein 6	MTMR6	10	10	23	71.967	621	2.86947	0.161224	5.61858	0.00364142	2.91422	0.236392	8.11167	0.00730498	3.9522	0.218454	5.52739	0.0286815	3.85172	0.234215	6.08078	0.00330501	0.939125	0.119248	12.6978	0.395814	0.706748	0.0120207	1.70085	0.0159752	0.717167	0.0405979	5.66087	0.0557252	0.756603	0.100564	13.2915	0.0744851	1.0156	0.0283976	2.79615	0.311068
6515	Q96DM3	Uncharacterized protein C18orf8	C18orf8	10	8	23	74.974	657	0.7873				1.15599	0.309065	26.736	0.268922	1.0538				0.971393	0.0710762	7.31693	0.386832	0.80577								1.73648				1.19003	0.424585	35.6786	0.27078	1.02332
1089	Q6NUM9	All-trans-retinol 13,14-reductase	RETSAT	10	10	22.6	66.819	610	2.42921	0.1564	6.4383	0.0421888	2.35066	0.131958	5.61367	0.00465662	2.36477	0.038829	1.64198	0.000403866	2.21897	0.0642782	2.89676	0.00138041	0.938346	0.0355225	3.78565	0.115761	1.0441	0.0681782	6.52984	0.33555	0.994033	0.0652089	6.56004	0.489896	1.05935	0.0834767	7.88002	0.256738	0.989644	0.00604087	0.610409	0.197865
4351	Q9BRP4	Proteasomal ATPase-associated factor 1	PAAF1	10	9	22.4	42.19	392	1.23806	0.236053	19.0664	0.180355	1.52165	0.2082	13.6825	0.0596107	0.81838				1.03762	0.109966	10.5979	0.394559	1.11396				2.13764				2.39803				1.54468	0.426346	27.601	0.220159	1.22906	0.061239	4.98258	0.0315402
5734	Q7L5N7	Lysophosphatidylcholine acyltransferase 2	LPCAT2	10	10	22.4	60.207	544	1.0181				1.33727	0.165737	12.3937	0.0815178	1.0977				1.0777								0.927485				1.47636				0.975875				1.59179
1928	Q16880	2-hydroxyacylsphingosine 1-beta-galactosyltransferase	UGT8	10	10	21.8	61.437	541	1.7584	0.0201237	1.14443	0.000351451	1.24795	0.052133	4.1775	0.0203997	1.71345	0.0610445	3.56267	0.0035986	1.76117	0.0200226	1.13689	0.000345409	1.02785	0.0336595	3.27474	0.240291	1.02624	0.0352229	3.43223	0.258873	0.728327	0.00961342	1.31993	0.000625492	0.70859	0.0241837	3.41293	0.00342788	0.709706	0.0251132	3.53853	0.00372337
3547	Q14680	Maternal embryonic leucine zipper kinase	MELK	10	10	21.8	74.641	651	8.4429				2.4345				8.3932				2.5445	0.780775	30.6848	0.16165	0.437795																0.288349
7666	Q13496	Myotubularin	MTM1	10	9	21.7	69.931	603	1.34329	0.00396274	0.295003	6.66082e-05	1.69447	0.403023	23.7846	0.182415	1.27911	0.0321429	2.51291	0.00646465	1.3451				1.02695				1.05017	0.0238896	2.27483	0.083899	1.29147	0.309055	23.9305	0.264368	1.67906				1.25773	0.299581	23.8193	0.276622
3642	Q92805	Golgin subfamily A member 1	GOLGA1	10	10	21.6	88.183	767	2.77544	0.0433151	1.56066	0.00950552	2.39612	0.20935	8.73703	0.057265	1.9064	0.0795687	4.17377	0.00378244	2.2291				1.07821				1.4337	0.0994454	6.9363	0.0861707	1.23775	0.0415137	3.35396	0.0667766	1.19609				0.863329	0.0889936	10.3082	0.222315
674	Q9NRR5	Ubiquilin-4	UBQLN4	10	7	21.5	63.852	601	1.13953	0.0595066	5.22203	0.0693411	1.03893	0.0512329	4.93131	0.251761	1.06277	0.00685857	0.645351	0.0423253	1.4455				1.37092				1.02804	0.0392999	3.8228	0.326598	0.979615	0.0616804	6.29639	0.427631	0.661584				0.911719	0.0429249	4.70812	0.091141
3653	Q96LB3	Intraflagellar transport protein 74 homolog	IFT74	10	10	21.5	69.239	600	3.6557				2.7485								4.1168																				0.75184
1906	Q08209	Serine/threonine-protein phosphatase 2B catalytic subunit alpha isoform	PPP3CA	10	5	21.3	58.687	521	1.30394	0.0218003	1.67188	0.00254662	1.30007	0.0318451	2.44948	0.00550913	1.18668	0.0655256	5.52177	0.0505254	1.17515	0.0307529	2.61694	0.0146056	0.990283	0.0430118	4.34338	0.436102	1.09881	0.0734612	6.68551	0.146436	1.09556	0.0829431	7.57086	0.171644	1.10631	0.0501084	4.52934	0.0812975	0.997038	0.0142033	1.42455	0.431916
780	Q9Y6M5	Zinc transporter 1	SLC30A1	10	10	20.7	55.299	507	1.49121	0.0514744	3.45184	0.00536324	1.41041	0.050477	3.57889	0.00733221	1.66301	0.0980653	5.89686	0.0104223	1.54269	0.0593593	3.84778	0.0422576	0.903026	0.0995612	11.0253	0.299683	0.896696	0.0328301	3.66123	0.044839	0.848107	0.0326553	3.85038	0.0219561	0.945511	0.0538228	5.69245	0.286825	0.945813	0.00244174	0.258163	0.00101242
3594	Q5VZE5	N-alpha-acetyltransferase 35, NatC auxiliary subunit	NAA35	10	10	20.7	83.638	725	0.887335	0.104712	11.8007	0.283943	0.807797	0.185161	22.9217	0.303506	1.0945				0.91791																0.667004				0.910363	0.099257	10.903	0.311904
4833	Q9H0K6	Pseudouridylate synthase 7 homolog-like protein	PUS7L	10	7	20.7	80.7	701	1.7781								1.82072	0.141358	7.76387	0.0138635	1.79634	0.0194326	1.08179	0.0095085	1.06251	0.00443811	0.417702	0.0276046	0.842063
518	Q8TEY7	Ubiquitin carboxyl-terminal hydrolase 33	USP33	10	10	20.5	106.73	942									2.5468
720	Q9UJC3	Protein Hook homolog 1	HOOK1	10	10	20.5	84.647	728	1.47486	0.0377497	2.55954	0.00311753	1.57339	0.113577	7.21864	0.0180324	1.84563	0.650447	35.2426	0.127814	1.38567	0.0153501	1.10778	0.015499	1.00786	0.027778	2.75615	0.422674	0.799112	0.212804	26.63	0.293487	0.852496	0.197438	23.16	0.334071	1.07411	0.0610151	5.68054	0.245848	1.0668	0.0624726	5.85605	0.18841
1611	A0A0C4DFN1	Mitofusin-1	MFN1	10	9	20.5	84.159	741	5.9511								6.44104	0.486591	7.55454	0.0345523	3.0943				0.526905				0.842395
5509	Q9H900	Protein zwilch homolog	ZWILCH	10	10	20.5	67.213	591	1.05609	0.0260454	2.46621	0.0806332	0.904161	0.00885119	0.97894	0.00421835	1.04882	0.0478335	4.5607	0.198749	1.04655	0.0372731	3.5615	0.243512	1.02148	0.0219134	2.14526	0.282624	1.00693	0.0553313	5.49504	0.436958	0.862075	0.0384203	4.45672	0.035565	0.868991	0.0213467	2.45649	0.0628824	0.856141	0.0144551	1.68841	0.00498953
4596	P42226	Signal transducer and activator of transcription 6	STAT6	10	8	20.2	94.134	847	2.09368	0.266979	12.7517	0.0258745	2.06234	0.0642561	3.11569	0.00181261	1.4532	0.136232	9.37463	0.110152	1.54712	0.0449073	2.90263	0.0318348	1.23706				1.61322	0.0172974	1.07223	0.0109899	1.4464	0.0860296	5.94783	0.0731744	1.2931	0.0294819	2.27993	0.0389499	0.985032	0.10172	10.3266	0.482996
6013	P28799	Granulins	GRN	10	10	20.2	63.544	593	2.15405	0.142551	6.61779	0.00733603	1.90398	0.0938563	4.92947	0.0401079	0.709462	0.0511185	7.20525	0.0151775	0.835779	0.0169671	2.0301	0.00527496	1.17805	0.0871856	7.40086	0.08446	3.03618	0.0373143	1.22899	0.000167754	2.79059	0.390319	13.987	0.0812804	2.32268	0.0962258	4.14289	0.0282237	0.907845	0.125871	13.8648	0.349001
28	O15228	Dihydroxyacetone phosphate acyltransferase	GNPAT	10	10	20	77.187	680	1.03888	0.0352931	3.39724	0.263223	0.941901	0.0647915	6.8788	0.247001	1.26049	0.160152	12.7056	0.111716	1.24197	0.0191838	1.54463	0.00310592	0.985309	0.123871	12.5718	0.493844	0.928226	0.0437038	4.70831	0.20729	0.747252	0.128473	17.1927	0.107936	0.758393	0.0478106	6.3042	0.0189261	0.955247	0.0254209	2.66119	0.195181
406	Q5VSL9	Striatin-interacting protein 1	STRIP1	10	8	20	95.575	837	1.47352	0.0352318	2.391	0.0288882	1.61829	0.204561	12.6406	0.0441197	1.42913	0.151293	10.5864	0.0494699	1.46027	0.0168685	1.15517	0.000669662	1.02179	0.112577	11.0176	0.393834	0.951118	0.0632987	6.65519	0.330368	1.13236	0.0311871	2.75417	0.0253352	1.10821	0.154221	13.9163	0.247166	1.1859	0.12515	10.5532	0.211443
5024	Q5JRG1	Nucleoporin p58/p45 (Fragment)	NUP58	10	10	19.7	49.095	463	1.47342	0.122414	8.30813	0.0292945	1.22416	0.0688818	5.62685	0.0401874	1.41995	0.0892878	6.28808	0.0206769	1.36683	0.0576038	4.21441	0.0601885	1.02301	0.0464945	4.54488	0.370234	1.03765	0.137843	13.2841	0.361713	0.862115	0.0721112	8.36445	0.104191	0.890926	0.0334847	3.75842	0.115389	0.830832	0.0569356	6.85285	0.0504183
6537	Q9P0U4	CXXC-type zinc finger protein 1	CXXC1	10	10	19.5	75.711	656	1.64221	0.0489081	2.97819	0.0295538	1.56039	0.0842624	5.40009	0.0576267	2.08026	0.249406	11.9892	0.0234646	1.84542	0.1392	7.54303	0.0127284	0.887108	0.174516	19.6724	0.341012	0.707585	0.02991	4.22705	0.039797	0.828013	0.0365068	4.40896	0.0815061	0.838899	0.133766	15.9454	0.269107	1.0528
1708	Q9BXB5	Oxysterol-binding protein-related protein 10	OSBPL10	10	8	19.4	83.969	764	2.06105	0.0743288	3.60636	0.00242386	1.98683	0.0846981	4.26297	0.00361736	1.29054	0.0234247	1.81511	0.00320946	1.31967	0.0423766	3.21116	0.00849079	1.02257	0.0371186	3.62993	0.29246	1.59705	0.0477538	2.99013	0.00315326	1.53954	0.0469497	3.04959	0.0037244	1.50556	0.0485495	3.22469	0.00451998	0.963991	0.013544	1.40499	0.0590874
5976	P05106	Integrin beta-3	ITGB3	10	10	19.2	87.057	788	1.62811	0.071682	4.40277	0.00632633	1.11055	0.0813934	7.32911	0.144257	0.827115	0.116108	14.0378	0.15593	1.01838	0.0728279	7.15134	0.388415	1.23125	0.286955	23.306	0.208494	1.96842	0.274548	13.9476	0.0337044	1.34268	0.243796	18.1574	0.12643	1.0905	0.073111	6.70434	0.161038	0.682108	0.0781697	11.46	0.0292638
1787	Q9Y2J4	Angiomotin-like protein 2	AMOTL2	10	10	19.1	85.763	779	8.6867								7.75897	0.478263	6.164	0.0274277									1.03823
1119	Q7Z3C6	Autophagy-related protein 9A	ATG9A	10	9	19	94.446	839	4.18484	0.165864	3.96345	0.00134505	3.45703	0.144211	4.17152	0.00170548					2.98948	0.119249	3.98896	0.023284													1.17268	0.110841	9.45197	0.205249	0.826085	0.038933	4.71295	0.0237916
5215	Q8TBA6	Golgin subfamily A member 5	GOLGA5	10	10	19	83.023	731	1.61858	0.0317209	1.95979	0.0199502	1.73502	0.00853239	0.491775	0.00452502	1.31506	0.064789	4.9267	0.0779673									1.1313				1.24964								1.07194	0.0262811	2.45175	0.13313
7702	Q8ND82	Zinc finger protein 280C	ZNF280C	10	10	18.9	83.095	737					1.49401	0.175833	11.7692	0.127302	2.0251				1.98942	0.0794451	3.99338	0.031128	0.935509								0.851711				0.910425
3050	Q96CN9	GRIP and coiled-coil domain-containing protein 1	GCC1	10	10	18.5	87.81	775	1.70925	0.125093	7.3186	0.0145115	1.6266	0.046622	2.86622	0.0288808	2.33901	0.159421	6.81573	0.0458154	2.21286	0.0898963	4.06244	0.0287517	0.946066	0.025994	2.74759	0.17113	0.737375	0.125587	17.0317	0.177428	0.69542	0.0674288	9.69612	0.0855888	0.735065	0.0509747	6.93471	0.0743813	0.943103	0.0683424	7.24655	0.319807
6817	Q8N9T8	Protein KRI1 homolog	KRI1	10	10	18.5	82.597	703					0.97618				1.44293	0.101507	7.03474	0.0236407	1.41306	0.0555218	3.92917	0.0517341	1.03864	0.0165103	1.5896	0.152796					0.670638				0.65838
1651	Q92560	Ubiquitin carboxyl-terminal hydrolase BAP1	BAP1	10	8	18.4	80.361	729	1.2242	0.0371914	3.03801	0.063567	1.0693								1.6333																				0.906571
1339	Q9Y2D4	Exocyst complex component 6B	EXOC6B	10	10	18.1	94.2	811	1.30791	0.0748823	5.72533	0.0264989	1.15634	0.0148261	1.28216	0.00442605	1.10425	0.0822409	7.44765	0.155665	1.2569	0.0273504	2.17602	0.00554712	1.13824	0.0868072	7.62647	0.118915	1.18443	0.126607	10.6893	0.128512	1.04717	0.0697517	6.66095	0.267989	0.919997	0.0142255	1.54625	0.0151751	0.884115	0.0613727	6.94172	0.105159
7328	Q9Y5B6	PAX3- and PAX7-binding protein 1	PAXBP1	10	10	17.7	104.8	917	0.785591	0.08038	10.2318	0.140554	0.805026	0.0521456	6.4775	0.101994	1.0821	0.0776954	7.18005	0.188628	1.14249	0.263657	23.0774	0.258126	1.05581	0.180089	17.057	0.334168	0.693127	0.122637	17.6933	0.151765	0.710274	0.0986524	13.8893	0.129869	0.560796	0.0956276	17.0521	0.085192	1.02474	0.0382819	3.73577	0.339814
3610	E7ER77	Endoplasmic reticulum metallopeptidase 1	ERMP1	10	10	17.5	93.159	841	1.01584	0.0422775	4.16181	0.358955	0.824876	0.0567547	6.88039	0.122122	0.57317				0.650613	0.0436458	6.70842	0.048626	1.04568				1.74992				1.32298				1.26785	0.00217276	0.171374	0.00316231	0.786385	0.025289	3.21586	0.0459626
4020	B7Z2R7	Acyl-CoA-binding domain-containing protein 5	ACBD5	10	10	17.4	58.792	523	2.1792	0.295245	13.5483	0.0925078	1.99	0.105042	5.27852	0.0409639	1.98028	0.118025	5.95999	0.0463558	1.45237	0.18265	12.576	0.141534	0.676697				0.867283				0.87578				1.25372				0.913176	0.0751169	8.2259	0.267884
3723	Q9UKM7	Endoplasmic reticulum mannosyl-oligosaccharide 1,2-alpha-mannosidase	MAN1B1	10	10	17.2	79.579	699	2.37324	0.380651	16.0393	0.101068					2.227				2.7698				1.24374
1082	Q5MIZ7	Serine/threonine-protein phosphatase 4 regulatory subunit 3B	PPP4R3B	10	8	17	97.457	849	2.3355				2.1701				2.0324				1.9238	0.277323	14.4154	0.10892	1.12832				1.14913				1.06775				0.94632				0.92918
5709	Q4KMP7	TBC1 domain family member 10B	TBC1D10B	10	10	16.8	87.198	808	1.09226	0.165292	15.133	0.340522	0.995982	0.0966038	9.69935	0.491971	1.1564	0.0656076	5.67343	0.0673967	1.0943	0.115669	10.5701	0.299252	0.901887	0.0572998	6.35333	0.201903	0.992679	0.188667	19.0058	0.473588	0.90518	0.0533262	5.89123	0.195746	1.16587				0.911856	0.228912	25.1039	0.448215
8010	Q58FF6	Putative heat shock protein HSP 90-beta 4	HSP90AB4P	10	3	16.8	58.264	505	0.833808	0.0829234	9.94515	0.180003	0.75086				1.13334	0.0580035	5.11791	0.0716554	1.01751	0.0320352	3.1484	0.361315	0.942567	0.0133801	1.41954	0.0886805	0.772396	0.0902809	11.6884	0.148401	0.68099				0.710033				1.01686
5596	O75808	Calpain-15	CAPN15	10	10	16.6	117.31	1086	1.82993	0.10097	5.51766	0.00714833	1.59258	0.17499	10.9878	0.0365059	1.79801	0.0298503	1.66019	0.000697284	1.73657	0.10099	5.81551	0.00900091	0.96583	0.0716778	7.42137	0.363465	1.01776	0.0675658	6.6387	0.387583	0.88575	0.105212	11.8783	0.216786	0.917086	0.0887171	9.6738	0.246526	0.870297	0.0494349	5.68023	0.0621128
2031	Q9UJX5	Anaphase-promoting complex subunit 4	ANAPC4	10	10	16.5	92.115	808	0.950803	0.0309438	3.25449	0.129777	0.959058	0.0263022	2.7425	0.132906	1.02745	0.0423683	4.12366	0.280757	1.00515	0.011983	1.19216	0.35084	0.978304	0.0331626	3.38981	0.299068	0.925405	0.0341344	3.68859	0.0823774	0.93344	0.0416894	4.46621	0.130399	0.954141	0.0323893	3.3946	0.150618	1.00868	0.0106197	1.05283	0.24736
4283	Q8N961	Ankyrin repeat and BTB/POZ domain-containing protein 2	ABTB2	10	10	16.5	113.65	1025	2.96612	0.180843	6.09696	0.00413301	2.85884	0.100119	3.50209	0.00143894	3.1453				2.84112	0.1497	5.26904	0.00324581	0.827679				0.902458				0.973675				1.00624	0.0859075	8.53748	0.445441	0.963832	0.0743272	7.71163	0.361702
4692	Q3SY69	Mitochondrial 10-formyltetrahydrofolate dehydrogenase	ALDH1L2	10	9	16.4	101.74	923	2.6243				2.5239				0.71165																								0.961742
2243	Q7Z2K8	G protein-regulated inducer of neurite outgrowth 1	GPRIN1	10	10	16.3	102.4	1008	2.32566	0.664383	28.5675	0.161485	2.16574	0.030273	1.39781	0.000336605	2.37506	0.537511	22.6315	0.0545105	2.81275	0.115391	4.10244	0.00200362	1.18429	0.250257	21.1314	0.220453	0.982093	0.031191	3.17597	0.365585	0.91187	0.207903	22.7997	0.425624	0.769974	0.0397514	5.1627	0.0145507	0.943614	0.262881	27.859	0.497063
927	P17661	Desmin	DES	10	4	16.2	53.535	470	1.04095	0.134879	12.9572	0.356973	0.761191	0.00774855	1.01795	0.0126457	0.92486				1.00973	0.0495829	4.91051	0.414045	1.16093				0.996572				0.833359				0.717274	0.000458371	0.0639046	0.000632043	0.688359	0.110058	15.9885	0.134986
1520	P98194	Calcium-transporting ATPase type 2C member 1	ATP2C1	10	10	16.2	100.58	919	1.62592	0.108104	6.64881	0.0658041	1.14688	0.0774855	6.7562	0.178792	1.28018	0.204306	15.9592	0.131023	1.60917	0.106512	6.61906	0.0665896	1.05981	0.0934464	8.81726	0.333547	1.40184	0.37723	26.9096	0.245248	0.755344	0.0344626	4.5625	0.0546374	0.712715	0.0956467	13.42	0.127055	0.70445
5569	O00308	NEDD4-like E3 ubiquitin-protein ligase WWP2	WWP2	10	8	16.1	98.911	870	1.86084	1.39342	74.8815	0.267877
1167	Q8WUH2	Transforming growth factor-beta receptor-associated protein 1	TGFBRAP1	10	10	15.8	97.157	860	0.928944	0.0200858	2.16222	0.106543	0.780301	0.0323292	4.14317	0.0570128	1.17431	0.0649115	5.52762	0.134374	0.973636	0.35922	36.8948	0.380788	0.715714	0.37081	51.8098	0.396969	0.791054	0.0265983	3.36239	0.0493864	0.664475	0.0643702	9.68738	0.0744573	0.928408	0.590897	63.6463	0.423586	0.839987	0.053	6.30962	0.124429
4001	F8WAN4	FERM domain-containing protein 4A	FRMD4A	10	9	15.8	113.92	1024	3.7588				2.0769								2.82																0.736489				0.552543
135	P11166	Solute carrier family 2, facilitated glucose transporter member 1	SLC2A1	10	10	15.7	54.083	492	4.30795	0.0790678	1.83539	0.000285167	4.58602	0.0500327	1.09098	9.72734e-05	1.10867	0.0271991	2.45331	0.0283387	1.05272	0.00903678	0.85842	0.0140327	0.949537	0.0209467	2.20599	0.0698423	3.8857	0.0238367	0.613446	3.41092e-05	4.13651	0.0667395	1.61343	0.000226072	4.35634	0.0263755	0.60545	3.08715e-05	1.06455	0.0112913	1.06067	0.0145803
7270	O95104	Splicing factor, arginine/serine-rich 15	SCAF4	10	7	14.9	125.87	1147	0.974311	0.0434589	4.46047	0.319444	0.911938	0.0487978	5.351	0.110865	1.13731	0.0180976	1.59126	0.00843104	0.974111	0.0628842	6.45554	0.380049	0.856501	0.0425599	4.96905	0.0399328	0.856677	0.0456243	5.32573	0.0453896	0.801834	0.0463554	5.78117	0.025922	0.936174	0.0967165	10.331	0.315833	0.935982	0.0179683	1.91973	0.0356202
4339	Q96RU2	Ubiquitin carboxyl-terminal hydrolase 28	USP28	10	8	14.7	122.49	1077	4.1666				3.09063	0.232293	7.51604	0.042788																									0.676619
2006	Q9H4L7	SWI/SNF-related matrix-associated actin-dependent regulator of chromatin subfamily A containing DEAD/H box 1	SMARCAD1	10	10	14	117.4	1026	2.7718				0.616543	0.955991	155.057	0.414255	2.4395				2.50551	0.112081	4.47337	0.00272989	1.09367				1.13622				1.02238				0.249231	0.354512	142.242	0.227812	0.899812
6113	Q13472	DNA topoisomerase 3-alpha	TOP3A	10	10	13.9	112.37	1001	2.21558	0.0623803	2.81553	0.0199581					3.3449				2.014	0.375343	18.6367	0.129619	0.480164				0.685611
187	P32019	Type II inositol 1,4,5-trisphosphate 5-phosphatase	INPP5B	10	9	13.8	112.85	993	1.5957				1.2942				0.950432	0.18205	19.1545	0.4662									2.11836				1.07922
6178	Q7L7X3	Serine/threonine-protein kinase TAO1	TAOK1	10	9	13.6	116.07	1001	1.96905	0.00142887	0.0725664	0.000574833	1.70964	0.0718517	4.20275	0.0391486	2.01538	0.105524	5.23591	0.00525788	1.91491	0.0148602	0.776027	0.00633057	0.993908	0.0451684	4.54452	0.473859	0.977547	0.071703	7.335	0.433852	0.84876	0.0271404	3.19766	0.0691525	0.840006				0.868255	0.0358597	4.13009	0.103236
3061	Q96JG6	Syndetin	VPS50	10	10	13.5	111.17	964	0.929951	0.0275811	2.96586	0.0643583	0.963991	0.108896	11.2963	0.421318	0.978846	0.0346872	3.54369	0.311692	0.979111	0.0193275	1.97398	0.199905	1.00027	0.0227584	2.27522	0.487847	0.950049	0.00925626	0.974293	0.0163885	0.984824	0.143251	14.5459	0.489582	0.984557	0.118515	12.0374	0.494247	1.0366	0.139875	13.4936	0.367495
7701	A0A067XG54	Phospholipid-transporting ATPase	ATP11C	10	10	13.5	127.68	1113	1.25999	0.107859	8.56029	0.146293	1.26519	0.00400083	0.316224	0.00588062	1.36942	0.0992043	7.24426	0.0997849	1.423				1.1354				0.90545				1.00559				0.885664				1.00412	0.0827639	8.2424	0.471103
6598	O75182	Paired amphipathic helix protein Sin3b	SIN3B	10	10	13.3	133.06	1162					2.6529				2.8438
4988	Q6N069	N-alpha-acetyltransferase 16, NatA auxiliary subunit	NAA16	10	7	13.2	101.46	864	0.60467								1.3465												0.449068
56	O75054	Immunoglobulin superfamily member 3	IGSF3	10	10	13.1	135.19	1194	5.9053				3.86097	0.150276	3.89219	0.0204179					5.6979																				0.685723
1528	A0A087WZG2	Macrophage-stimulating protein receptor	MST1R	10	9	12.7	140.7	1294	1.10143	0.108539	9.85438	0.206262	0.550658	0.0106024	1.9254	0.000278388	1.661	0.119658	7.20396	0.0687986	1.55144	0.0179629	1.15782	0.0126887	0.934044	0.0564383	6.04237	0.263731	0.694236	0.131346	18.9196	0.162442	0.325362	0.0217887	6.69676	0.0126047	0.348337	0.0022726	0.652414	0.00135956	0.499947	0.0511459	10.2303	0.00526448
7240	Q9Y2H0	Disks large-associated protein 4	DLGAP4	10	10	12.7	108.01	992	1.61263	0.0231073	1.43289	0.00070904	1.53362	0.0944527	6.15881	0.0146464	1.34862	0.0684102	5.0726	0.0178626	1.48089	0.0619203	4.18129	0.00800308	1.09808	0.0264413	2.40797	0.0324192	1.19576	0.0461879	3.86263	0.0252823	1.13718	0.115766	10.1801	0.162994	1.03561	0.0861238	8.31625	0.334127	0.951005	0.0643459	6.7661	0.280513
4188	Q12913	Receptor-type tyrosine-protein phosphatase eta	PTPRJ	10	10	12.2	145.94	1337	2.43161	0.23756	9.76966	0.063078	2.03735	0.057679	2.83108	0.00153381																									0.831768	0.0486013	5.84313	0.10953
4658	Q12840	Kinesin heavy chain isoform 5A	KIF5A	10	3	10.6	117.38	1032					1.1579
5874	Q9UL54	Serine/threonine-protein kinase TAO2	TAOK2	10	9	10.1	138.25	1235	1.6702				2.09238	0.0322924	1.54334	0.0115156	2.1534				2.86614	0.484632	16.9089	0.0951121									0.990202				0.879918
1467	P30414	NK-tumor recognition protein	NKTR	10	10	9.9	165.67	1462	1.03067	0.11709	11.3606	0.41219	1.36775	0.105014	7.67789	0.0350557					1.03692	0.397466	38.3313	0.407547													1.38165	0.407302	29.4794	0.25983	1.23334	0.159977	12.9711	0.212335
6585	O43379	WD repeat-containing protein 62	WDR62	10	10	9.2	165.95	1518	1.43956	0.0354039	2.45935	0.00319983	1.2866	0.0994085	7.72643	0.125608	1.87675	0.0147818	0.787627	0.000142027	1.68101	0.101133	6.01621	0.0104884	0.8957	0.0603402	6.73665	0.119411	0.76705	0.0214008	2.79001	0.00418874	0.689509	0.0479884	6.9598	0.0600212	0.721742	0.0737048	10.2121	0.101777	0.874491	0.0533215	6.09744	0.155284
1156	Q8NDI1	EH domain-binding protein 1	EHBP1	10	8	8.8	140.02	1231	1.70606	0.0276518	1.6208	0.000764182	1.5179	0.0485295	3.19715	0.0043075	1.43237	0.0328837	2.29576	0.00285727	1.52204	0.0313787	2.06162	0.00179224	1.06261	0.0412813	3.8849	0.130094	1.19107	0.0226812	1.90427	0.00686915	1.05971	0.0432149	4.07798	0.145307	0.997277	0.0166422	1.66877	0.448264	0.889713	0.0198729	2.23363	0.0156055
4956	P08572	Collagen alpha-2(IV) chain	COL4A2	10	10	8.4	167.55	1712	12.9884	0.619313	4.76821	0.0200756	13.1041	1.18054	9.00887	0.00461079	8.34093	0.138355	1.65875	0.00734449	8.68987	0.178229	2.051	0.000268121	1.022	0.00710378	0.695088	0.119704	1.61758				1.69079	0.0913489	5.40273	0.0508414	1.50798	0.153035	10.1484	0.0379137	1.01549	0.0789023	7.76989	0.434798
4502	O14686	Histone-lysine N-methyltransferase 2D	KMT2D	10	10	2.9	593.38	5537									4.6508
353	Q4LE39	AT-rich interactive domain-containing protein 4B	ARID4B	10	9	11.2	147.81	1312
697	F5GZ90	Denticleless protein homolog	DTL	10	10	22.7	74.999	688
767	Q9Y597	BTB/POZ domain-containing protein KCTD3	KCTD3	10	8	23.7	88.983	815
826	K7EKP8	Cytosolic acyl coenzyme A thioester hydrolase (Fragment)	ACOT7	10	1	41.1	30.849	280
1389	J3KQ34	COP9 signalosome complex subunit 7b	COPS7B	10	1	49.6	26.424	230
1406	O43187	Interleukin-1 receptor-associated kinase-like 2	IRAK2	10	10	26.2	69.432	625
1523	Q02388	Collagen alpha-1(VII) chain	COL7A1	10	10	5.7	295.22	2944
1804	A0A0D9SF63	F-box-like/WD repeat-containing protein TBL1XR1	TBL1XR1	10	1	35.4	51.556	474
1826	H7C3C4	Anion exchange protein (Fragment)	SLC4A7	10	1	18.7	89.843	801
2170	P55011	Solute carrier family 12 member 2	SLC12A2	10	10	12.4	131.45	1212
2453	E2QRF9	Geminin (Fragment)	GMNN	10	10	54.7	20.539	179
3880	Q53EZ4	Centrosomal protein of 55 kDa	CEP55	10	10	31.7	54.178	464
4470	F5GY56	Pre-mRNA-processing factor 19 (Fragment)	PRPF19	10	1	59.5	27.718	252
4474	F5H3F0	Ubiquitin thioesterase OTUB1	OTUB1	10	1	70	19.432	170
5245	G3V4T7	FERM domain-containing protein 6	FRMD6	10	10	31.6	62.852	545
5550	H0YNJ9	Deoxyuridine 5-triphosphate nucleotidohydrolase, mitochondrial	DUT	10	1	69.9	15.548	143
5861	F5H148	RNA polymerase I-specific transcription initiation factor RRN3	RRN3	10	9	22.7	70.466	621
6411	E9PB61	THO complex subunit 4	ALYREF	10	1	49.2	27.557	264
6420	I3L3P5	Protein disulfide-isomerase (Fragment)	P4HB	10	1	59.6	16.876	156
6422	I3L459	Phosphatidylinositol transfer protein alpha isoform (Fragment)	PITPNA	10	1	74.6	16.695	142
6423	I3L4C3	Sperm-associated antigen 7	SPAG7	10	1	61.9	22.152	194
7013	M0QYA2	PIH1 domain-containing protein 1 (Fragment)	PIH1D1	10	1	55.8	30.785	274
7019	M0R0I4	Alpha-soluble NSF attachment protein (Fragment)	NAPA	10	1	74.1	15.476	139
7049	H0YDM2	Protein SOGA1 (Fragment)	SOGA1	10	9	12.3	142.11	1275
7228	Q9UJA3	DNA helicase MCM8	MCM8	10	9	17	93.696	840
2990	Q16864	V-type proton ATPase subunit F	ATP6V1F	9	9	89.9	13.37	119	2.70635	0.209436	7.73869	0.00723327	2.16846	0.0940959	4.33929	0.0031889	2.6913	0.373751	13.8874	0.0823387	2.70676	0.0393282	1.45296	0.000265092	1.0014	0.119059	11.8893	0.473952	0.939141	0.0840184	8.9463	0.343182	0.839796	0.0992595	11.8195	0.215298	0.801128	0.0358463	4.47448	0.015742	0.801248	0.0857363	10.7003	0.0791192
7570	O75368	SH3 domain-binding glutamic acid-rich-like protein	SH3BGRL	9	9	84.2	12.774	114	0.931598	0.0656879	7.0511	0.217177	0.896407	0.0354494	3.95461	0.0511232	0.776748	0.0415192	5.34526	0.0167713	0.79893	0.0362789	4.54094	0.0157762	1.02856	0.0103756	1.00875	0.0549332	1.19936	0.0422458	3.52237	0.0207595	1.15405	0.0282567	2.44848	0.0158804	1.12201	0.0166184	1.48113	0.00898991	0.962225	0.0302923	3.14815	0.174076
7091	P62942	Peptidyl-prolyl cis-trans isomerase FKBP1A	FKBP1A	9	9	82.4	11.951	108	0.981835	0.0027863	0.283785	0.0113746	0.99465	0.0177655	1.7861	0.401782	0.91261	0.0128957	1.41305	0.0105874	0.926449	0.00535404	0.577909	0.00263077	1.01516	0.0172613	1.70035	0.232541	1.07585	0.0127722	1.18717	0.0135482	1.0899	0.00761597	0.69878	0.00354638	1.07362	0.0195623	1.8221	0.0316788	1.01305	0.0152322	1.5036	0.237607
1220	Q99627	COP9 signalosome complex subunit 8	COPS8	9	9	80.9	23.225	209	0.838352	0.0120493	1.43726	0.00276111	0.714138	0.026112	3.65644	0.00414788	1.07481	0.00989663	0.92078	0.00850719	1.07246	0.0169785	1.58314	0.0252037	0.997816	0.0123528	1.23799	0.442238	0.780001	0.0181631	2.3286	0.00338668	0.664432	0.0187609	2.82361	0.00156052	0.665887	0.0159446	2.39449	0.00113739	0.851835	0.0424039	4.97795	0.0374595
6739	Q14353	Guanidinoacetate N-methyltransferase	GAMT	9	9	79.7	26.318	236	1.15115	0.0371566	3.22777	0.0273204	1.20075	0.00997603	0.830816	0.00122916	1.06107	0.028638	2.69897	0.0817348	1.07741	0.0264545	2.45537	0.125463	1.00241	0.00843051	0.841025	0.425499	1.0849	0.0616863	5.68592	0.143889	1.13164	0.0376052	3.32308	0.0357828	1.11557	0.0403968	3.62119	0.127673	1.04308	0.0299538	2.87166	0.140015
4315	Q96C90	Protein phosphatase 1 regulatory subunit 14B	PPP1R14B	9	6	79.6	15.911	147	1.04746	0.0157852	1.507	0.0471404	0.98758	0.0114223	1.15659	0.197302	1.11367	0.000768838	0.0690366	2.28741e-05	1.122	0.0020664	0.184172	0.000143381	1.00748	0.00230734	0.229021	0.0416592	0.940552	0.013533	1.43884	0.0242042	0.886783	0.0107948	1.2173	0.00449478	0.880199	0.00880107	0.999895	0.00268078	0.942832	0.0246569	2.61519	0.0744664
7167	Q9BY32	Inosine triphosphate pyrophosphatase	ITPA	9	9	78.4	21.445	194	0.916836	0.0192165	2.09596	0.0249563	0.885346	0.0206054	2.32739	0.0155291	0.880818	0.015471	1.75643	0.00825485	0.913087	0.0103067	1.12877	0.00690452	1.03663	0.0262764	2.53478	0.145831	1.04089	0.0218658	2.10068	0.0995745	1.00514	0.0250086	2.48807	0.419615	0.969618	0.0334787	3.45278	0.237268	0.965653	0.0407773	4.22277	0.25353
7207	Q9NQP4	Prefoldin subunit 4	PFDN4	9	9	78.4	15.314	134	1.01406	0.0088152	0.8693	0.125028	0.920208	0.0108621	1.18039	0.00904419	1.16401	0.0231031	1.98479	0.00958358	1.2397	0.0648195	5.22866	0.0321884	1.06503	0.055798	5.23913	0.173879	0.871179	0.0144397	1.65749	0.00618855	0.790553	0.0217888	2.75615	0.00535444	0.742286	0.044973	6.05871	0.0148754	0.907452	0.00982737	1.08296	0.00555665
606	Q9BV19	Uncharacterized protein C1orf50	C1orf50	9	9	77.9	21.876	199	1.76409	0.0696044	3.94562	0.0040696	1.8651	0.111292	5.96709	0.00795791	1.89182	0.0215352	1.13833	0.000291134	1.91477	0.0380132	1.98526	0.000859743	1.01213	0.0313459	3.09702	0.3582	0.932484	0.0474343	5.08687	0.151674	0.985875	0.0701866	7.11922	0.453644	0.974058	0.0406928	4.17766	0.305612	1.05726	0.0209515	1.98169	0.0552666
4960	P13693	Translationally-controlled tumor protein	TPT1	9	9	77.3	19.595	172	0.598235	0.00903508	1.51029	0.000252844	0.513657	0.00715457	1.39287	0.000108215	1.14294	0.00834286	0.729948	0.00169324	1.12536	0.0124777	1.10877	0.00487047	0.98462	0.00637603	0.647562	0.0689649	0.523418	0.00851062	1.62597	0.000159464	0.449418	0.00515879	1.14788	4.38993e-05	0.456438	0.00247738	0.542765	1.03864e-05	0.858622	0.00679285	0.791134	0.00115116
2363	Q9NX24	H/ACA ribonucleoprotein complex subunit 2	NHP2	9	9	77.1	17.201	153	0.926608	0.0111766	1.20618	0.0112472	0.952663	0.0194585	2.04253	0.0686585	1.23401	0.0122088	0.989356	0.00135401	1.22428	0.0224865	1.83671	0.00493337	0.992116	0.0145101	1.46254	0.32495	0.75089	0.00335679	0.447041	9.07757e-05	0.772004	0.0160794	2.08282	0.0024756	0.778138	0.0278698	3.58159	0.00777457	1.02812	0.0177111	1.72267	0.12489
4081	P02794	Ferritin heavy chain	FTH1	9	9	76.5	21.225	183									9.24172	1.02595	11.1013	0.00737614	8.29358	0.141978	1.7119	0.000189231	0.897407	0.108901	12.1351	0.249539
5561	H7BZJ3	Protein disulfide-isomerase A3 (Fragment)	PDIA3	9	1	76.4	13.519	123	1.11183	0.00871455	0.783801	0.00300518	1.39238	0.0239385	1.71925	0.00184676	1.01286	0.0110518	1.09115	0.180557	1.01479	0.00899284	0.886179	0.120055	1.0019	0.0196796	1.96422	0.459074	1.09772	0.00635973	0.57936	0.00210298	1.37471	0.0296677	2.15811	0.00309465	1.37209	0.0208775	1.52158	0.00156402	1.25233	0.0199369	1.59198	0.00308462
1873	P32321	Deoxycytidylate deaminase	DCTD	9	9	74.2	20.016	178	0.821885	0.0526417	6.40499	0.0400558	0.788066	0.029611	3.75743	0.00957931	0.892036	0.025584	2.86805	0.026248	0.912033	0.0382917	4.1985	0.0763329	1.02242	0.0383363	3.74957	0.298437	0.921359	0.034276	3.72016	0.0763241	0.883447	0.0352621	3.99142	0.0412041	0.864076	0.0625191	7.23537	0.085209	0.958852	0.0580798	6.05722	0.291512
45	O43920	NADH dehydrogenase [ubiquinone] iron-sulfur protein 5	NDUFS5	9	9	73.6	12.517	106	0.751442	0.0192457	2.56116	0.00298255	0.47493	0.0154053	3.2437	0.000430684	1.28788	0.0239494	1.8596	0.00341432	1.30583	0.0568206	4.35132	0.016168	1.01393	0.0346901	3.42134	0.352989	0.58347	0.0077441	1.32725	0.000172826	0.368767	0.00546397	1.48169	3.7469e-05	0.363701	0.00961343	2.64323	0.000114183	0.632024	0.0137147	2.16997	0.000694218
4473	F5H0E2	4F2 cell-surface antigen heavy chain (Fragment)	SLC3A2	9	0	73.1	15.754	145	2.3801				2.2008				1.5954												1.49185
5320	G3V2S9	SRA stem-loop-interacting RNA-binding protein, mitochondrial	SLIRP	9	1	72.6	13.878	124	1.09585	0.027981	2.55335	0.0373383	1.16199	0.0395464	3.40333	0.0269521	1.13777	0.0411715	3.6186	0.0386777	1.21501	0.00584361	0.480953	0.000368842	1.06788	0.0367647	3.44278	0.100435	0.963155	0.0177091	1.83866	0.0876526	1.02128	0.00277574	0.271789	0.00828688	0.956368	0.0296143	3.09654	0.143054	1.06035	0.0167459	1.57928	0.0342812
6732	Q13526	Peptidyl-prolyl cis-trans isomerase NIMA-interacting 1	PIN1	9	9	71.8	18.243	163	1.16202	0.0481399	4.14276	0.038195	1.12072	0.0443623	3.95839	0.0549693	1.2105	0.00152753	0.12619	2.63274e-05	1.25934	0.0180119	1.43026	0.00238979	1.04035	0.0148317	1.42564	0.0558692	0.959956	0.0407181	4.24167	0.223088	0.92583	0.0366645	3.96018	0.092934	0.88992	0.0476032	5.34915	0.076252	0.96445	0.0687073	7.12399	0.350411
878	C9JAZ1	Metaxin-2 (Fragment)	MTX2	9	9	71.2	25.717	229	0.886449	0.0167977	1.89495	0.0106535	0.914095	0.0179966	1.96879	0.0207583	0.829315	0.0184216	2.22131	0.00575182	0.84082	0.0163329	1.9425	0.0052025	1.01387	0.0179752	1.77293	0.256228	1.06889	0.0416068	3.89251	0.116144	1.10223	0.0339332	3.07859	0.0465531	1.08715	0.0397494	3.6563	0.0777665	1.03119	0.0142978	1.38653	0.0796719
5137	P60983	Glia maturation factor beta	GMFB	9	9	71.1	16.713	142	0.88684	0.00422756	0.476699	0.00069664	0.844218	0.0331032	3.92117	0.0214868	0.938251	0.0140458	1.49702	0.0241756	0.932987	0.0231256	2.47867	0.0514118	0.994389	0.0366154	3.6822	0.458929	0.945205	0.0105484	1.11599	0.0176305	0.899778	0.035499	3.94531	0.0542522	0.904855	0.0265852	2.93806	0.0355025	0.951939	0.0389672	4.09345	0.177702
4054	O60232	Sjoegren syndrome/scleroderma autoantigen 1	SSSCA1	9	2	70.4	21.474	199	0.981788	0.0128865	1.31255	0.148215	0.905553	0.04709	5.20014	0.0950718	1.24903	0.0296748	2.37583	0.00691369	1.2849	0.0226978	1.7665	0.00313498	1.02872	0.0418008	4.06336	0.271419	0.786043	0.00913717	1.16243	0.000910294	0.725007	0.0499429	6.88861	0.0161179	0.704763	0.0368436	5.22779	0.00770661	0.922351	0.0576481	6.25012	0.164178
2398	Q9Y6B6	GTP-binding protein SAR1b	SAR1B	9	7	68.2	22.41	198	0.948696	0.0130906	1.37985	0.0298752	0.78908	0.0233502	2.95917	0.00605716	1.11934	0.0181861	1.62472	0.0111687	1.11032	0.00722319	0.65055	0.002128	0.99194	0.0221421	2.2322	0.382683	0.847549	0.0189111	2.23127	0.00756125	0.70495	0.0172326	2.44451	0.00170178	0.710678	0.0234318	3.29711	0.00326514	0.831751	0.0179618	2.15951	0.0056284
6668	P30043	Flavin reductase (NADPH)	BLVRB	9	9	67.5	22.119	206	0.847557	0.0204874	2.41723	0.00884935	0.884439	0.0247508	2.79847	0.0217147	0.817062	0.00941406	1.15218	0.0013204	0.785958	0.0459528	5.84672	0.022097	0.961931	0.054299	5.64479	0.292758	1.03732	0.0268097	2.58451	0.146032	1.08246	0.0309552	2.8597	0.0573588	1.1253	0.036917	3.28063	0.037823	1.04352	0.00450882	0.43208	0.0052782
772	Q9Y5S9	RNA-binding protein 8A	RBM8A	9	5	67.2	19.889	174	1.41682	0.0185898	1.31208	0.000990415	1.28454	0.0234748	1.82749	0.00335887	1.45517	0.0140144	0.963079	0.00047305	1.45534	0.0205924	1.41495	0.00101818	1.00012	0.0199444	1.99419	0.490814	0.973652	0.0182895	1.87844	0.145484	0.882746	0.0197009	2.23178	0.0136409	0.882637	0.00465674	0.527593	0.00078565	0.906634	0.00519858	0.573394	0.00154391
97	O95881	Thioredoxin domain-containing protein 12	TXNDC12	9	9	66.9	19.206	172	1.22858	0.0163525	1.331	0.00253462	1.27551	0.0125441	0.983457	0.00103238	1.15216	0.0143204	1.24292	0.00436095	1.18123	0.00923255	0.781607	0.00129161	1.02523	0.0201564	1.96603	0.165674	1.06633	0.00663581	0.622302	0.0049237	1.10706	0.00359788	0.324993	0.000563571	1.07982	0.0191001	1.76882	0.0261828	1.0382	0.00511192	0.492385	0.00871094
8002	O60361	Putative nucleoside diphosphate kinase	NME2P1	9	1	66.4	15.529	137									0.91216
687	Q9NVZ3	Adaptin ear-binding coat-associated protein 2	NECAP2	9	7	64.6	28.338	263	1.74448	0.0120339	0.689825	0.000130558	1.51862	0.0191361	1.2601	0.000678705	1.59295	0.0419125	2.63113	0.00247035	1.70541	0.0248871	1.45931	0.000620565	1.0706	0.027341	2.55381	0.0604867	1.09513	0.0227888	2.08092	0.0261988	0.953342	0.0289333	3.03493	0.127153	0.890477	0.0052113	0.585226	0.00112881	0.870529	0.0148596	1.70696	0.00648412
345	Q16777	Histone H2A type 2-C	HIST2H2AC	9	3	63.6	13.988	129	0.771318	0.0172678	2.23874	0.00283612	0.548996	0.00703525	1.28148	0.00012167	1.08482	0.00721164	0.664778	0.00357183	1.10813	0.00288348	0.260212	0.000355158	1.02148	0.0094299	0.923156	0.0747073	0.711011	0.0177118	2.49107	0.00187331	0.506072	0.00914357	1.80677	0.000171374	0.495428	0.00545718	1.10151	5.84907e-05	0.711763	0.00905268	1.27187	0.00049287
1463	P20339	Ras-related protein Rab-5A	RAB5A	9	6	62.8	23.658	215	1.48502	0.0278602	1.87609	0.00163818	1.47692	0.0179038	1.21225	0.000702534	1.25797	0.0440382	3.50074	0.0138061	1.29378	0.0251614	1.9448	0.00361599	1.02847	0.0553459	5.38139	0.313664	1.18049	0.0602473	5.1036	0.0464973	1.17405	0.0374269	3.18785	0.0213507	1.14155	0.0320027	2.80344	0.0234686	0.994545	0.029418	2.95793	0.44536
1776	Q9UKY7	Protein CDV3 homolog	CDV3	9	9	62.4	27.335	258	0.936577	0.0213859	2.28342	0.0493444	0.920876	0.013709	1.48869	0.0144368	1.24546	0.0132296	1.06223	0.00144452	1.19822	0.0307078	2.56278	0.0114968	0.962075	0.0182175	1.89357	0.0875943	0.751993	0.0213732	2.84221	0.00369082	0.739387	0.0178701	2.41688	0.00234205	0.768533	0.0239082	3.11089	0.00528358	0.983236	0.030438	3.0957	0.327608
7002	K7EL16	Hsp70-binding protein 1 (Fragment)	HSPBP1	9	1	62.1	22.648	214	1.08009	0.0308721	2.85829	0.059906	1.11138	0.0178219	1.60359	0.0122691	1.17957	0.0353243	2.99468	0.0180901	1.15847	0.0240593	2.07681	0.011074	0.982114	0.0504025	5.13204	0.394764	0.915665	0.0261543	2.85632	0.0427701	0.942191	0.037864	4.01872	0.137817	0.95935	0.0195782	2.04078	0.0880535	1.02897	0.0262606	2.55213	0.188177
728	Q9UMX5	Neudesin	NENF	9	9	61	18.856	172	0.895373	0.0052571	0.587141	0.0012583	0.971001	0.0829702	8.54482	0.406606	0.935141	0.0182037	1.94663	0.0356161	0.952605	0.0360948	3.78906	0.165268	1.01868	0.0357842	3.51281	0.316611	0.957473	0.0207892	2.17126	0.0901642	1.03835	0.106441	10.251	0.34653	1.01931	0.0823355	8.07756	0.391632	1.08447	0.0953106	8.78872	0.21736
7233	Q9UL26	Ras-related protein Rab-22A	RAB22A	9	7	60.8	21.855	194	1.49685	0.0179037	1.19609	0.000647411	1.34043	0.0538	4.01365	0.0118918	1.63369	0.0648788	3.9713	0.00512009	1.76305	0.0330754	1.87603	0.000935303	1.07918	0.0585158	5.42224	0.14712	0.916239	0.0325978	3.55779	0.0634164	0.82049	0.0190877	2.32638	0.005586	0.760289	0.0445694	5.86217	0.0167865	0.895498	0.027911	3.11681	0.032742
5369	P20674	Cytochrome c oxidase subunit 5A, mitochondrial	COX5A	9	9	60.7	16.762	150	0.801811	0.0159375	1.98769	0.00321254	0.747797	0.00221843	0.296662	3.86839e-05	0.924158	0.00327555	0.354436	0.000930343	0.943088	0.00806054	0.854697	0.00976058	1.02048	0.011074	1.08517	0.101946	0.867612	0.0149512	1.72326	0.00628186	0.809165	0.00524711	0.64846	0.00037771	0.792923	0.00567874	0.716178	0.000375745	0.932635	0.0211132	2.26382	0.043423
6070	P62829	60S ribosomal protein L23	RPL23	9	9	60.7	14.865	140	0.67349	0.0131424	1.95138	0.000809395	0.542288	0.0218285	4.02527	0.00113779	0.996206	0.00639298	0.641733	0.308292	0.98287	0.0248463	2.52793	0.287546	0.986613	0.0200813	2.03538	0.292214	0.676056	0.0140821	2.08298	0.0009439	0.544354	0.0189632	3.48362	0.000866354	0.55174	0.00874882	1.58568	0.000190472	0.805191	0.0426016	5.29087	0.022818
3820	P30405	Peptidyl-prolyl cis-trans isomerase F, mitochondrial	PPIF	9	9	60.4	22.04	207	0.72936	0.0280748	3.84924	0.00533737	0.688729	0.021692	3.14957	0.00242136	1.01907	0.0217089	2.13028	0.231664	0.955433	0.0162098	1.69659	0.0559473	0.937559	0.0150023	1.60014	0.0267704	0.715715	0.0229132	3.20144	0.00323297	0.675844	0.00826496	1.22291	0.000324932	0.720855	0.0200313	2.77882	0.00256526	0.944292	0.0235341	2.49224	0.0719848
2962	Q03135	Caveolin-1	CAV1	9	4	60.1	20.471	178	1.68022	0.0388872	2.31441	0.00162182	1.64203	0.0397294	2.41953	0.00189799	1.37503	0.0615671	4.47749	0.0127674	1.31067	0.0517827	3.95084	0.0131747	0.953193	0.0462282	4.84982	0.218675	1.22195	0.071787	5.8748	0.0438903	1.19417	0.025698	2.15196	0.00848789	1.25281	0.050266	4.01226	0.0183924	0.977268	0.0371948	3.80599	0.31225
596	Q9BSD7	Cancer-related nucleoside-triphosphatase	NTPCR	9	9	59.5	20.713	190	1.24227	0.0538215	4.3325	0.0225697	1.27058	0.0428157	3.36979	0.011944	1.42845	0.0161611	1.13137	0.000709276	1.51551	0.103641	6.83868	0.0185736	1.06094	0.0752248	7.09036	0.235202	0.869666	0.0287851	3.3099	0.0230564	0.889479	0.0220907	2.48355	0.0190303	0.838384	0.0589254	7.02845	0.0579478	1.02278	0.0135985	1.32956	0.116673
7000	K7EJH0	Kinetochore protein Spc24 (Fragment)	SPC24	9	1	59.5	19.001	168									1.1848
2254	Q8N183	Mimitin, mitochondrial	NDUFAF2	9	9	59.2	19.856	169	0.988348	0.0190236	1.92478	0.306521	0.828257	0.0225109	2.71786	0.00843282	1.01447	0.0232806	2.29486	0.292778	1.05439	0.0105874	1.00412	0.0178642	1.03936	0.0327577	3.15173	0.171321	0.974254	0.035891	3.68395	0.283164	0.816445	0.0327832	4.01536	0.0154306	0.785529	0.0239332	3.04676	0.00615382	0.838021	0.00889075	1.06092	0.00150134
3231	P60866	40S ribosomal protein S20	RPS20	9	9	58.8	13.373	119	0.580308	0.00470909	0.811481	6.29479e-05	0.485556	0.00899401	1.85231	0.000152856	0.97026	0.0144434	1.48861	0.0888033	0.957153	0.00837119	0.874593	0.0181168	0.986491	0.0111068	1.12589	0.175711	0.598095	0.0132922	2.22242	0.000546831	0.500439	0.00548807	1.09665	6.03473e-05	0.507292	0.00519898	1.02485	5.56733e-05	0.836721	0.019974	2.38718	0.00736014
3488	P30050	60S ribosomal protein L12	RPL12	9	9	58.8	17.818	165	0.643673	0.0104509	1.62364	0.00042997	0.531522	0.0132477	2.49241	0.000399903	0.98608	0.0040767	0.413425	0.0381352	0.997557	0.00967169	0.969538	0.415335	1.01164	0.0140316	1.38701	0.24393	0.652759	0.011834	1.81292	0.000580441	0.539025	0.0156461	2.90267	0.000576128	0.532824	0.00849551	1.59443	0.000165357	0.825764	0.023157	2.80432	0.00866804
7243	Q9Y508	E3 ubiquitin-protein ligase RNF114	RNF114	9	9	58.8	25.694	228	2.51455	0.0192313	0.7648	8.05804e-05	2.50867	0.0201337	0.802562	8.90056e-05	3.06958	0.0787426	2.56526	0.000720839	2.84696	0.0707456	2.48496	0.000730579	0.927475	0.0389831	4.20315	0.105226	0.819186	0.0160152	1.95502	0.00389021	0.81727	0.0271804	3.32576	0.0108108	0.881177	0.0178581	2.02662	0.0109888	0.997661	0.0137023	1.37344	0.444841
944	H7BXD5	Grancalcin	GCA	9	9	58.6	22.109	198	1.48279	0.0497928	3.35805	0.00520018	1.20211	0.108629	9.0365	0.0947978	1.45826	0.104707	7.18029	0.0234735	1.35811	0.022926	1.68808	0.00203234	0.931323	0.0718596	7.71587	0.235302	1.01682	0.0620883	6.10613	0.3855	0.824344	0.0192069	2.32997	0.00590261	0.885132	0.0819775	9.26161	0.161145	0.810708	0.0610609	7.5318	0.0470925
6295	Q9BRG1	Vacuolar protein-sorting-associated protein 25	VPS25	9	4	58.5	20.747	176	1.27238	0.0280628	2.20554	0.00520104	1.22814	0.0253173	2.06144	0.00601871	1.34597	0.0546538	4.06057	0.0118833	1.51107	0.0453517	3.0013	0.00387095	1.12267	0.0122592	1.09197	0.00490967	0.94533	0.0350148	3.70398	0.133553	0.912461	0.0292724	3.20807	0.0489106	0.812761	0.0177905	2.1889	0.00447227	0.965229	0.00504473	0.522646	0.0102189
4198	Q13405	39S ribosomal protein L49, mitochondrial	MRPL49	9	9	58.4	19.198	166	0.819158	0.00539585	0.658706	0.000444714	0.700576	0.0164053	2.34169	0.00149802	1.31849	0.0167888	1.27334	0.00138179	1.33217	0.00629841	0.472793	0.000179638	1.01038	0.00938665	0.929024	0.190447	0.621286	0.0109135	1.75659	0.000415123	0.531349	0.00580128	1.0918	7.66187e-05	0.525891	0.0100924	1.91911	0.000226602	0.855239	0.0247286	2.89143	0.0141124
5886	Q9Y248	DNA replication complex GINS protein PSF2	GINS2	9	9	57.8	21.427	185	1.03614	0.0537229	5.18491	0.272392	0.874569	0.0261475	2.98975	0.0206458	1.18157	0.0450057	3.80898	0.0276739	1.23494	0.0407842	3.30252	0.0142643	1.04517	0.0485807	4.6481	0.215801	0.87692	0.0142821	1.62867	0.00662392	0.740176	0.0303432	4.09946	0.00674677	0.708185	0.00397575	0.5614	9.27981e-05	0.844064	0.0480227	5.68946	0.042921
7407	P62318	Small nuclear ribonucleoprotein Sm D3	SNRPD3	9	9	57.1	13.916	126	0.878175	0.0159143	1.8122	0.00835813	0.751748	0.0203527	2.70738	0.00334205	0.995397	0.0178524	1.7935	0.41643	1.004	0.0197662	1.96875	0.422485	1.00864	0.0125948	1.24869	0.278577	0.882236	0.0135209	1.53257	0.00648616	0.755224	0.00975695	1.29193	0.000793364	0.748755	0.0073393	0.9802	0.000426362	0.856034	0.0244711	2.85866	0.0139767
1965	Q8N5K1	CDGSH iron-sulfur domain-containing protein 2	CISD2	9	4	57	15.278	135	1.49239	0.0723178	4.84577	0.0103085	1.88306	0.105697	5.61304	0.00692306	1.45905	0.0496081	3.40003	0.00569774	1.41559	0.0340078	2.40238	0.00330207	0.970213	0.0563806	5.81116	0.342091	1.02285	0.0846606	8.27692	0.379598	1.29061	0.116899	9.05764	0.0617585	1.33023	0.0422345	3.17497	0.00792053	1.26178	0.0100824	0.799062	0.000739606
717	Q9UHV9	Prefoldin subunit 2	PFDN2	9	9	56.5	16.648	154	1.10503	0.0336694	3.04693	0.0438797	1.12243	0.0139156	1.23977	0.0063197	1.20523	0.0156506	1.29856	0.00287693	1.20961	0.0342703	2.83316	0.0127363	1.00364	0.0348729	3.47466	0.451095	0.916861	0.0200069	2.18211	0.0269191	0.931299	0.0225704	2.42354	0.0471885	0.927924	0.0185927	2.00369	0.0305643	1.01575	0.034822	3.42822	0.337224
6929	Q9NQT4	Exosome complex component RRP46	EXOSC5	9	9	56.2	25.249	235	0.846582	0.00880775	1.04039	0.00164181	0.842666	0.0194266	2.30537	0.00749381	0.979845	0.0224883	2.29509	0.23722	0.951037	0.0136434	1.43458	0.0350678	0.970599	0.0235479	2.42612	0.172729	0.863996	0.0214852	2.48673	0.0121217	0.859999	0.0335921	3.90606	0.0269779	0.886049	0.0332043	3.74745	0.0384409	0.995374	0.0326381	3.27898	0.461398
6575	O14737	Programmed cell death protein 5	PDCD5	9	9	56	14.285	125	1.61373	0.0286044	1.77257	0.00108084	1.53817	0.00149926	0.0974706	3.88047e-06	1.72982	0.0055107	0.318571	2.85035e-05	1.70129	0.0175254	1.03013	0.000311808	0.983507	0.00700892	0.712645	0.0717858	0.93289	0.0187263	2.00734	0.0352547	0.889208	0.00370053	0.41616	0.00055702	0.904119	0.0102359	1.13214	0.00561615	0.953175	0.0161498	1.69432	0.0511164
6090	J3KS05	Chromobox protein homolog 1 (Fragment)	CBX1	9	8	54.6	20.127	174	1.30873	0.0343482	2.62455	0.00604165	1.2529	0.02396	1.91236	0.00441231	1.16004	0.0161164	1.38929	0.00498071	1.19636	0.0427646	3.57457	0.0218302	1.0313	0.04667	4.52533	0.27428	1.12817	0.0408842	3.62394	0.0433625	1.08005	0.0113964	1.05517	0.00980744	1.04727	0.0565546	5.40021	0.233763	0.957346	0.0425506	4.44464	0.219607
4284	Q8N9N8	Probable RNA-binding protein EIF1AD	EIF1AD	9	9	54.5	19.053	165	1.2779				4.2702				4.90197	0.720042	14.6888	0.01533									0.355941				0.723836
1822	F8W727	60S ribosomal protein L32	RPL32	9	9	54.2	17.962	153	0.769018	0.039747	5.16854	0.0144155	0.618322	0.0187514	3.03263	0.00120598	1.0404	0.0280944	2.70033	0.140217	1.0329	0.0175386	1.69799	0.099441	0.99279	0.0441266	4.4447	0.45789	0.739153	0.0582012	7.87404	0.0239108	0.59431	0.0345332	5.81065	0.00361818	0.598626	0.00929277	1.55235	0.000267992	0.804042	0.0182862	2.27429	0.00431607
4505	O15145	Actin-related protein 2/3 complex subunit 3	ARPC3	9	9	53.9	20.546	178	1.18398	0.0485189	4.09796	0.0309019	1.19883	0.00698005	0.582241	0.000614839	1.15403	0.00915442	0.793258	0.00175523	1.13397	0.0103822	0.915565	0.00297184	0.982621	0.0161807	1.64669	0.200562	1.02595	0.0426869	4.16072	0.291269	1.03882	0.00710616	0.684061	0.0159196	1.05719	0.0118395	1.1199	0.0200545	1.01254	0.0373704	3.69075	0.372794
6890	Q9BRP1	Programmed cell death protein 2-like	PDCD2L	9	7	53.9	39.416	358	0.947295	0.0588681	6.21434	0.246766	1.02219	0.0556116	5.44044	0.346809	1.18221	0.00479768	0.405822	0.0003462	1.11332	0.0262917	2.36156	0.0246719	0.941727	0.019007	2.01832	0.0464963	0.801289	0.0522493	6.52066	0.0323951	0.86464	0.0501511	5.80023	0.0592874	0.918143	0.0700105	7.62523	0.194884	1.07906	0.0159457	1.47774	0.0190681
4158	A0A0C4DGH2	Ras-related protein R-Ras2	RRAS2	9	6	53.7	23.294	203	1.10699	0.00283549	0.256143	0.000350753	1.0366				1.1				1.05982	0.0495205	4.67256	0.247656	0.909909				1.01018				0.942364				1.03567				0.932865
2889	P11233	Ras-related protein Ral-A	RALA	9	3	52.9	23.567	206	1.22295	0.034706	2.8379	0.0115939	1.20641	0.0423901	3.51374	0.0195685	1.29867	0.0494054	3.80431	0.012991	1.31923	0.0306002	2.31955	0.00451222	1.01583	0.0158266	1.55799	0.208234	0.941693	0.04216	4.47705	0.156266	0.92896	0.0308126	3.3169	0.0754574	0.914479	0.0216658	2.36919	0.0296208	0.986479	0.0183231	1.85743	0.273251
7463	Q96GD0	Pyridoxal phosphate phosphatase	PDXP	9	9	52.7	31.698	296	1.47824	0.0195302	1.32118	0.000830878	1.6354	0.00310269	0.189721	0.00190362	0.768348	0.0116187	1.51217	0.0195398	0.89511				1.18676				1.91374	0.00405584	0.211932	0.00173039	2.17328				1.83128				1.11509	0.0189708	1.70127	0.0632765
2547	P67870	Casein kinase II subunit beta	CSNK2B	9	3	52.6	24.942	215	0.975515	0.0121717	1.24772	0.0918078	0.939799	0.0218143	2.32116	0.0558232	1.17676	0.00713466	0.606298	0.000812255	1.18719	0.0144063	1.21347	0.00292994	1.00887	0.0119439	1.18389	0.264696	0.828986	0.0132372	1.59679	0.0029764	0.798635	0.0196404	2.45925	0.00471234	0.791615	0.0275638	3.48197	0.0086037	0.963388	0.032969	3.42219	0.197322
4376	Q9H3H3	UPF0696 protein C11orf68	C11orf68	9	9	52.6	27.354	251	1.20098	0.071773	5.9762	0.0518746	1.72113	0.1045	6.07157	0.0100105	0.921324	0.0439017	4.76507	0.111702	0.954158	0.0474815	4.97627	0.22821	1.03564	0.0624796	6.03296	0.296076	1.30354	0.0823637	6.31848	0.0321545	1.8681	0.208595	11.1661	0.0253738	1.80382	0.161844	8.97227	0.0184445	1.4331	0.126171	8.80406	0.0360983
6610	O95571	Persulfide dioxygenase ETHE1, mitochondrial	ETHE1	9	9	52	27.873	254	0.939745	0.00893714	0.951018	0.0106787	0.950722	0.0266747	2.80573	0.105207	0.778829	0.0184975	2.37504	0.00347478	0.820774	0.017119	2.08572	0.00451773	1.05386	0.045641	4.33085	0.173063	1.20661	0.0223922	1.85579	0.00574845	1.22071	0.0635507	5.20605	0.0359727	1.15832	0.0134976	1.16527	0.0035878	1.01168	0.0370383	3.66106	0.379514
4041	J3KNF4	Copper chaperone for superoxide dismutase	CCS	9	4	51.8	27.086	255	1.4826	0.0821441	5.54055	0.0136314	1.47507	0.166009	11.2543	0.0484999	1.50332	0.120286	8.00135	0.0254639	1.52024	0.113656	7.47621	0.0822597	0.973619	0.0193096	1.98328	0.234369	0.986216	0.0563845	5.71726	0.433736	0.981212	0.0553284	5.63878	0.402442	1.067	0.00765789	0.717703	0.0442442	0.994926	0.0610183	6.13295	0.491549
4648	F5H8H2	Mevalonate kinase	MVK	9	9	51.7	37.171	344	0.962258	0.0319873	3.32419	0.185005	0.841454	0.0491359	5.83941	0.0434708	1.31468	0.0434587	3.30565	0.00918924	1.28564	0.0290473	2.25937	0.00506867	0.977911	0.0487967	4.9899	0.362558	0.731935	0.0246448	3.36707	0.00419928	0.640046	0.0528365	8.2551	0.0106976	0.654504	0.0463451	7.08096	0.00892707	0.874458	0.0491992	5.62625	0.0650104
540	Q96A35	39S ribosomal protein L24, mitochondrial	MRPL24	9	9	50.9	24.915	216	0.897079	0.0444609	4.95618	0.0759104	0.895122	0.022215	2.48178	0.0212345	1.14132	0.0278144	2.43704	0.0181458	1.15702	0.0571344	4.93805	0.0537585	1.01376	0.0380395	3.75232	0.364417	0.786003	0.0200807	2.55479	0.00436622	0.784289	0.0212997	2.7158	0.00483056	0.773642	0.0223911	2.89425	0.00484867	0.997819	0.0447599	4.48577	0.498996
4877	Q9UBW8	COP9 signalosome complex subunit 7a	COPS7A	9	9	50.2	30.276	275	0.895149	0.0195013	2.17855	0.0165769	0.874363	0.0178328	2.03951	0.00983446	1.04096	0.0234817	2.25576	0.109615	1.05642	0.0441131	4.1757	0.158725	1.01485	0.0199284	1.96368	0.262179	0.859924	0.0303452	3.52883	0.0222445	0.839955	0.0308385	3.67144	0.0178234	0.827664	0.0434753	5.25277	0.0297656	0.976779	0.00414834	0.424696	0.0152539
7349	O75600	2-amino-3-ketobutyrate coenzyme A ligase, mitochondrial	GCAT	9	9	49.6	45.285	419	0.832719	0.0341999	4.10702	0.0199969	0.992907	0.0141453	1.42464	0.337176	0.873726	0.052133	5.96674	0.0711016	0.918044	0.0339179	3.69459	0.0701562	1.05072	0.0668033	6.35783	0.24836	0.953067	0.0856754	8.98944	0.345619	1.13641	0.0851936	7.49676	0.118202	1.08155	0.0518952	4.79824	0.12325	1.19237	0.0578957	4.85552	0.0389405
6733	Q14011	Cold-inducible RNA-binding protein	CIRBP	9	9	49.4	18.648	172	0.992766	0.0149905	1.50997	0.343027	0.988893	0.0351989	3.55942	0.403007	1.02402	0.0149069	1.45572	0.122767	1.05381	0.0100162	0.950475	0.0164203	1.02909	0.019651	1.90955	0.136277	0.969481	0.0255939	2.63996	0.181915	0.965698	0.0255183	2.64247	0.159204	0.938402	0.0307057	3.27212	0.0935694	0.996099	0.0382171	3.83668	0.477241
347	P33778	Histone H2B type 1-B	HIST1H2BB	9	0	48.4	13.95	126	0.794846	0.0240523	3.02604	0.0067805	0.564706	0.0163252	2.89092	0.000703338	1.08361	0.0117543	1.08474	0.00957102	1.06172	0.0111059	1.04603	0.0153891	0.9798	0.0140491	1.43388	0.145293	0.733519	0.0273682	3.73109	0.0052303	0.521135	0.0120973	2.32134	0.000319169	0.531879	0.0116396	2.1884	0.000309177	0.710459	0.0408149	5.74486	0.00980756
1824	G5E9Q6	Profilin	PFN2	9	2	48.4	20.787	188	1.67007	0.0455889	2.72976	0.00228992	1.65999	0.0586522	3.53329	0.00387846	1.18848	0.0146503	1.23269	0.0029879	1.23042	0.0268922	2.18561	0.00664167	1.03528	0.0181565	1.75377	0.0944749	1.40521	0.0485439	3.45457	0.00696736	1.39673	0.0368234	2.6364	0.00423243	1.34913	0.0221177	1.63941	0.00199056	0.993965	0.0411709	4.14209	0.463218
4098	E9PNW4	CD59 glycoprotein	CD59	9	9	48.1	11.985	108	1.5295	0.0283087	1.85084	0.0014202	1.22012	0.00345076	0.282821	0.00012282	1.53468	0.0273697	1.78342	0.00130266	1.50882	0.00856744	0.567825	0.000141671	0.98315	0.0228714	2.32634	0.274739	0.996629	0.00929223	0.932366	0.378737	0.795036	0.0157145	1.97657	0.00292221	0.808662	0.00462566	0.572014	0.000292047	0.797725	0.0155824	1.95335	0.00294978
467	Q86Y82	Syntaxin-12	STX12	9	9	47.8	31.642	276	1.58311	0.0249143	1.57376	0.000909077	1.56334	0.0121016	0.774084	0.000230498	1.65688	0.0445655	2.68972	0.00227747	1.64776	0.0358806	2.17753	0.00152347	0.994494	0.0127763	1.2847	0.358201	0.955474	0.0107213	1.12209	0.0268236	0.943542	0.0207693	2.20121	0.0572095	0.948766	0.013602	1.43365	0.0321292	0.987512	0.0127084	1.28691	0.217206
7639	P51809	Vesicle-associated membrane protein 7	VAMP7	9	9	47.3	24.935	220	1.75576	0.11137	6.34309	0.0103299	1.63162	0.100378	6.15207	0.0119378	1.80842	0.0341499	1.88839	0.000888428	1.7337	0.159811	9.21795	0.0213476	0.958681	0.0706181	7.36617	0.329886	0.970883	0.0531443	5.4738	0.33487	0.902234	0.0388559	4.30663	0.0659912	0.941121	0.0302597	3.21529	0.0979286	0.929292	0.04926	5.30081	0.150389
5897	Q9Y6A4	Cilia- and flagella-associated protein 20	CFAP20	9	9	47.2	22.774	193	1.30964	0.15207	11.6116	0.0818134	1.40537	0.167308	11.9048	0.0634479	1.41569	0.0186484	1.31727	0.00100208	1.33442	0.0124767	0.934992	0.000694041	0.942593	0.00590857	0.626842	0.00522061	0.925091	0.112795	12.1928	0.321907	0.992715	0.131331	13.2295	0.476863	1.05317	0.132005	12.534	0.328014	1.0731	0.0955804	8.90694	0.240716
3648	Q96E11	Ribosome-recycling factor, mitochondrial	MRRF	9	9	46.6	29.277	262	0.755354	0.0726396	9.61663	0.113244	0.695018	0.00448257	0.644957	0.00572971	1.00819	0.0571097	5.66458	0.430438	1.0533	0.107121	10.17	0.306702	1.04475	0.0546546	5.23138	0.237727	0.718756	0.107225	14.9182	0.144402	0.661344	0.0389659	5.89193	0.0447871	0.635763	0.084899	13.3539	0.0905056	0.920123	0.0825122	8.96752	0.298106
731	Q9UNI6	Dual specificity protein phosphatase 12	DUSP12	9	9	46.2	37.687	340	0.881839	0.0203957	2.31285	0.0143737	0.879751	0.0178638	2.03055	0.0107448	0.965364	0.00470216	0.487087	0.00897956	1.0315	0.0299245	2.90108	0.196228	1.06851	0.0274591	2.56986	0.0639347	0.913479	0.0190483	2.08525	0.0228016	0.911315	0.0143881	1.57883	0.0127258	0.852886	0.0237461	2.7842	0.012647	0.997631	0.0271294	2.71938	0.478789
2392	Q9Y3C1	Nucleolar protein 16	NOP16	9	5	46.1	21.188	178	1.6267	0.0789209	4.85159	0.00765219	1.43271	0.0481951	3.36391	0.00604592	2.74152	0.160851	5.86723	0.00416793	2.63237	0.0756117	2.87238	0.00106656	0.960186	0.0773656	8.05735	0.352855	0.593358	0.0334834	5.64304	0.00338602	0.522597	0.0179316	3.43124	0.000705691	0.544266	0.0262117	4.81598	0.00165485	0.880744	0.0235786	2.67712	0.018654
4099	P14921	Protein C-ets-1	ETS1	9	9	46	50.407	441	18.682								6.7238
6599	O75251	NADH dehydrogenase [ubiquinone] iron-sulfur protein 7, mitochondrial	NDUFS7	9	9	45.5	23.563	213	1.46912	0.0953491	6.49021	0.0189732	1.59216	0.013758	0.864107	0.00905374	1.70597	0.131323	7.69784	0.0160318	1.70538	0.0327823	1.92229	0.0180865	1.07542	0.0422526	3.92892	0.188989	0.861163	0.115808	13.4479	0.200607	0.888824	0.0630237	7.09068	0.197756	0.945789				1.13913	0.079414	6.97146	0.189836
6900	Q9BV20	Methylthioribose-1-phosphate isomerase	MRI1	9	9	45.3	39.149	369	0.905811	0.032016	3.53451	0.0504105	0.751867	0.0635505	8.45236	0.0311668	0.920479	0.0230759	2.50694	0.0379226	0.948209	0.0124739	1.31552	0.026859	1.03013	0.0325485	3.15966	0.219853	0.984065	0.0587471	5.96983	0.426428	0.816822	0.0534804	6.54737	0.0392204	0.792934	0.0740969	9.34464	0.0572446	0.830048	0.0952652	11.4771	0.118927
7050	O95292	Vesicle-associated membrane protein-associated protein B/C	VAPB	9	8	44.9	27.228	243	1.16292	0.0269247	2.31527	0.0130264	1.1493	0.0395119	3.43789	0.031215	1.04414	0.0319037	3.05549	0.146519	1.0775	0.0205081	1.9033	0.0314222	1.03195	0.0495367	4.80029	0.279608	1.11375	0.0562195	5.04774	0.0868936	1.10072	0.0590889	5.36822	0.110351	1.06664	0.0285108	2.67297	0.0709257	0.988294	0.0438837	4.44035	0.422186
2993	Q3B726	DNA-directed RNA polymerase I subunit RPA43	TWISTNB	9	9	44.7	37.432	338	0.84179								2.38153	0.805556	33.8252	0.177877
4352	Q9BTE7	DCN1-like protein 5	DCUN1D5	9	8	44.7	27.508	237	1.66852	0.015712	0.941675	0.000275839	1.47921	0.0540394	3.65327	0.00619064	1.84833	0.0856505	4.63395	0.0390265	1.788	0.108186	6.05067	0.0527052	0.967361	0.103576	10.7071	0.439616	0.910617	0.0375304	4.12143	0.152888	0.772104	0.0351595	4.55372	0.0597517	0.798155	0.0489348	6.13099	0.0928516	0.886539	0.0405158	4.5701	0.0551466
4752	Q8NC96	Adaptin ear-binding coat-associated protein 1	NECAP1	9	7	44.7	29.737	275	1.52522	0.0836795	5.4864	0.0120296	1.509	0.0704456	4.66838	0.009192	2.00072	0.260601	13.0253	0.0288553	1.97064	0.0879628	4.46368	0.00402363	0.984963	0.096717	9.81935	0.477535	0.762334	0.0786882	10.322	0.0499038	0.754227	0.0715512	9.48669	0.0394498	0.765741	0.00339149	0.442903	0.00010478	0.989366	0.027268	2.75611	0.375762
2776	Q9ULC3	Ras-related protein Rab-23	RAB23	9	9	44.3	26.659	237	1.45162	0.0757976	5.22159	0.0132881	1.27482	0.0147378	1.15606	0.0208666	1.17994	0.0340093	2.8823	0.0167871	1.3541	0.104185	7.69403	0.108398	1.1801	0.100164	8.48774	0.185232	1.23025	0.0975659	7.93056	0.067341	1.11101	0.00406838	0.366188	0.0142767	0.941453	0.0833749	8.85599	0.347543	0.835829	0.0315051	3.76933	0.0738663
5238	Q96FX7	tRNA (adenine(58)-N(1))-methyltransferase catalytic subunit TRMT61A	TRMT61A	9	9	44.3	31.381	289	0.612712	0.0010497	0.171321	3.67311e-06	0.627145	0.0166897	2.66122	0.00100122	0.938288	0.0178386	1.90119	0.0375413	0.937127	0.00430059	0.458912	0.00232452	0.998762	0.0201316	2.01565	0.485452	0.65301	0.0126617	1.93897	0.000665386	0.668392	0.0110097	1.6472	0.000550851	0.669221	0.0201333	3.00847	0.00184896	1.02356	0.0287194	2.80584	0.242733
688	Q9NW68	BSD domain-containing protein 1	BSDC1	9	9	44.2	47.163	430	1.96922	0.140795	7.14979	0.0100259	1.91393	0.0761791	3.98025	0.0323033	1.74825	0.121742	6.96364	0.0124486	1.67552	0.0785308	4.68696	0.00655128	0.9584	0.109515	11.4268	0.406583	1.12639	0.0275693	2.44757	0.0219919	1.14498	0.0451747	3.94544	0.115072	1.08959	0.0550351	5.05097	0.201802	1.03303	0.0133556	1.29286	0.145882
1275	Q9HBM1	Kinetochore protein Spc25	SPC25	9	9	44.2	26.152	224	1.13212	0.0456422	4.03156	0.126224	0.721428	0.0468383	6.49245	0.0651624	1.60953	0.0240866	1.4965	0.0153867	1.67959	0.185208	11.027	0.0318295	1.1036	0.121171	10.9796	0.292122	0.703386	0.0389012	5.53057	0.0509683	0.406478				0.40931	0.0808406	19.7504	0.0539201	0.618356
7609	P23610	Factor VIII intron 22 protein	F8A1	9	9	44.2	39.103	371	1.3706	0.160567	11.7151	0.0679623	1.26828	0.108588	8.5618	0.0626067	1.06074	0.0752317	7.0924	0.23563	1.16324	0.0954128	8.20233	0.107779	1.09663	0.0581838	5.30567	0.114175	1.29212	0.249214	19.2872	0.153944	1.19566	0.0805497	6.73682	0.0649226	1.0903	0.132216	12.1266	0.254022	0.925351	0.137611	14.8712	0.369939
5628	P29372	DNA-3-methyladenine glycosylase	MPG	9	9	44	32.868	298	4.96103	0.208694	4.20667	0.00137629	5.06263	0.50664	10.0074	0.00742237	5.3864	0.100109	1.85856	0.000260013	5.76441	1.07028	18.567	0.0218498	1.07018	0.202413	18.9139	0.32484	0.921029	0.0258611	2.80785	0.0470337	0.939891	0.0888397	9.45214	0.308342	0.878257	0.125724	14.3152	0.244995	1.02048	0.120179	11.7767	0.403198
5286	Q9P2T1	GMP reductase 2	GMPR2	9	9	43.7	37.874	348	0.721671	0.0398532	5.52235	0.0555822	0.675982	0.0193074	2.85619	0.00177195	0.771102	0.00851924	1.10481	0.000691743	0.802364	0.0335716	4.18409	0.0140229	1.04054	0.0455851	4.3809	0.224402	0.925558	0.0509037	5.49978	0.226408	0.876645	0.027341	3.11882	0.0231935	0.842489	0.0595614	7.0697	0.0617735	0.933905	0.0138692	1.48507	0.0802518
5972	E9PCW1	Golgi SNAP receptor complex member 1	GOSR1	9	9	43.5	28.293	248	1.71205	0.0640542	3.74136	0.0348415	1.58683	0.0983524	6.19802	0.0132142	2.03147	0.0668519	3.29081	0.0020785	2.17587	0.0730821	3.35876	0.0019122	1.07108	0.0370182	3.45617	0.0949551	0.82476	0.0591863	7.17619	0.126919	0.781125	0.0605762	7.755	0.0356905	0.729289	0.030558	4.19011	0.00630856	0.879359	0.0738913	8.40286	0.210892
966	P49247	Ribose-5-phosphate isomerase	RPIA	9	9	42.8	33.269	311	1.04502	0.0814403	7.79315	0.295273	1.02334	0.0433154	4.23275	0.309777	1.42455	0.0507589	3.56314	0.00694032	1.3661	0.0391222	2.86378	0.00558074	0.958966	0.0086363	0.900584	0.0208515	0.733579	0.0798195	10.8808	0.042178	0.718357	0.0517284	7.20092	0.0164905	0.749095	0.0506177	6.75718	0.0197089	0.97925	0.0407591	4.16227	0.342779
3287	Q53H96	Pyrroline-5-carboxylate reductase 3	PYCRL	9	9	42.7	28.663	274	0.72297	0.00535786	0.74109	0.000186974	0.784449	0.00922036	1.17539	0.00091329	0.801831	0.014021	1.74862	0.00249045	0.813723	0.0190168	2.33701	0.00515552	1.01483	0.0330302	3.25475	0.338976	0.901649	0.0204105	2.26369	0.0204171	0.978321	0.0234009	2.39194	0.231103	0.964024	0.033418	3.46651	0.203284	1.08504	0.00560512	0.516584	0.00215687
5032	Q9NPJ6	Mediator of RNA polymerase II transcription subunit 4	MED4	9	9	42.2	29.745	270	1.37336	0.0363032	2.64338	0.00463734	1.29412	0.0785146	6.06704	0.0312641	1.60056	0.0378842	2.36694	0.00197192	1.55428	0.0440821	2.83617	0.00311886	0.971088	0.0356066	3.66668	0.259796	0.858054	0.0344909	4.01967	0.0276412	0.808542	0.0305891	3.78324	0.0124423	0.832615	0.0557754	6.69882	0.0496251	0.942298	0.0702917	7.4596	0.266824
5907	H3BN98	Uncharacterized protein (Fragment)	–	9	4	41.8	27.168	237	3.19955	0.261293	8.16655	0.00677552	2.46042	0.0928765	3.77482	0.0246984	2.72265	0.148888	5.4685	0.0334519	2.81282	0.176395	6.27109	0.00461441	1.06912	0.0175216	1.63888	0.0955469	1.10994	0.0363372	3.27379	0.121541	0.903686	0.0152819	1.69107	0.0612153	0.845265	0.0281528	3.33064	0.070098	0.814175	0.0404394	4.96692	0.0835583
5272	Q9NPF4	Probable tRNA N6-adenosine threonylcarbamoyltransferase	OSGEP	9	9	41.5	36.426	335	0.873737	0.052639	6.02458	0.0721466	0.941263	0.0629022	6.68274	0.239087	0.84619	0.0382508	4.52036	0.0289072	0.892165	0.0558316	6.258	0.101126	1.05433	0.0759501	7.20363	0.257023	1.03255	0.0504915	4.88996	0.27958	1.11235	0.101171	9.09519	0.176948	1.05503	0.131064	12.4227	0.318614	1.07728	0.0552717	5.13065	0.142273
2739	A0A087WY55	Chromosome 6 open reading frame 55, isoform CRA_b	VTA1	9	9	41.1	31.102	280	0.986759	0.0343881	3.48495	0.379559	0.918794	0.0205134	2.23265	0.0294434	1.04011	0.0154731	1.48765	0.0605142	1.05109	0.0109738	1.04404	0.0214984	1.01056	0.0200564	1.98469	0.319899	0.948711	0.0435706	4.59261	0.187495	0.883367	0.0284574	3.22147	0.0277388	0.874138	0.0109298	1.25035	0.00373638	0.931123	0.0124502	1.33711	0.0156498
6350	Q9NVS9	Pyridoxine-5-phosphate oxidase	PNPO	9	9	41	29.988	261	0.753183	0.00128598	0.17074	0.0020312	0.732844	0.025426	3.4695	0.00449827	0.860758	0.0115081	1.33697	0.00338824	0.833202	0.0534442	6.41432	0.0462483	0.967986	0.0724955	7.48931	0.374671	0.863342	0.00233461	0.270415	0.00665926	0.851394	0.0183916	2.16017	0.00752661	0.879552	0.0822032	9.34603	0.151893	1.00791	0.00394866	0.391767	0.174438
2361	Q9NWU5	39S ribosomal protein L22, mitochondrial	MRPL22	9	9	40.8	23.64	206					0.72883				1.11753	0.0349052	3.12342	0.110336	1.1878				1.10431								0.627706
65	Q5JRI1	Serine/arginine-rich-splicing factor 10	SRSF10	9	9	40.7	20.913	172	1.15352	0.00770548	0.668	0.00125412	0.970332	0.0219186	2.25888	0.157365	1.47858	0.0440811	2.98132	0.00416656	1.50863	0.015992	1.06003	0.000493216	1.02033	0.0302655	2.96626	0.27787	0.780152	0.0217355	2.78606	0.00484347	0.656261	0.0131194	1.99911	0.000727858	0.643188	0.0190542	2.96247	0.00142434	0.841196	0.0146003	1.73566	0.00418676
2465	O95865	N(G),N(G)-dimethylarginine dimethylaminohydrolase 2	DDAH2	9	8	40.7	29.644	285	1.05823	0.0450872	4.26062	0.157052	1.24689	0.0319947	2.56597	0.00813896	0.635611	0.00236876	0.372675	2.11289e-05	0.688938	0.0280589	4.07277	0.0351197	1.08125	0.0397438	3.67572	0.169932	1.6649	0.0757405	4.54924	0.00630186	1.96171	0.056778	2.89431	0.00172787	1.76694	0.0933902	5.2854	0.0469013	1.17828	0.0208336	1.76814	0.0066643
1832	O15173	Membrane-associated progesterone receptor component 2	PGRMC2	9	8	40.4	23.818	223	1.38436	0.0366825	2.64978	0.00447053	1.47054	0.0556153	3.78196	0.00678363	1.00464	0.0369459	3.67752	0.442895	1.0162	0.0234149	2.30416	0.274349	1.01151	0.0147112	1.45439	0.254563	1.37796	0.0791599	5.7447	0.0201466	1.46375	0.110278	7.53396	0.0252669	1.4471	0.0896546	6.19547	0.0185462	1.06226	0.026335	2.47916	0.0697287
3833	P49903	Selenide, water dikinase 1	SEPHS1	9	9	40.3	42.91	392	0.895062	0.0308365	3.44519	0.0389637	0.899895	0.0509503	5.6618	0.098383	0.896524	0.0439545	4.90277	0.0738763	0.875735	0.0226198	2.58295	0.0159302	0.976811	0.0306737	3.14018	0.272075	0.998369	0.0377061	3.77677	0.498052	1.00376	0.0754349	7.51522	0.455641	1.02759	0.074211	7.22186	0.349178	1.0054	0.038414	3.82076	0.437085
3720	Q9UIJ7	GTP:AMP phosphotransferase AK3, mitochondrial	AK3	9	9	40.1	25.565	227	0.981636	0.025291	2.57641	0.333398	0.899176	0.05399	6.00439	0.106068	0.809514	0.0427599	5.28217	0.023959	0.801706	0.0680795	8.49183	0.129227	1.03789	0.123081	11.8588	0.400382	1.20901	0.058506	4.83916	0.104146	1.11076	0.118774	10.693	0.205193	1.13911	0.005369	0.471335	0.0150336	0.954591	0.0810723	8.49288	0.377386
2512	X5D2R7	Proteasome subunit beta type	PSM8	9	9	39.9	30.354	276	0.708085	0.0109619	1.5481	0.000704386	0.642356	0.00815985	1.2703	0.000260223	0.763698	0.011293	1.47872	0.00113968	0.751878	0.0148158	1.9705	0.00177747	0.984522	0.0298506	3.03198	0.3369	0.92718	0.0128344	1.38424	0.0149136	0.841112	0.0216964	2.5795	0.00913236	0.854335	0.00701246	0.820809	0.00115568	0.907173	0.0250808	2.76472	0.0333916
4137	P46776	60S ribosomal protein L27a	RPL27A	9	9	39.9	16.561	148	0.6758	0.00889805	1.31667	0.000376492	0.531435	0.0081805	1.53932	0.000152413	0.989665	0.0134568	1.35973	0.264641	1.00287	0.0108113	1.07804	0.404244	1.01334	0.0239176	2.36028	0.309841	0.682857	0.0146833	2.15027	0.00107045	0.536985	0.0144694	2.69456	0.0004884	0.529916	0.00317022	0.598249	2.27406e-05	0.786379	0.00636632	0.809574	0.000443703
2539	P51580	Thiopurine S-methyltransferase	TPMT	9	9	39.6	28.18	245	0.73409								0.974574	0.00584612	0.599864	0.0874589	1.01936	0.0157344	1.54355	0.169511	1.05492	0.012647	1.19886	0.0873249	0.758796
3303	Q7LG56	Ribonucleoside-diphosphate reductase subunit M2 B	RRM2B	9	3	39.6	40.736	351	1.752				1.87507	0.144438	7.70307	0.0629092	1.58771	0.0649115	4.08837	0.0426555	1.5929								1.0496				1.02235				1.29343				0.97403
3545	Q14249	Endonuclease G, mitochondrial	ENDOG	9	9	39.4	32.62	297	3.96019	0.184814	4.6668	0.0242395	3.83905	0.140568	3.66154	0.00121685	3.59463	0.251822	7.00551	0.00458452	3.80999	0.186155	4.88597	0.00216651	1.05991	0.0903837	8.52747	0.265435	1.17585	0.0196771	1.67344	0.0432932	1.068	0.110099	10.3089	0.272465	1.00763	0.0638627	6.33793	0.436487	1.00123	0.0713112	7.12235	0.481673
6976	Q9Y3U8	60S ribosomal protein L36	RPL36	9	9	39	12.254	105	0.701884	0.00591096	0.842156	0.000196518	0.531445	0.00600539	1.13001	8.21393e-05	0.970614	0.0176025	1.81354	0.120239	0.981996	0.00480315	0.489121	0.032266	1.01173	0.0201198	1.98865	0.304011	0.723134	0.0183695	2.54026	0.00219384	0.547536	0.0145402	2.65557	0.000516414	0.541189	0.00381478	0.704889	3.45658e-05	0.75717	0.00297333	0.392689	7.49541e-05
3229	P57764	Gasdermin-D	GSDMD	9	9	38.8	52.8	484	1.8242	0.141416	7.7522	0.0137441	2.17165	0.21391	9.85008	0.0153505	1.95155	0.0891614	4.56876	0.036255	1.85448	0.0466916	2.51777	0.00148219	0.932451	0.0649125	6.96149	0.283849	1.00366	2.07247e-05	0.00206491	0.0022078	1.11254	0.103524	9.30513	0.259093	1.17103	0.141042	12.0442	0.157812	1.19047	0.112621	9.46024	0.107766
1911	Q13257	Mitotic spindle assembly checkpoint protein MAD2A	MAD2L1	9	8	38.5	23.51	205	3.11057	0.14336	4.6088	0.00227668	2.37876	0.187892	7.89873	0.00885654	3.28165	0.00355176	0.108231	0.000606862	3.31854	0.01584	0.477319	0.00266327	1.01582				0.940561	0.0600983	6.38962	0.291438	0.672639	0.0153954	2.28881	0.0183287	0.734247	0.078982	10.7569	0.113613	0.764732	0.0678902	8.87764	0.0388701
4855	Q9NR28	Diablo homolog, mitochondrial	DIABLO	9	9	38.1	27.131	239	0.88242	0.0470342	5.33014	0.0670623	0.898818	0.0226356	2.51838	0.0235333	0.782268	0.00695552	0.889148	0.000509762	0.819406	0.0537525	6.55993	0.0405164	1.04747	0.0686928	6.55794	0.264687	1.12803	0.0497963	4.41446	0.060221	1.14899	0.0292897	2.54918	0.0181021	1.09691	0.0428029	3.90213	0.0738872	1.01858	0.0539293	5.29454	0.364189
7696	Q8IWS0	PHD finger protein 6	PHF6	9	9	38.1	41.29	365	1.49863	0.0474594	3.16685	0.00444246	1.4415	0.0759073	5.26586	0.0139048	1.40917	0.0406928	2.88771	0.00484599	1.39797	0.0338026	2.41797	0.00355393	0.992049	0.02317	2.33557	0.38965	1.06348	0.0629916	5.92316	0.198723	1.02294	0.0810187	7.9202	0.374668	1.03114	0.069467	6.73694	0.328396	0.961877	0.028358	2.9482	0.159549
640	Q9H425	Uncharacterized protein C1orf198	C1orf198	9	9	37.9	36.346	327	2.2965				5.1576								4.6148																1.11762
5645	P53384	Cytosolic Fe-S cluster assembly factor NUBP1	NUBP1	9	8	37.8	34.534	320	0.951766	0.0487938	5.12666	0.289982	0.959574	0.0175248	1.82631	0.0746681	1.00282	0.0246027	2.45334	0.450947	1.08794	0.0101627	0.934128	0.0065331	1.08487	0.0362953	3.34558	0.0705415	0.950586	0.0157243	1.65416	0.118718	0.956871	0.0273409	2.85733	0.130712	0.882011	0.0216525	2.4549	0.0161712	1.02645	0.0466755	4.5473	0.354862
1248	Q9GZT8	NIF3-like protein 1	NIF3L1	9	9	37.7	41.968	377	0.666958	0.0173399	2.59984	0.00135356	0.681629	0.00944857	1.38617	0.000440168	0.832345	0.0154925	1.86131	0.00422982	0.875725	0.0130127	1.48593	0.00540984	1.05212	0.00901619	0.856956	0.0142835	0.801301	0.00867135	1.08216	0.00095044	0.818927	0.00454036	0.554428	0.000314163	0.77836	0.00727323	0.93443	0.000537892	1.022	0.0129418	1.26632	0.114489
2021	Q9NX40	OCIA domain-containing protein 1	OCIAD1	9	9	37.6	27.626	245	1.79632	0.0284268	1.5825	0.000635235	1.61414	0.106658	6.60774	0.0141099	1.94485	0.0871649	4.48183	0.00416723	2.01392	0.0968501	4.80904	0.0044613	1.03551	0.0984156	9.50405	0.348044	0.92363	0.0314887	3.40924	0.0695987	0.829957	0.0192149	2.31517	0.00629756	0.801494	0.0879637	10.975	0.0828075	0.898581	0.0497741	5.53918	0.0931124
4194	Q13190	Syntaxin-5	STX5	9	9	37.2	39.672	355	2.31962	0.111824	4.82077	0.00352368	3.03252	0.0339634	1.11997	0.000139501	3.05827	0.390049	12.7539	0.0162261	2.65007	0.388755	14.6696	0.0242008	0.866525	0.12577	14.5143	0.230817	0.758475	0.0772393	10.1835	0.0469224	0.99158	0.157091	15.8425	0.468791	1.14432	0.149404	13.0562	0.191857	1.30733	0.0775912	5.93508	0.028338
1015	Q06710	Paired box protein Pax-8	PAX8	9	6	37.1	48.217	450									6.8654
1158	Q8NFH5	Nucleoporin NUP53	NUP35	9	9	37.1	34.773	326	1.16825	0.0549947	4.70743	0.0449706	0.933291	0.0164285	1.76028	0.0280382	1.64491	0.014049	0.854087	0.000237021	1.77588	0.0800506	4.50765	0.00518983	1.07962	0.045423	4.20731	0.107164	0.710222	0.036922	5.19866	0.00802468	0.56738	0.0130209	2.29492	0.00045294	0.525536	0.0205386	3.90813	0.000937432	0.798877	0.0225356	2.82092	0.00620075
7126	Q8N2K0	Monoacylglycerol lipase ABHD12	ABHD12	9	5	36.7	45.096	398	1.18025	0.0387327	3.28173	0.0213244	1.18787	0.0407026	3.42651	0.0216273	1.22788	0.0386609	3.14858	0.0136578	1.21335	0.0379539	3.12802	0.0149509	0.988167	0.0566739	5.73525	0.446014	0.961209	0.039566	4.11628	0.223477	0.967415	0.0168316	1.73985	0.0975118	0.978999	0.0615395	6.28596	0.404136	1.00646	0.0299805	2.97882	0.414808
967	P49406	39S ribosomal protein L19, mitochondrial	MRPL19	9	9	36.6	33.535	292	0.76603	0.0358606	4.68136	0.0115047	0.568274	0.0162791	2.86466	0.000710917	1.24893	0.0349996	2.80237	0.00952816	1.25986	0.011532	0.915341	0.000980995	1.00875	0.0335603	3.32691	0.397973	0.613349	0.0452724	7.38118	0.00683172	0.455009	0.0162173	3.56418	0.00044309	0.451061	0.0103346	2.29117	0.000177277	0.741844	0.0465309	6.27234	0.0158467
2618	Q6DKI1	60S ribosomal protein L7-like 1	RPL7L1	9	9	36.6	28.661	246	4.15331	0.0955344	2.3002	0.000457665	3.0724	0.132844	4.32379	0.0248873	5.48959	0.280103	5.10243	0.00192312	5.54837	0.0506526	0.912927	6.19858e-05	1.01071	0.050535	4.99996	0.408666	0.756578	0.0272588	3.60291	0.00620413	0.587996	0.0310335	5.27783	0.0293688	0.554422	0.0168582	3.04068	0.0147519	0.750734	0.0515694	6.8692	0.0798059
5840	Q9HBL8	NmrA-like family domain-containing protein 1	NMRAL1	9	9	36.5	33.344	299	2.12499	0.0405042	1.90609	0.000645998	2.20152	0.0799826	3.63306	0.0021907	1.58758	0.082743	5.21189	0.00949353	1.80935	0.0250602	1.38504	0.000478263	1.13969	0.0720926	6.32563	0.091655	1.33851	0.0903794	6.75226	0.0311929	1.38671	0.123678	8.91876	0.0423678	1.21675	0.0371798	3.05567	0.013955	1.03602	0.0308298	2.9758	0.176855
3198	O94903	Proline synthase co-transcribed bacterial homolog protein	PROSC	9	9	36.4	30.344	275	0.767471	0.0304799	3.97147	0.00846365	0.767209	0.023006	2.99867	0.00484169	0.885108	0.0524689	5.92797	0.0833874	0.905569	0.0269615	2.97729	0.0369257	1.02312	0.0537031	5.24896	0.337875	0.867093	0.0282478	3.25775	0.0214441	0.866797	0.071513	8.25025	0.108775	0.847212	0.0319213	3.76781	0.0207948	0.999659	0.0583219	5.83418	0.4815
4756	Q8NFH4	Nucleoporin Nup37	NUP37	9	9	36.2	36.707	326	1.53152	0.0461996	3.01659	0.00371568	1.2508	0.0390649	3.12319	0.011599	1.78329	0.085172	4.77612	0.00574951	1.76592	0.0419816	2.37732	0.00149151	0.990262	0.0654674	6.61111	0.471124	0.858816	0.0167043	1.94504	0.00688695	0.701401	0.0165767	2.36337	0.00153783	0.708298	0.0390894	5.51877	0.00886645	0.816707	0.0154794	1.89534	0.00353966
3367	Q9BXY0	Protein MAK16 homolog	MAK16	9	9	36	35.368	300	1.04327	0.0166604	1.59694	0.0602727	0.997979	0.0278329	2.78893	0.484383	1.42722	0.0145316	1.01818	0.000577091	1.40019	0.0456965	3.26359	0.00634748	0.981064	0.0226238	2.30604	0.250606	0.730979	0.0181389	2.48145	0.00226518	0.699248	0.0235645	3.36998	0.00305774	0.712745	0.0345657	4.84966	0.00716607	0.956591	0.0141968	1.48411	0.046581
7168	Q9BY42	Protein RTF2 homolog	RTFDC1	9	9	35.9	33.886	306	7.8361				6.92087	0.951677	13.7508	0.0119693	9.62081	1.57414	16.3618	0.0149822	8.9064				0.867309				0.763083				0.719364	0.247602	34.4196	0.240809	0.68535				0.778959
1204	Q96IJ6	Mannose-1-phosphate guanyltransferase alpha	GMPPA	9	9	35.7	46.291	420	1.07647	0.0186073	1.72854	0.0269953	1.26161	0.0294111	2.33124	0.00617019	1.11103	0.0341944	3.07773	0.0409177	1.20883	0.0412282	3.41059	0.0181863	1.08803	0.0301077	2.76718	0.0490885	0.968902	0.0448914	4.63322	0.292436	1.13554	0.0321694	2.83297	0.0256765	1.04366	0.0122396	1.17275	0.0349847	1.17198	0.0455655	3.8879	0.0312068
2182	Q00577	Transcriptional activator protein Pur-alpha	PURA	9	7	35.4	34.91	322	0.800994	0.0205142	2.5611	0.00525755	0.773926	0.0397495	5.13608	0.0150351	0.913117	0.0275686	3.01917	0.0445783	0.987461	0.0192933	1.95383	0.296464	1.08142	0.0438922	4.05877	0.0992173	0.877208	0.0435305	4.9624	0.0546048	0.847565	0.0201993	2.38321	0.00860714	0.783753	0.051399	6.55806	0.0268043	0.966208	0.0590168	6.10808	0.330658
6259	Q96DH6	RNA-binding protein Musashi homolog 2	MSI2	9	3	35.4	35.196	328	1.05112	0.0983456	9.35631	0.301545	0.930726	0.119904	12.8829	0.351745	0.961524	0.0338249	3.51784	0.192716	0.947741	0.0696535	7.34943	0.284326	0.985666	0.0391052	3.96739	0.38731	1.09318	0.139469	12.7582	0.256771	0.96797	0.0972448	10.0463	0.421619	0.982047	0.0824074	8.39139	0.452274	0.885465	0.188931	21.3369	0.370845
7197	Q9H4K7	Mitochondrial ribosome-associated GTPase 2	MTG2	9	9	35.2	43.955	406	3.06621	0.0651156	2.12365	0.0122736	2.1415				4.15212	0.344847	8.30532	0.0421146	6.00456	0.183181	3.0507	0.0142481	1.54201				0.738468	0.0455895	6.17352	0.0674801	0.570884				0.37022				0.71682
5135	P56282	DNA polymerase epsilon subunit 2	POLE2	9	9	35.1	59.536	527	1.80625	0.682267	37.7726	0.139359	1.16162	0.104541	8.99956	0.121362	1.80593	0.05775	3.1978	0.00253643	1.7187	0.0772628	4.49542	0.00562776	0.9517	0.059186	6.21897	0.264304	1.00018	0.33207	33.2011	0.408127	0.643229	0.0461309	7.17177	0.00831198	0.675873	0.0849283	12.5657	0.0332646	0.643114	0.156467	24.3296	0.0903365
1995	Q9BW91	ADP-ribose pyrophosphatase, mitochondrial	NUDT9	9	9	34.9	39.125	350	0.956102	0.0102756	1.07474	0.0254518	0.93101	0.0419966	4.51087	0.12572	1.15094	0.0172117	1.49545	0.00635583	1.11633	0.0596473	5.34316	0.0914043	0.96993	0.0565881	5.83425	0.342072	0.830714	0.0201764	2.42881	0.00699393	0.808912	0.0459458	5.67995	0.0273101	0.833991	0.0721516	8.65137	0.0787128	0.973755	0.0448849	4.60947	0.322445
1672	Q96ER9	Coiled-coil domain-containing protein 51	CCDC51	9	9	34.3	45.811	411	0.622669	0.0426862	6.85535	0.00637257	0.532089	0.0309528	5.81723	0.002191	0.72954	0.0220596	3.02377	0.00330927	0.699114	0.00299617	0.428566	4.95758e-05	0.958295	0.0320976	3.34945	0.16664	0.85351	0.0682096	7.99166	0.0870296	0.729348	0.0327291	4.48744	0.00723271	0.76109	0.0462533	6.07724	0.0181639	0.854528	0.0462372	5.41084	0.0452765
655	Q9H9Y2	Ribosome production factor 1	RPF1	9	9	34.1	40.11	349	5.2115				4.6566				7.2372				8.4145				1.16267				0.720099				0.643426				0.553402				0.893524
3851	Q00059	Transcription factor A, mitochondrial	TFAM	9	9	34.1	29.096	246	0.837808	0.0567056	6.76833	0.0538465	0.809952	0.0353808	4.36826	0.0167351	1.00181	0.0244329	2.43886	0.465067	1.05438	0.0162498	1.54117	0.0391133	1.05247	0.0108527	1.03116	0.0200278	0.83629	0.0463804	5.54597	0.0368654	0.808485	0.0395996	4.89801	0.0204981	0.768178	0.0322644	4.20012	0.00952309	0.966752	0.0958944	9.91923	0.415822
17	A0A087WVM3	Protein CYR61	CYR61	9	9	33.8	41.839	379	3.54564	0.244704	6.90156	0.00449538	10.5683	3.57095	33.7892	0.126303	2.49535	0.0980367	3.92877	0.0021242	3.05538	0.151478	4.95775	0.00267479	1.22443	0.112459	9.1846	0.0863434	1.4209	0.139101	9.78967	0.0444358	4.30492	1.69839	39.4523	0.160091	3.42307	0.910547	26.6003	0.128968	3.08997	0.758002	24.531	0.125749
6065	P61962	DDB1- and CUL4-associated factor 7	DCAF7	9	9	33.6	38.926	342	3.6166				3.06935	0.588694	19.1797	0.102864	3.11546	0.0671568	2.1556	0.0123634	3.49243	0.449726	12.8772	0.0680876	1.121	0.11994	10.6994	0.268692					0.80147				0.814761				1.07114
1948	Q7L5Y9	Macrophage erythroblast attacher	MAEA	9	9	33.3	45.287	396	1.49356	0.0845285	5.65952	0.0138022	1.51703	0.06283	4.14164	0.00715158	1.69141	0.0898432	5.31172	0.00812734	1.57429	0.067607	4.29444	0.00672085	0.930754	0.0812001	8.72412	0.263189	0.883026	0.0899027	10.1812	0.175998	0.8969	0.0814294	9.07898	0.181098	0.963628	0.01819	1.88766	0.0930743	1.01571	0.0480955	4.73515	0.372565
2732	Q9H7B2	Ribosome production factor 2 homolog	RPF2	9	9	33.3	35.582	306	1.1892	0.0345292	2.90357	0.0157063	1.02671	0.0234146	2.28055	0.182283	1.62335	0.0290884	1.79188	0.00108346	1.63948	0.0800619	4.88337	0.00756989	1.00994	0.0635714	6.29459	0.424054	0.732558	0.0230376	3.14482	0.00368864	0.632462	0.0124856	1.97412	0.000576776	0.62624	0.0426787	6.81507	0.00649783	0.863362	0.010397	1.20424	0.00287529
5489	Q9BRR6	ADP-dependent glucokinase	ADPGK	9	9	33.2	54.088	497	1.0226	0.0265787	2.59913	0.236731	0.922878	0.0231926	2.51307	0.112918	1.16382	0.0169853	1.45945	0.00527427	1.16157	0.0254864	2.19412	0.0119151	0.998072	0.0351057	3.51735	0.492845	0.878661	0.0203816	2.31962	0.0136398	0.79803	0.0350268	4.38916	0.0669907	0.779079	0.00864861	1.11011	0.0152551	0.888177	0.047611	5.36052	0.155264
5692	Q15554	Telomeric repeat-binding factor 2	TERF2	9	9	33	59.593	542	2.26914	0.086222	3.79976	0.0263735	1.5278				1.73244	0.0455197	2.62749	0.00191386	1.66998	0.113028	6.76821	0.0133648	0.963947	0.0761954	7.90452	0.365968	1.28173	0.0219999	1.71642	0.03032	0.885271				0.806269				0.705355
6511	Q969U7	Proteasome assembly chaperone 2	PSMG2	9	9	32.6	29.396	264	0.797985	0.0169627	2.12569	0.0326633	0.741806	0.0392245	5.2877	0.0589022	1.00122	0.044525	4.44705	0.474227	1.04954	0.0520892	4.96307	0.211211	1.04825	0.100466	9.58413	0.312231	0.762562	0.00573665	0.752286	0.00941751	0.708877	0.0277336	3.91233	0.0370741	0.737465	0.0658596	8.93053	0.0964038	0.929599	0.0293693	3.15935	0.15164
1697	Q9BQ75	Protein CMSS1	CMSS1	9	9	32.3	31.884	279	1.72166	0.0349881	2.03223	0.00116888	1.6954	0.0592074	3.49224	0.0035646	2.03638	0.183147	8.99372	0.0144642	2.1057	0.0365651	1.73648	0.000545282	1.03404	0.0804287	7.7781	0.333946	0.84545	0.0639635	7.56562	0.0719009	0.832554	0.108724	13.0591	0.146267	0.805147	0.041938	5.20874	0.0221302	0.984746	0.0539221	5.47574	0.420473
2734	Q9H993	Protein-glutamate O-methyltransferase	ARMT1	9	9	32	51.172	441	0.797114	0.0243571	3.05566	0.00710529	0.819805	0.0237007	2.89102	0.00849571	0.910872	0.0147428	1.61854	0.0132121	0.946558	0.0268734	2.83906	0.094507	1.03918	0.0352313	3.3903	0.185098	0.87511	0.0288893	3.30122	0.0251442	0.900022	0.0375682	4.17415	0.0600424	0.866091	0.0152228	1.75764	0.00636366	1.02847	0.057192	5.5609	0.317413
1203	Q96I15	Selenocysteine lyase	SCLY	9	9	31.9	48.148	445	0.983545	0.0210587	2.1411	0.26325	0.909586	0.0476899	5.24304	0.103175	1.14602	0.0263276	2.29731	0.0153788	1.09404	0.0896407	8.19354	0.187515	0.954645	0.0803893	8.42086	0.340581	0.858227	0.0161519	1.882	0.0063933	0.793692	0.0607807	7.65798	0.0399663	0.8314	0.064648	7.7758	0.0637126	0.924803	0.0597897	6.46513	0.177172
2005	Q9H3P2	Negative elongation factor A	NELFA	9	9	31.6	57.276	528	1.23748	0.0406502	3.28491	0.0138878	1.09119	0.0218243	2.00005	0.0261568	1.36461	0.0608293	4.45765	0.0131695	1.39461	0.00845074	0.605957	0.00834601	1.03275	0.0579807	5.6142	0.353553	0.906842	0.0511584	5.64138	0.110001	0.799638	0.0205926	2.57524	0.00522638	0.775916	0.0154657	1.99322	0.0268702	0.881783	0.0325806	3.69486	0.0347541
4317	Q96CU9	FAD-dependent oxidoreductase domain-containing protein 1	FOXRED1	9	9	31.5	53.811	486	1.13109	0.0152128	1.34497	0.00657992	1.18111	0.0453316	3.83806	0.0281649	0.806818	0.0620599	7.69193	0.0467393	0.836465	0.0666791	7.97153	0.0706963	1.03675	0.121418	11.7114	0.35989	1.40192	0.0934128	6.66321	0.0242844	1.46391	0.0559052	3.81891	0.00704333	1.41202	0.128222	9.08074	0.0403698	1.04421	0.0326709	3.12875	0.150282
3441	O14656	Torsin-1A	TOR1A	9	9	31.3	37.808	332	0.975501	0.0960013	9.84123	0.443935	1.194				1.1284	0.0372326	3.2996	0.0367727	1.20497	0.0166009	1.3777	0.00324071	1.06786	0.0418208	3.9163	0.11913	0.864502	0.0606466	7.01521	0.0815077	1.10137				1.00429				1.24919
6896	K7EP90	RNA-binding protein 42	RBM42	9	9	31	48.024	458	6.29621	0.149246	2.37041	0.000396042	5.42999	0.141834	2.61206	0.000510891	8.57804	0.0714421	0.832849	4.44262e-05	9.76061	0.515877	5.28529	0.00171381	1.13786	0.0519565	4.56616	0.0570662	0.733992	0.0219289	2.98762	0.00338047	0.633011	0.0195995	3.09624	0.00142472	0.556316	0.043597	7.83673	0.00482898	0.862422	0.0351768	4.07884	0.030381
1004	P82675	28S ribosomal protein S5, mitochondrial	MRPS5	9	9	30.9	48.006	430	0.75111	0.0479283	6.381	0.0743853	0.602311	0.00626253	1.03975	0.00613906	1.21657	0.0560117	4.60407	0.0968341	1.17756	0.0398643	3.38532	0.0231184	0.938387	0.0259391	2.76422	0.152674	0.617401	0.0679712	11.0093	0.0691755	0.530507				0.509321	0.0293421	5.76102	0.023331	0.751176
2455	O75818	Ribonuclease P protein subunit p40	RPP40	9	9	30.9	41.833	363	0.44495				0.46682				0.922872	0.0559627	6.06398	0.158891	0.997338	0.00647482	0.64921	0.398066	1.06174	0.0918017	8.64635	0.32753	0.429571				0.450685				0.471802				1.04915
7673	Q15014	Mortality factor 4-like protein 2	MORF4L2	9	8	30.9	32.307	288	4.2157				5.39904	0.213146	3.94786	0.0188402	3.7737				3.6003												1.50155				1.42885				1.22027
2121	P14635	G2/mitotic-specific cyclin-B1	CCNB1	9	9	30.7	48.337	433	15.2461	1.22719	8.04924	0.0332873	11.1261	0.688307	6.18641	0.0263558	13.6525	1.84378	13.505	0.00988928	17.9107	1.01957	5.69251	0.00179514	1.3119	0.2319	17.6767	0.134143	1.15956	0.129579	11.1749	0.23872	0.846208	0.110438	13.051	0.241091	0.648255	0.0761488	11.7467	0.0840227	0.729768	0.0135438	1.85591	0.019528
5204	Q8N0Z6	Tetratricopeptide repeat protein 5	TTC5	9	9	30.7	48.927	440	0.961695	0.0987057	10.2637	0.402341	1.01279	0.0545264	5.38377	0.400287	0.936268	0.0547359	5.84618	0.192374	0.846266	0.0159135	1.88044	0.0401983	0.935761	0.047385	5.0638	0.238364	1.02716	0.133381	12.9854	0.38211	1.08173	0.0317297	2.93323	0.0605468	1.1403	0.0150787	1.32234	0.0416152	1.05313	0.171234	16.2595	0.346631
868	O43929	Origin recognition complex subunit 4	ORC4	9	9	30.5	50.377	436	1.12187	0.0407681	3.63395	0.0470263	0.916934	0.0196922	2.14761	0.0261809	1.29798	0.0183064	1.41038	0.00187334	1.33087	0.0425134	3.19441	0.00799301	1.02534	0.0201091	1.96121	0.164514	0.864322	0.0409266	4.73512	0.0411565	0.706433	0.0235342	3.33141	0.00319996	0.688973	0.0355648	5.162	0.00648911	0.817327	0.0123458	1.51051	0.00227286
6333	Q9H832	Ubiquitin-conjugating enzyme E2 Z	UBE2Z	9	8	30.5	38.21	354	1.76063	0.110707	6.28791	0.0100927	1.78897	0.0837742	4.68282	0.00549115	1.46658	0.0638045	4.35055	0.00898978	1.53387	0.0200812	1.30918	0.000705229	1.04588	0.0411359	3.93313	0.183734	1.2005	0.0702271	5.84982	0.0501985	1.21982	0.0774233	6.3471	0.0504323	1.16631	0.0416748	3.57322	0.0282561	1.01609	0.0312778	3.07824	0.320288
2670	Q8WVM0	Dimethyladenosine transferase 1, mitochondrial	TFB1M	9	9	30.3	39.542	346	1.0579	0.0303765	2.8714	0.0963025	0.867068	0.035626	4.10879	0.0331284	0.7955	0.0312469	3.92796	0.0114096	0.79276	0.0265556	3.34977	0.00808014	0.996556	0.00693664	0.696061	0.336458	1.32985	0.0360212	2.70866	0.00582432	1.08997	0.0360698	3.30926	0.0636966	1.09373	0.0302358	2.76446	0.0444206	0.819614	0.0105436	1.28641	0.00170206
6091	J3QR09	Ribosomal protein L19	RPL19	9	9	30.1	23.134	193	0.794929	0.0120741	1.51889	0.00172742	0.680233	0.0137791	2.02564	0.000927442	1.0574	0.018987	1.79564	0.0466365	1.04271	0.0078584	0.753653	0.0160726	0.986109	0.0230474	2.33721	0.310534	0.751779	0.0101885	1.35525	0.000841186	0.64331	0.00399037	0.620287	6.25738e-05	0.652372	0.017646	2.7049	0.00128689	0.855716	0.00874586	1.02205	0.00182933
1245	Q9C0E8	Protein lunapark	LNP	9	9	29.9	47.739	428	1.68811	0.127743	7.56721	0.0159412	1.92328	0.0539555	2.80539	0.00169343	0.998235	0.0482927	4.83781	0.495437	1.03847	0.0302157	2.90964	0.161377	1.04031	0.0825781	7.93787	0.314942	1.6911	0.186095	11.0044	0.0310847	1.92668	0.0833064	4.32384	0.0039613	1.85203	0.0985948	5.3236	0.00648515	1.13931	0.126947	11.1425	0.176292
3260	E7EVQ6	Squalene monooxygenase	SQLE	9	9	29.9	53.067	479	5.68354	0.0785878	1.38273	0.00653944	6.57505	0.637561	9.69668	0.0439354																									1.15686	0.128302	11.0905	0.23986
964	A0A087WUU9	Zinc finger protein 36, C3H1 type-like 2	ZFP36L2	9	8	29.7	51.047	492	18.164												20.224
7584	P06280	Alpha-galactosidase A	GLA	9	9	29.6	48.766	429	1.24076	0.0664352	5.35437	0.0333467	0.879644	0.0335188	3.8105	0.0354433	0.66903	0.029063	4.34404	0.00383948	0.649135	0.0340846	5.25078	0.00469831	0.970262	0.0766893	7.90398	0.392895	1.85457	0.159596	8.60557	0.0160866	1.3148	0.0977341	7.43335	0.0404982	1.3551	0.0988759	7.29656	0.0335533	0.708953	0.0119569	1.68656	0.000842923
1682	Q96IV0	Peptide-N(4)-(N-acetyl-beta-glucosaminyl)asparagine amidase	NGLY1	9	4	29.5	74.389	654	2.51944	0.0795121	3.15594	0.00135922	3.04037	0.101317	3.33239	0.00122438	1.36623	0.0593509	4.34415	0.0124713	1.49989	0.10741	7.16119	0.0810156	1.14529	0.0890076	7.7716	0.199569	1.84409	0.121646	6.59653	0.00988855	2.22537	0.149729	6.72828	0.00718636	2.06059	0.0647339	3.14152	0.0237165	1.20676	0.00216652	0.179532	5.48871e-05
4022	J3KPS0	DnaJ (Hsp40) homolog, subfamily B, member 12, isoform CRA_c	DNAJB12	9	9	29.3	45.489	409									2.06468	1.06189	51.4314	0.233801	3.09558	0.430674	13.9125	0.0189002	1.32227	0.586142	44.3285	0.304988
5325	H0YJ66	Dehydrogenase/reductase SDR family member 7 (Fragment)	DHRS7	9	9	29.1	44.68	399	1.14973	0.0726482	6.31873	0.0836795	1.24401	0.0707201	5.68485	0.0362618	0.932081	0.0135712	1.45601	0.0189463	0.930466	0.029196	3.13778	0.0715494	0.998268	0.0463831	4.64636	0.497279	1.23351	0.0606836	4.9196	0.0299732	1.33466	0.0573829	4.29944	0.0138837	1.33698	0.113037	8.45469	0.0458899	1.082	0.0116334	1.07517	0.00973961
5845	Q9NQ29	Putative RNA-binding protein Luc7-like 1	LUC7L	9	5	29.1	43.727	371	0.641596	0.0472425	7.36327	0.0513142	0.609689	0.036627	6.00749	0.00439568	1.0764	0.00226495	0.21042	0.000438863	1.06161	0.00779754	0.734504	0.0489195	0.9842	0.00756425	0.768568	0.169188	0.594814	0.0435944	7.32907	0.0419487	0.566418	0.0341136	6.02268	0.00309651	0.56595	0.0518121	9.15489	0.0465837	0.93644	0.00981406	1.04802	0.0595633
657	Q9HAB8	Phosphopantothenate--cysteine ligase	PPCS	9	9	28.9	34.005	311	0.883349	0.073503	8.32094	0.136178	0.903785	0.0547094	6.05336	0.197547	0.689684	0.0435111	6.30884	0.0544888	0.704132	0.0240009	3.40858	0.0315862	1.14988				1.24554	0.064767	5.19992	0.0985162	1.52443				1.28354	0.0338945	2.6407	0.0461654	1.08256	0.165687	15.3051	0.352479
2325	Q9BRX2	Protein pelota homolog	PELO	9	9	28.8	43.359	385	2.60032	0.475192	18.2744	0.0358823	2.16665	0.133103	6.14325	0.00629584	1.97302	0.129373	6.55709	0.00846147	2.2081				1.02975				1.31794	0.213549	16.2032	0.120987	1.09814	0.0998791	9.09531	0.19758	1.08229				0.833224	0.173131	20.7785	0.270142
5263	Q9H3N1	Thioredoxin-related transmembrane protein 1	TMX1	9	9	28.6	31.791	280	1.06786	0.00293561	0.274906	0.000932901	1.13299	0.0250841	2.21399	0.0167615	1.08353	0.00600259	0.553983	0.00255998	1.08043	0.0121087	1.12073	0.0109254	0.997136	0.010457	1.0487	0.408434	0.985534	0.00738099	0.748933	0.0950663	1.04564	0.0174464	1.66849	0.0595342	1.04864	0.0239593	2.28479	0.0882346	1.06099	0.0258398	2.43544	0.0699595
7543	J3KQL8	Apolipoprotein L2	APOL2	9	9	28.5	48.915	449	3.12043	0.136845	4.38545	0.00205764	2.70207	0.0748952	2.77177	0.000962938	1.09771	0.191379	17.4344	0.286434	1.39772	0.11064	7.91573	0.0334285	1.2733	0.131418	10.321	0.080522	2.84267	0.549593	19.3337	0.0352743	2.46155	0.443286	18.0084	0.0366183	1.9332	0.186208	9.63212	0.0180895	0.86593	0.0168958	1.95118	0.00779357
2647	Q8IYS1	Peptidase M20 domain-containing protein 2	PM20D2	9	9	28	47.776	436	2.48723	0.0375788	1.51087	0.000318677	1.69815	0.0486377	2.86416	0.00239951	2.56406	0.0487108	1.89975	0.000483684	2.36193	0.00796084	0.337048	0.00227869	0.90391	0.000865278	0.0957261	0.00351043	0.970036	0.0333958	3.44274	0.239462	0.662288	0.00783107	1.18243	0.000268786	0.739997	0.00600298	0.811216	0.00899972	0.682746	0.0286486	4.19609	0.00405917
5282	Q9NZ32	Actin-related protein 10	ACTR10	9	9	27.8	46.306	417	1.1368				0.830007	0.0231313	2.78689	0.0527116	1.30701	0.109955	8.41269	0.0513573	1.11698	0.148594	13.3032	0.300589	0.921397	0.168539	18.2917	0.416012	0.748239				0.630208	0.0560639	8.89609	0.0590209	0.610611				0.755471
4421	E9PJM3	F-box only protein 3	FBXO3	9	9	27.7	49.153	430									1.97848	0.7266	36.7252	0.20706
5788	Q96DX4	RING finger and SPRY domain-containing protein 1	RSPRY1	9	9	27.6	64.18	576	2.3304	0.370751	15.9093	0.032381	2.85751	0.214209	7.49637	0.00640896	2.73396	0.529686	19.3743	0.0374524	2.35473	0.797676	33.8755	0.179076	0.767155	0.426114	55.5447	0.456265	0.852389	0.0778377	9.13171	0.105992	1.04519	0.213968	20.4717	0.362697	1.14285	0.469635	41.0932	0.356048	1.22619	0.158026	12.8875	0.128661
7493	Q9NQH7	Probable Xaa-Pro aminopeptidase 3	XPNPEP3	9	9	27.6	57.033	507	0.876505	0.0163548	1.86592	0.00858595	0.74006	0.0477072	6.44639	0.0164021	0.881839	0.0214	2.42675	0.015769	0.955662	0.0162728	1.70277	0.135027	1.05745	0.0162383	1.5356	0.105753	0.993951	0.0177823	1.78906	0.388956	0.839224	0.0570352	6.79619	0.0554086	0.774369	0.083846	10.8277	0.13965	0.844331	0.0660523	7.82303	0.0752483
1447	E7EUY3	Propionyl-CoA carboxylase beta chain, mitochondrial	PCCB	9	1	27.5	55.708	516									1.0843
5117	P31749	RAC-alpha serine/threonine-protein kinase	AKT1	9	6	27.5	55.686	480	1.25691	0.105592	8.40096	0.0641633	1.46207	0.26457	18.0955	0.0974032	1.53998	0.0501329	3.25543	0.035959	1.48197	0.00710352	0.479328	0.0057448	0.919319				0.873611	0.0299659	3.43012	0.0904789	0.813036	0.0697744	8.58197	0.139406	1.14614	0.145013	12.6523	0.26676	1.16323	0.296848	25.5193	0.26184
452	Q7Z2T5	TRMT1-like protein	TRMT1L	9	9	27.3	81.746	733	1.64788	0.030537	1.85311	0.0183428	1.84488	0.174036	9.43348	0.0775814	1.49862	0.019106	1.27491	0.0149218	1.7001				1.1523				1.10741				1.36007								1.11955	0.0847552	7.57048	0.22141
2839	O00458	Interferon-related developmental regulator 1	IFRD1	9	9	27.1	50.268	451	12.261				16.699
1087	Q6GMV2	SET and MYND domain-containing protein 5	SMYD5	9	9	27	47.34	418	0.827488	0.00869469	1.05073	0.00126663	0.840388	0.018921	2.25146	0.00691823	0.849123	0.0306334	3.60766	0.0196861	0.880415	0.0208608	2.36943	0.0146701	1.03685	0.0552855	5.33205	0.272702	0.974521	0.0321164	3.29561	0.263155	0.989713	0.0551123	5.56851	0.454509	0.954536	0.00799919	0.838018	0.0148368	1.01559	0.0318908	3.14013	0.327278
1726	Q9H974	Queuine tRNA-ribosyltransferase subunit QTRTD1	QTRTD1	9	9	27	46.712	415	0.967814	0.0113685	1.17466	0.0530705	0.867611	0.0452516	5.21566	0.0514017	1.11656	0.028213	2.52677	0.0266488	1.09954	0.0389123	3.53895	0.0610412	0.984757	0.0519002	5.27035	0.416283	0.866779	0.0277341	3.19967	0.020612	0.777037	0.0401605	5.16842	0.0157424	0.789065	0.0328588	4.16427	0.011859	0.896465	0.0569326	6.35079	0.110735
7212	Q9NUD5	Zinc finger CCHC domain-containing protein 3	ZCCHC3	9	8	27	43.618	404	1.5399				1.36458	0.0855688	6.2707	0.0881748	1.54357	0.0315576	2.04446	0.0225752	1.5985				1.06184				1.02292				0.884045	0.0735804	8.32315	0.216543	0.921739				0.956815
3708	Q9NZ09	Ubiquitin-associated protein 1	UBAP1	9	9	26.9	55.083	502									2.82172	0.048704	1.72604	0.0104153
1436	O95219	Sorting nexin-4	SNX4	9	9	26.7	51.908	450	0.961191	0.0217398	2.26175	0.110046	0.809687	0.0210947	2.60529	0.00606599	0.932972	0.00697111	0.747194	0.00533013	0.971146	0.0183402	1.88852	0.130171	1.04092	0.0268705	2.58143	0.130768	1.03025	0.019396	1.88265	0.1276	0.867858	0.0249067	2.86991	0.0170408	0.833744	0.0284007	3.40641	0.0141417	0.842379	0.0178617	2.12038	0.00632967
781	Q9Y6W5	Wiskott-Aldrich syndrome protein family member 2	WASF2	9	7	26.5	54.283	498	1.24702	0.017523	1.40518	0.00249228	1.12929	0.00924055	0.818261	0.0025317	1.07115	0.0127008	1.18571	0.0151481	1.04512	0.0108555	1.03868	0.0265263	0.975699	0.00771735	0.790956	0.0440814	1.16419	0.00634841	0.545307	0.000745507	1.05428	0.0146029	1.38511	0.0324645	1.08054	0.0078216	0.723863	0.0046439	0.90559	0.0113083	1.24872	0.00704331
5808	Q99958	Forkhead box protein C2	FOXC2	9	8	26.3	53.719	501	7.7457
7739	Q9NUQ3	Gamma-taxilin	TXLNG	9	9	26.3	60.585	528	1.4663				1.24				1.26176	0.13117	10.3958	0.169843	1.37773	0.15738	11.4231	0.145739	1.07838				1.02352				0.865559								0.845666
3311	Q8IV48	3-5 exoribonuclease 1	ERI1	9	9	26.1	40.063	349	2.09886	0.0688711	3.28136	0.00194469	2.01207	0.0622265	3.09266	0.00187253	3.04629	0.261257	8.57624	0.00778217	2.71311	0.0292714	1.07889	0.00665932	0.817171	0.0144617	1.76973	0.030773	0.688989	0.0871328	12.6465	0.0373436	0.660499	0.0436346	6.60632	0.0081895	0.758254	0.0144168	1.90131	0.0232275	0.95865	0.060236	6.28342	0.298064
3657	B7ZL14	FNBP1 protein	FNBP1	9	2	26.1	64.071	551	2.0627	0.0263859	1.2792	0.000307766	1.77159	0.0830611	4.68851	0.00563762	1.74926	0.0970814	5.54985	0.0498306	1.67623	0.0580848	3.4652	0.00362771	0.926239	0.0482005	5.2039	0.218859	1.1663	0.075586	6.48084	0.158749	0.991548	0.115721	11.6708	0.496347	1.05689	0.0508593	4.81218	0.182017	0.85887	0.032097	3.73712	0.0244044
6048	P51688	N-sulphoglucosamine sulphohydrolase	SGSH	9	9	25.9	56.695	502													0.54231
6928	Q9NQ55	Suppressor of SWI4 1 homolog	PPAN	9	9	25.8	53.193	473	0.893802	0.0185058	2.07046	0.0146239	0.90355	0.0493007	5.45634	0.0986273	1.24038	0.0392872	3.16737	0.0127158	1.24529	0.0245803	1.97387	0.00492766	1.00396	0.0388603	3.87071	0.450261	0.720589	0.026069	3.61773	0.00432584	0.728448	0.0401478	5.51141	0.0107522	0.725576	0.0260086	3.58455	0.00446089	1.01091	0.0339637	3.35973	0.378577
5580	E9PER6	3-phosphoinositide-dependent protein kinase 1	PDPK1	9	9	25.5	60.328	529	1.711	0.211097	12.3376	0.0364582	1.73184	0.023873	1.37848	0.000530729	1.97223	0.0716507	3.63298	0.00267946	2.32344	0.0752942	3.24064	0.00160472	1.17807	0.0395546	3.35756	0.0226674	0.867546	0.0914689	10.5434	0.155654	0.87811	0.0381329	4.34261	0.0437619	0.745377	0.0188865	2.53382	0.00273879	1.01218	0.149952	14.8148	0.423527
2871	O95628	CCR4-NOT transcription complex subunit 4	CNOT4	9	9	25.4	63.509	575	1.84744	0.0831602	4.50136	0.037949	1.81555	0.0372011	2.04903	0.00103522	2.19879	0.0810074	3.68418	0.00225673	2.03078	0.0513168	2.52695	0.0193662	0.907447	0.0175952	1.93898	0.0730114	0.825525	0.000278491	0.033735	0.000622262	0.825703	0.0380489	4.60807	0.0226762	0.876438	0.0167978	1.9166	0.0526176	0.963412	0.0374809	3.89043	0.290486
886	O75886	Signal transducing adapter molecule 2	STAM2	9	7	25.3	58.164	525	1.3217	0.0670965	5.07652	0.0200231	1.32546	0.0356554	2.69003	0.00586062	1.47932	0.0265016	1.79147	0.00151849	1.47658	0.00846293	0.573142	0.000157557	0.998149	0.0123089	1.23317	0.451404	0.893451	0.0535489	5.99349	0.0968487	0.895994	0.0266876	2.97855	0.0304161	0.897655	0.0232261	2.58742	0.0241857	1.00285	0.0776793	7.74588	0.459901
972	P52594	Arf-GAP domain and FG repeat-containing protein 1	AGFG1	9	9	24.9	58.259	562	1.32477	0.0571201	4.31169	0.0145776	1.32552	0.0179824	1.35663	0.00151661	1.24449	0.0185999	1.49458	0.00286248	1.29963	0.0363249	2.79501	0.00714363	1.04431	0.0403088	3.85985	0.186728	1.06451	0.0593449	5.57485	0.186012	1.06511	0.0138427	1.29965	0.0210651	1.01992	0.026425	2.59089	0.258506	1.00057	0.0433062	4.32818	0.479941
4865	Q9NWZ3	Interleukin-1 receptor-associated kinase 4	IRAK4	9	9	24.8	51.529	460	1.55239	0.0807422	5.20116	0.010202	1.412	0.12325	8.72874	0.109814	1.41023	0.108676	7.70622	0.0984567	1.31759	0.0996538	7.56334	0.0413101	0.952889	0.169998	17.8403	0.46252	1.10197	0.00401971	0.364775	0.0153545	1.00126	0.0101867	1.0174	0.466097	1.05076	0.198416	18.8831	0.400552	0.908606	0.0125588	1.38221	0.0531477
6122	Q14451	Growth factor receptor-bound protein 7	GRB7	9	9	24.6	59.68	532	2.24688	0.0447255	1.99056	0.000641176	2.4259				1.1823				1.20189	0.0715787	5.95552	0.0512385	0.989089				1.97226								2.19638				1.11321
4320	Q96ER3	Protein SAAL1	SAAL1	9	2	24.5	53.557	474	0.837402	0.0393343	4.69719	0.027482	0.692714	0.0627641	9.06061	0.020335	1.11613	0.0236182	2.11608	0.0193223	1.18437	0.0589714	4.97915	0.0431931	1.06114	0.0311705	2.93745	0.0923392	0.750275	0.051274	6.83402	0.0203471	0.620641	0.0551843	8.89149	0.0105267	0.584881	0.0582047	9.95154	0.00983093	0.827218	0.0741995	8.96977	0.0769834
2607	Q5TC84	Opioid growth factor receptor-like protein 1	OGFRL1	9	9	24.2	51.251	451	1.7663	0.00808586	0.457786	5.56563e-05	1.58664	0.0559473	3.52615	0.00445757	2.11314	0.0490542	2.32138	0.000966237	2.34488	0.054731	2.33407	0.000824451	1.10966	0.0141809	1.27794	0.00813069	0.835862	0.0163523	1.95634	0.00490896	0.750843	0.00957471	1.2752	0.000737459	0.67664	0.0156223	2.3088	0.00116558	0.898286	0.0291634	3.24656	0.0372475
4263	Q7Z4H8	KDEL motif-containing protein 2	KDELC2	9	9	24.1	58.572	507	1.12059	0.0367041	3.27542	0.0400284	0.848499	0.016583	1.9544	0.00590957	1.09728	0.0275265	2.5086	0.0353404	1.06728	0.0295053	2.76452	0.0736662	0.97266	0.0218484	2.24625	0.172043	1.02124	0.0280477	2.74643	0.257354	0.773273	0.0105133	1.35958	0.00107295	0.795008	0.00870776	1.0953	0.000900608	0.757189	0.0127234	1.68035	0.00136965
7412	Q01844	RNA-binding protein EWS	EWSR1	9	3	23.9	68.477	656	0.927363	0.0236588	2.5512	0.0465195	0.85028	0.00376775	0.443118	0.000316416	1.1154	0.023842	2.13753	0.0199038	1.12476	0.0207051	1.84085	0.0131515	1.00839	0.00830726	0.823814	0.207864	0.83142	0.00346359	0.416587	0.000210964	0.762311	0.0146663	1.92393	0.00189741	0.755969	0.013876	1.83552	0.00161216	0.916879	0.021372	2.33096	0.0304377
334	Q15427	Splicing factor 3B subunit 4	SF3B4	9	9	23.6	44.385	424	0.797877	0.0291956	3.65916	0.0102193	0.805574	0.00153912	0.191058	3.13311e-05	1.3338	0.0149911	1.12394	0.00100444	1.27567	0.0572123	4.48487	0.0198884	0.956422	0.0384356	4.01868	0.194254	0.598199	0.0154628	2.58489	0.0007403	0.60397	0.00793343	1.31355	0.000200633	0.631489	0.0285598	4.52261	0.0029972	1.00965	0.0377434	3.73828	0.398391
2276	Q8WUY9	DEP domain-containing protein 1B	DEPDC1B	9	9	23.6	61.77	529	7.8823				3.82222	1.88819	49.4004	0.18723	11.095				10.914								0.710437				0.611077								0.860142
6795	Q8IU81	Interferon regulatory factor 2-binding protein 1	IRF2BP1	9	8	23.6	61.687	584	1.8087	0.194979	10.7801	0.089747	1.73016	0.191264	11.0547	0.0968545	1.53284	0.0798125	5.20685	0.0574242	0.82101								0.970558				0.925323				2.41191				0.956577	0.00260389	0.272209	0.0233383
1486	P49116	Nuclear receptor subfamily 2 group C member 2	NR2C2	9	9	23.5	65.414	596					1.8087								2.4806
1085	Q676U5	Autophagy-related protein 16-1	ATG16L1	9	9	23.4	68.264	607	0.963975	0.113295	11.7529	0.432753	1.02913	0.101034	9.81741	0.366188	1.09562	0.0515775	4.70759	0.0988085	1.04247	0.0829222	7.95442	0.307421	0.951483	0.0633943	6.66268	0.279274	0.879842	0.0685843	7.79507	0.118415	0.939306	0.059179	6.30028	0.218886	0.987203	0.128831	13.0501	0.491417	1.06759	0.0263948	2.47239	0.0613382
1613	Q8IYB1	Protein MB21D2	MB21D2	9	9	23.4	55.8	491													1.1955
457	Q7Z7F0	UPF0469 protein KIAA0907	KIAA0907	9	9	23.3	64.845	614	5.2476				3.9793								3.84468	0.550523	14.3191	0.0726342													0.869298				0.758309
648	Q9H5Q4	Dimethyladenosine transferase 2, mitochondrial	TFB2M	9	9	23.2	45.348	396	1.02572	0.0201571	1.96517	0.162238	0.904424	0.0305941	3.38272	0.119814	1.57667	0.0574963	3.6467	0.00486318	1.67421	0.0194253	1.16027	0.000414272	1.06187	0.045937	4.32606	0.149537	0.650562	0.0117103	1.80004	0.000561264	0.593573	0.0297926	5.01919	0.0285793	0.538932	0.00959993	1.78129	0.00811757	0.895979	0.0448759	5.00859	0.156882
2280	Q8WXA9	Splicing regulatory glutamine/lysine-rich protein 1	SREK1	9	9	22.8	59.38	508	1.07262	0.0304845	2.84206	0.0687159	1.03455	0.0179482	1.73487	0.0957699	1.07382	0.023273	2.16731	0.0428116	1.032	0.018418	1.78468	0.110611	0.961057	0.00818256	0.851412	0.0207825	0.998878	0.00715572	0.716376	0.447408	0.963431	0.011629	1.20704	0.0442903	1.00247	0.00359506	0.35862	0.280567	0.964513	0.015449	1.60174	0.07505
6482	K7EIU8	Mothers against decapentaplegic homolog	SMAD4	9	9	22.6	50.052	456	1.3059				1.4312				1.5821												0.825422				0.90462								1.09595
7516	Q9UJY5	ADP-ribosylation factor-binding protein GGA1	GGA1	9	8	22.5	70.383	639	1.222	0.0403349	3.30073	0.0693929	1.09424	0.0711018	6.4978	0.149605	1.47999	0.0692565	4.67953	0.0099642	1.3142				0.96448				0.859178	0.0584967	6.80845	0.152575	0.73936	0.0656033	8.87298	0.0302363	0.820271				0.942685	0.0823402	8.73465	0.348618
4125	P32780	General transcription factor IIH subunit 1	GTF2H1	9	9	22.4	62.031	548	1.02213	0.0173116	1.69368	0.162291	0.999569	0.0468423	4.68625	0.487198	1.41238	0.0594182	4.20695	0.00994806	1.43632	0.0453972	3.16065	0.040246	0.975542	0.0172218	1.76535	0.227995	0.723692	0.0432101	5.97079	0.0120074	0.707718	0.0263059	3.717	0.00402884	0.710122	0.0188284	2.65143	0.0253011	0.977928	0.0619505	6.33487	0.397713
2426	O00635	E3 ubiquitin-protein ligase TRIM38	TRIM38	9	9	22.2	53.415	465	1.0568	0.0602166	5.69799	0.211484	0.884959	0.0321577	3.63381	0.105742	1.39384	0.0973194	6.98211	0.0271292	1.24189	0.099041	7.97502	0.144901	0.83892	0.10866	12.9523	0.230377	0.758197	0.0128075	1.68921	0.00139932	0.597806	0.051319	8.58455	0.0497457	0.71259	0.0308681	4.33182	0.0417752	0.801767	0.0695309	8.6722	0.131831
5088	O94842	TOX high mobility group box family member 4	TOX4	9	9	22.2	66.194	621	1.9817				1.41257	0.0269036	1.90459	0.0253448	2.43371	0.0773631	3.17882	0.0209788	2.51531	0.235927	9.37964	0.0593449	1.03353	0.0639447	6.18702	0.3612	0.783188				0.571434				0.512585				0.729626
7732	Q9H1Z4	WD repeat-containing protein 13	WDR13	9	3	22.1	53.695	485	1.08319	0.0358079	3.30578	0.0712535	1.45462	0.0490391	3.37127	0.0056785	1.05659	0.00885899	0.838447	0.0602355	1.01629	0.0689873	6.78813	0.393893	1.03175	0.00621642	0.60251	0.0748419	1.0602	0.00989385	0.933208	0.0631578	1.33187	0.00803721	0.603454	0.00943758	1.4313	0.156247	10.9165	0.0517503	1.3429	0.0928139	6.91145	0.032001
3023	Q8IV38	Ankyrin repeat and MYND domain-containing protein 2	ANKMY2	9	9	22	49.298	441	2.12372	0.123847	5.8316	0.00589	2.25274	0.14344	6.36736	0.00634177	2.32321	0.080928	3.48345	0.00185219	2.23637	0.0694538	3.10565	0.00156488	0.962619	0.0612184	6.35956	0.320382	0.914133	0.0320679	3.50801	0.0591876	0.969664	0.0273142	2.81688	0.196021	1.00732	0.0981152	9.74024	0.441798	1.06075	0.0424414	4.00108	0.139421
5950	O43572	A-kinase anchor protein 10, mitochondrial	AKAP10	9	9	21.9	73.817	662	1.32899	0.0574405	4.32212	0.0666903	1.22147	0.040726	3.33419	0.0159131	1.104				1.2235	0.0534202	4.36619	0.0258427	1.05326				1.14176				1.0577				0.998339	0.0582132	5.83101	0.489426	0.927897	0.00124076	0.133717	0.00670766
380	Q5T0N5	Formin-binding protein 1-like	FNBP1L	9	9	21.8	70.065	605	2.29229	0.300041	13.0891	0.0236983	2.19056	0.107944	4.9277	0.00402425	1.48645	0.0516842	3.47702	0.0410764	1.3242	0.000816497	0.0616596	0.000981829	0.854361				1.59975	0.212823	13.3035	0.126524	1.5431	0.0127502	0.826273	0.00914854	1.64306	0.113516	6.90883	0.06718	0.955619	0.0974165	10.1941	0.377796
4136	P43121	Cell surface glycoprotein MUC18	MCAM	9	9	21.8	71.607	646	2.41394	0.093178	3.85999	0.00214638	2.33909	0.0465644	1.9907	0.000602644	2.05495	0.162358	7.90082	0.0111694	2.22783	0.0508133	2.28084	0.000852529	1.08413	0.104239	9.61497	0.230907	1.1747	0.120015	10.2167	0.129503	1.13827	0.110279	9.68823	0.154803	1.04994	0.00508275	0.484098	0.00509442	0.968994	0.0204096	2.10627	0.136429
7170	Q9BYJ9	YTH domain-containing family protein 1	YTHDF1	9	5	21.5	60.873	559	1.69544	0.0717862	4.23409	0.00520028	1.62938	0.255039	15.6525	0.0604494	1.75516	0.0886622	5.05151	0.00667477	1.73629	0.0436223	2.51239	0.00174064	0.989245	0.0272621	2.75584	0.374515	0.96597	0.0536051	5.54935	0.310933	0.928335	0.197159	21.2379	0.437011	0.938428	0.175182	18.6676	0.434324	0.961039	0.183284	19.0714	0.484937
168	P23786	Carnitine O-palmitoyltransferase 2, mitochondrial	CPT2	9	9	21.4	73.776	658	0.660412	0.019747	2.9901	0.0226609	0.63102				0.649295	0.00464587	0.715525	0.00516432	0.761108	0.0677715	8.90432	0.0376012	1.0834	0.0674786	6.22839	0.242649	1.04585				0.963375				0.959624				0.921143
4684	Q15742	NGFI-A-binding protein 2	NAB2	9	8	21.3	56.593	525	8.27359	0.854382	10.3266	0.045078	9.79743	1.67002	17.0455	0.0710652	4.2008												2.23431				1.89566								1.18418	0.32838	27.7305	0.322619
4297	Q8TE77	Protein phosphatase Slingshot homolog 3	SSH3	9	9	21.1	72.995	659	0.905361	0.0244337	2.69878	0.0979634	1.1523				0.88757				0.882876	0.052117	5.90309	0.161502	1.06922												1.40293				1.31552
2920	P49848	Transcription initiation factor TFIID subunit 6	TAF6	9	9	21	72.668	677	1.44851	0.00902229	0.622868	0.00783996	1.32269	0.0221767	1.67663	0.00233949	1.65742	0.00450642	0.271893	2.34908e-05	1.92822	0.210591	10.9215	0.0228491	1.16339	0.130266	11.1971	0.152727	0.871941	0.0036525	0.418892	0.0111157	0.798041	0.0115478	1.44702	0.00162945	0.685965	0.085114	12.4079	0.0352162	0.928678	0.00443157	0.477191	0.024182
3009	Q7L2J0	7SK snRNA methylphosphate capping enzyme	MEPCE	9	9	20.9	74.354	689	0.892046	0.0115808	1.29822	0.00567205	0.640323	0.0547211	8.54586	0.011465	1.42734	0.0221271	1.55023	0.0201466	1.41994	0.0051031	0.35939	0.00473697	0.971815				0.62457	0.0211504	3.3864	0.0219592	0.453396	0.046388	10.2312	0.0331801	0.482046	0.0363789	7.54677	0.0274223	0.717814	0.0710016	9.89137	0.0302538
7115	Q16186	Proteasomal ubiquitin receptor ADRM1	ADRM1	9	9	20.9	42.153	407	2.38394	0.0251166	1.05358	0.000164543	2.42953	0.0621511	2.55815	0.000940376	2.90794	0.0757329	2.60434	0.000784323	2.74158	0.125133	4.56428	0.002545	0.942789	0.0440894	4.67649	0.16854	0.819801	0.0293579	3.58111	0.0129103	0.835481	0.0350503	4.19523	0.0216259	0.88618	0.0268904	3.03442	0.0261072	1.01913	0.0279034	2.73798	0.275065
5936	O14641	Segment polarity protein dishevelled homolog DVL-2	DVL2	9	9	20.8	78.947	736	1.36333	0.403064	29.5647	0.264731	2.2482	0.107702	4.79061	0.00365105	2.18293	0.170105	7.79249	0.00980368	2.565	0.0224128	0.873794	0.00558203	1.22476	0.109937	8.97625	0.167306	0.650972	0.12562	19.2972	0.138462	1.0299	0.129629	12.5865	0.380317	0.865509	0.0652074	7.53399	0.174468	1.62839	0.598314	36.7426	0.238917
6221	Q8NFG4	Folliculin	FLCN	9	9	20.7	64.473	579	5.7374				5.6547				6.8448												0.838213
322	Q14814	Myocyte-specific enhancer factor 2D	MEF2D	9	9	20.5	55.937	521	5.43465	0.45051	8.28958	0.00500229	4.07107	0.823682	20.2325	0.0973738					3.72712	0.476058	12.7728	0.0659795													1.09228	0.367419	33.6377	0.37806	0.810268	0.181717	22.4268	0.301856
4763	Q8NHV4	Protein NEDD1	NEDD1	9	9	20.5	71.965	660	2.73522	0.218346	7.98275	0.00758222	2.72281	0.0755049	2.77305	0.000955278	2.91759	0.181146	6.20875	0.00435354	2.82991	0.0469652	1.6596	0.000328745	0.969948	0.0638201	6.57974	0.361963	0.937493	0.0656135	6.99882	0.235421	0.933239	0.0535841	5.74173	0.178023	0.962154	0.015309	1.59111	0.0666837	0.995462	0.0530969	5.33389	0.488518
3496	P43155	Carnitine O-acetyltransferase	CRAT	9	9	20.4	70.857	626	1.06302	0.0678966	6.38715	0.212547	1.04412	0.0424726	4.06778	0.196647	0.810349	0.0274703	3.38994	0.0102674	0.827836	0.0194639	2.35118	0.00630397	1.02158	0.0267181	2.61537	0.246035	1.31181	0.101422	7.7315	0.0438869	1.28849	0.0808753	6.27677	0.0341548	1.26127	0.08144	6.45699	0.0410531	0.982225	0.028304	2.88162	0.304793
4422	Q9UKS6	Protein kinase C and casein kinase substrate in neurons protein 3	PACSIN3	9	9	20.3	48.486	424	2.16186	0.050582	2.33974	0.0169432	2.67964	0.191649	7.15201	0.00628855	1.89935	0.00142887	0.0752294	0.000619382	1.95209	0.138781	7.10934	0.0100885	0.973051	0.0643282	6.61099	0.406748	1.13821	0.0257746	2.26448	0.071257	1.47031	0.116492	7.92293	0.0924723	1.37271	0.205591	14.977	0.0952268	1.29177	0.131775	10.2011	0.156305
6748	Q15758	Neutral amino acid transporter B(0)	SLC1A5	9	9	20.3	56.598	541	3.51154	0.0282496	0.80448	6.32345e-05	3.24872	0.0334418	1.02938	0.000110509	2.88705	0.0248946	0.862284	8.69762e-05	2.66144	0.0292746	1.09995	0.000155099	0.921854	0.00994638	1.07895	0.00792967	1.21631	0.0200343	1.64714	0.004222	1.12527	0.0189753	1.68628	0.0110364	1.22066	0.0260484	2.13396	0.00679191	0.925157	0.00618433	0.668462	0.00338301
511	Q8NI60	Atypical kinase ADCK3, mitochondrial	ADCK3	9	9	19.8	71.949	647													4.0167
7137	Q8WUT4	Leucine-rich repeat neuronal protein 4	LRRN4	9	9	19.7	78.842	740	3.07682	0.550523	17.8926	0.0290136	1.81513	0.229944	12.6682	0.0333245	4.01138	0.660995	16.478	0.0815042	5.25328	0.8414	16.0167	0.0739858	0.881901				0.715317	0.31112	43.494	0.353084	0.411502	0.0148357	3.60526	0.00983143	0.391783	0.0419096	10.6972	0.0269469	0.589938	0.160599	27.2229	0.0747472
708	Q9UBF8	Phosphatidylinositol 4-kinase beta	PI4KB	9	9	19.5	91.378	816	1.61105	0.115943	7.19669	0.0719701	1.5028				2.5811				1.8419								0.571578
1576	Q5NDL2	EGF domain-specific O-linked N-acetylglucosamine transferase	EOGT	9	9	19.2	62.01	527	1.0763	0.0732887	6.8093	0.268201	0.774221	0.0286085	3.69513	0.00791106	1.08964	0.0726757	6.66971	0.161912	1.20355	0.0658753	5.47344	0.0440119	1.10454	0.0469133	4.24734	0.0756338	1.05163	0.045245	4.30238	0.256826	0.71053	0.0621411	8.74575	0.0223141	0.643284	0.034612	5.38052	0.00469119	0.721635	0.0867512	12.0215	0.1191
4884	F5H0F9	Anaphase-promoting complex subunit 5	ANAPC5	9	9	19.1	83.674	742	1.34918	0.0646583	4.7924	0.0160304	1.26549	0.0247134	1.95288	0.00426188	1.38117	0.0590703	4.27683	0.011441	1.48284	0.0285366	1.92446	0.0229811	1.02779	0.0230087	2.23865	0.25	0.976842	0.0744256	7.619	0.418491	0.916245	0.0397231	4.33543	0.0874506	0.858283	0.00597375	0.696011	0.0164222	0.937966	0.0337576	3.59903	0.106632
2137	P27986	Phosphatidylinositol 3-kinase regulatory subunit alpha	PIK3R1	9	7	18.8	83.597	724	1.27475	0.208411	16.3492	0.224375	0.83199				0.945749	0.0689817	7.29387	0.32855	0.97206				1.12373				1.34787	0.12098	8.97565	0.125545	0.961805				0.855904				0.796315
7198	Q9H4Z3	Phosphorylated CTD-interacting factor 1	PCIF1	9	9	18.8	80.669	704	1.3018				1.39301	0.167014	11.9894	0.147942	1.37072	0.115902	8.45554	0.114334	0.989093	0.102091	10.3216	0.492275	0.738158				0.856447				1.01626	0.0356439	3.50735	0.380527	1.43717				1.23867
4760	Q8NHP8	Putative phospholipase B-like 2	PLBD2	9	9	18.5	65.471	589	1.89657	0.0073555	0.387831	3.36475e-05	2.00913	0.0326801	1.62657	0.000522996	0.675938	0.0246002	3.63942	0.00287248	0.73678	0.0107949	1.46515	0.000839834	1.09001	0.0272783	2.50257	0.0399025	2.80584	0.0940427	3.35168	0.00134586	2.97236	0.13435	4.51998	0.00228965	2.72691	0.0786653	2.88478	0.00103155	1.05935	0.0170207	1.60671	0.0363545
6654	P18887	DNA repair protein XRCC1	XRCC1	9	9	18.5	69.476	633	1.62083	0.0197008	1.21548	0.000502349	1.47963	0.0767469	5.1869	0.0121409	1.63574	0.0357788	2.18732	0.00157227	1.66919	0.0379805	2.27538	0.00159871	1.02045	0.00377159	0.369601	0.0161633	0.990885	0.0185026	1.86728	0.34113	0.904563	0.0451878	4.99554	0.0876957	0.886434	0.0475087	5.35953	0.0722679	0.912884	0.0365171	4.00019	0.071775
239	P53985	Monocarboxylate transporter 1	SLC16A1	9	9	17.8	53.944	500	2.10668	0.171301	8.13133	0.0590927	1.61768	0.0637033	3.93794	0.00519361	2.50751	0.145928	5.81963	0.00457123	1.99691	0.170143	8.52033	0.0135573	0.79637	0.0621997	7.8104	0.0427536	0.888619	0.0821204	9.24136	0.242085	0.645134	0.0500608	7.75976	0.00986624	0.810093	0.0534802	6.60173	0.0366956	0.77103	0.0201879	2.6183	0.0342985
6330	Q9H6R0	Putative ATP-dependent RNA helicase DHX33	DHX33	9	9	17.7	78.873	707	1.30582	0.347113	26.5821	0.270643	0.96595				1.06302	0.0731663	6.88287	0.296118	1.66341	0.609433	36.6375	0.234438	1.5648	0.693386	44.3115	0.263437	1.8404				0.835308				0.897056
426	Q6GQQ9	OTU domain-containing protein 7B	OTUD7B	9	9	17.3	92.525	843	2.2415	0.0740287	3.30264	0.00176138	1.97126	0.427967	21.7104	0.148629	2.26599	0.108514	4.78883	0.00360377	2.0782				1.00503				0.989194	0.0531236	5.3704	0.44696	0.902419	0.238062	26.3804	0.444193	1.23371				0.902954	0.169509	18.7727	0.391707
7428	Q5R3F8	Protein phosphatase 1 regulatory subunit 29	ELFN2	9	9	17	89.686	820	1.6367								4.194
1632	Q8TAF3	WD repeat-containing protein 48	WDR48	9	9	16.7	76.21	677	1.30584	0.093448	7.15614	0.112294	1.52651	0.131252	8.59817	0.0929182	0.939032	0.108806	11.5871	0.382488	0.997299	0.0486634	4.87952	0.498087	1.02803	0.0640484	6.23021	0.380141	1.39063	0.0612385	4.40366	0.0600779	1.62562	0.0482295	2.96683	0.0299138	1.5813	0.0515324	3.25886	0.0343515	1.16898	0.0167798	1.43542	0.0384816
5052	Q9Y2L9	Leucine-rich repeat and calponin homology domain-containing protein 1	LRCH1	9	7	16.2	80.874	728	1.569				1.63484	0.158686	9.70653	0.0929746	2.6937				2.3349				0.8668				0.58247				0.539036				0.621868				0.92543
5592	O75113	NEDD4-binding protein 1	N4BP1	9	9	16.1	100.38	896	4.10708	0.326884	7.95904	0.0405385	4.6362				4.1079												0.907081
2560	Q03519	Antigen peptide transporter 2	TAP2	9	3	15.7	75.663	686	1.00263	0.0761536	7.59539	0.461841	0.919966	0.100968	10.9752	0.33263	1.06644	0.00922641	0.86516	0.053577	1.009	0.00573166	0.568055	0.127919	0.942591	0.00244707	0.259611	0.0166038	0.876717	0.0238117	2.71601	0.0742201	0.862651	0.102213	11.8487	0.246073	0.915191	0.106038	11.5865	0.332123	0.983957	0.143655	14.5998	0.49921
3166	G3V325	Protein ATP5J2-PTCD1	ATP5J2-PTCD1	9	7	15.6	84.109	749	0.998877	0.0238722	2.3899	0.491855	0.933106	0.00472835	0.506732	0.00248133	1.04177	0.0420128	4.03282	0.204957	1.02163	0.0204283	1.99958	0.19673	0.980665	0.0293054	2.98832	0.296485	0.958824	0.0568963	5.93397	0.288012	0.895691	0.0312296	3.48665	0.0403282	0.91335	0.0181959	1.99221	0.0208512	0.934155	0.0249773	2.67379	0.0603939
5319	E9PSI1	Transmembrane 9 superfamily member	–	9	3	15.5	92.386	815	1.30814	0.0235916	1.80345	0.00289734	1.28276	0.0161702	1.26057	0.00162483	1.4077	0.0574406	4.08046	0.00952956	1.37339	0.0430142	3.13197	0.0064594	0.975629	0.00969368	0.993582	0.0646277	0.929274	0.0532003	5.72493	0.165299	0.911248	0.0502241	5.51158	0.114335	0.934011	0.0420695	4.50418	0.133396	0.980602	0.00919685	0.937878	0.0852847
421	A0A087WWP8	Round spermatid basic protein 1	RSBN1	9	8	15.1	84.975	754	3.0308				2.6906								2.4901																1.08052				0.887752
5020	Q99549	M-phase phosphoprotein 8	MPHOSPH8	9	9	15.1	97.181	860	1.31798	0.085567	6.49226	0.0317271	1.18918	0.194162	16.3274	0.189406	1.44982	0.0952354	6.56879	0.0204955	1.41715	0.0623741	4.40139	0.0106822	0.977466	0.0286933	2.93548	0.264243	0.90907	0.00305796	0.336384	0.000564649	0.820226	0.164719	20.0822	0.228624	0.839135	0.140952	16.7972	0.213181	0.90227	0.183744	20.3647	0.37904
4932	F8W8C2	Vezatin (Fragment)	VEZT	9	9	14.8	82.277	723	1.51824	0.122597	8.07492	0.0885655	0.981935	0.276895	28.1989	0.416149	1.02069	0.103066	10.0977	0.42939	1.18131	0.0736888	6.2379	0.144641	0.947865				1.48746	0.271958	18.2834	0.180151	1.29008	0.000598064	0.0463587	0.000803759	0.763687	0.381117	49.9049	0.429593	0.867302	0.158984	18.3309	0.334944
3984	Q9HD45	Transmembrane 9 superfamily member 3	TM9SF3	9	9	14.6	67.887	589	1.10739	0.0150364	1.35782	0.00948711	1.1763	0.0293953	2.49895	0.0132401	1.02494	0.0156792	1.52976	0.124735	1.04682	0.0124506	1.18938	0.0318201	1.02134	0.0193229	1.89191	0.188974	1.08045	0.0018874	0.174687	0.000274973	1.14768	0.0464861	4.05045	0.0422848	1.12369	0.0341166	3.03611	0.0336659	1.06223	0.0411205	3.87116	0.130493
6517	Q96EN8	Molybdenum cofactor sulfurase	MOCOS	9	9	14.6	98.119	888	1.0275				1.2911				0.78343												1.31154				1.64801								1.25655
3320	Q8N573	Oxidation resistance protein 1	OXR1	9	9	14.5	97.969	874					2.0469				1.2782				1.5637				1.22336
7317	F8W7U0	Intersectin-1	ITSN1	9	2	14.3	130.01	1149	1.0754	0.0208207	1.93609	0.103424					1.2255	0.0527457	4.30402	0.0881783	1.433								0.947187
4694	Q4KMQ2	Anoctamin-6	ANO6	9	9	14.1	106.16	910	1.97744	0.0623702	3.15409	0.00201532	1.94797	0.034735	1.78314	0.000669063	1.41996	0.0415516	2.92625	0.00479681	1.38436	0.0137153	0.99073	0.000634982	0.974933	0.0375914	3.85579	0.297004	1.3926	0.0471699	3.38717	0.00700939	1.37185	0.0434303	3.16582	0.00663687	1.40712	0.0271232	1.92756	0.00219894	0.985098	0.0145141	1.47337	0.209033
7473	Q9BWT7	Caspase recruitment domain-containing protein 10	CARD10	9	9	14	115.93	1032													6.2469
4716	Q6ZXV5	Transmembrane and TPR repeat-containing protein 3	TMTC3	9	9	13.6	104.01	915	1.12591	0.041925	3.72366	0.0466661	1.03038	0.0569782	5.52984	0.30739	1.3133	0.0419766	3.19627	0.00866891	1.26174	0.0111149	0.880922	0.000898586	0.960738	0.023036	2.39774	0.11744	0.857315	0.057915	6.7554	0.0693118	0.784571	0.0664873	8.47434	0.0438125	0.816634	0.0519365	6.35983	0.0370835	0.91515	0.040022	4.37328	0.0867272
2603	Q5T0W9	Protein FAM83B	FAM83B	9	9	13.5	114.8	1011					2.6206	0.121862	4.65015	0.0291564	1.4738				1.6999				1.15341								1.67974				1.45632
5027	F2Z2X4	Exportin-4	XPO4	9	9	13.5	130.15	1151	1.06643	0.114552	10.7416	0.281307	0.945913	0.103985	10.9931	0.358663	1.20206	0.0683064	5.68243	0.0473814	1.0806	0.00871404	0.80641	0.00573454	0.898952	0.0509224	5.66465	0.0970053	0.887167	0.057427	6.47307	0.0991137	0.786908	0.0430427	5.46985	0.0196372	0.875362	0.100184	11.4449	0.186893	0.88699	0.0754184	8.50274	0.146744
6831	Q8TD43	Transient receptor potential cation channel subfamily M member 4	TRPM4	9	9	13.4	134.3	1214	2.94103	0.269526	9.16432	0.0531241	2.2233																												0.845554
4130	P38935	DNA-binding protein SMUBP-2	IGHMBP2	9	9	13.3	109.15	993	1.87637	0.0892023	4.75397	0.0393362	1.94844	0.0778508	3.99555	0.00331348	1.9894				2.0862								0.999698				1.04604				0.94037				1.07682	0.0252355	2.34352	0.12112
934	P23497	Nuclear autoantigen Sp-100	SP100	9	8	13.2	100.42	879	1.72014	0.0485564	2.82282	0.00224932	1.70818	0.0350571	2.0523	0.00121833	1.62204	0.0302888	1.86733	0.00117917	1.44085	0.105415	7.31614	0.0255565	0.888297	0.0780485	8.78631	0.154975	1.06048	0.043911	4.14068	0.145792	1.05311	0.0350885	3.33189	0.131047	1.18554	0.0594966	5.01853	0.0433719	0.993051	0.0407513	4.10365	0.454798
398	Q5TC82	Roquin-1	RC3H1	9	7	13.1	125.73	1133													1.5778
1216	Q96SB8	Structural maintenance of chromosomes protein 6	SMC6	9	9	12.7	126.32	1091	1.35479	0.0572364	4.22475	0.0617852	1.4147				1.49013	0.0230252	1.54518	0.018284	1.3334								0.975722								1.06097				1.09965
5079	O15320	cTAGE family member 5	CTAGE5	9	9	12.4	90.995	804	0.88116				1.01231	0.0217515	2.1487	0.358788	0.9339	0.125225	13.4089	0.367147	0.719799	0.00386611	0.53711	0.00537878	0.856101	0.112221	13.1084	0.255304	1.22163				1.11043	0.189832	17.0953	0.333048	1.36087				1.119
7664	J3KN75	TBC1 domain family member 8B	TBC1D8B	9	8	12.2	128.11	1114	2.1445								0.81568												2.62909
2017	Q9NVU7	Protein SDA1 homolog	SDAD1	9	5	12.1	79.87	687	1.62578	0.156563	9.63003	0.0930646	1.1776				2.1686	0.0712393	3.28504	0.0236863	1.86564	0.455605	24.4208	0.169444	0.860299	0.23976	27.8694	0.404377	0.749693	0.0970525	12.9456	0.145881	0.565311				0.470044				0.64392
6597	O75175	CCR4-NOT transcription complex subunit 3	CNOT3	9	8	12	81.871	753	1.02406	0.0610605	5.9626	0.346926	1.19913	0.124426	10.3763	0.114891	1.02566	0.00846745	0.825558	0.0466785	1.06867	0.0601485	5.62834	0.177141	1.04193	0.0650449	6.24271	0.276993	0.998434	0.0663018	6.64057	0.484216	1.16913	0.128918	11.0268	0.144857	1.12207	0.124235	11.0719	0.195364	1.17096	0.0532553	4.548	0.0413773
3054	Q96EV2	RNA-binding protein 33	RBM33	9	9	11.7	129.98	1170	1.53414	0.157534	10.2685	0.036643	1.33679	0.0215356	1.611	0.00202783	1.36264	0.0255563	1.8755	0.0273788	1.48868	0.0942645	6.33209	0.0732004	1.0925	0.0486448	4.45263	0.179631	1.20547	0.0985607	8.17613	0.165086	0.980801	0.00395402	0.403141	0.0786965	0.897761	0.0363498	4.04894	0.131994	0.871358	0.0753878	8.65176	0.123508
2566	Q13308	Inactive tyrosine-protein kinase 7	PTK7	9	9	11.6	118.39	1070	2.32018	0.183589	7.91272	0.0532682	1.77236	0.287488	16.2206	0.130956					2.33864	0.139784	5.97715	0.0403027													0.993283				0.763891	0.186114	24.364	0.268538
2884	P08183	Multidrug resistance protein 1	ABCB1	9	8	11.2	141.48	1280	1.61332	0.224765	13.9319	0.0519423	1.18588	0.049809	4.20016	0.0317765	1.31845	0.000285774	0.021675	0.000349846	1.3129	0.00705912	0.537675	0.000254235	1.00025	0.00442795	0.442683	0.484347	1.29691	0.21411	16.5093	0.216992	0.882279	0.0480005	5.44051	0.149571	0.903258	0.0376736	4.17085	0.0637606	0.73506	0.117953	16.0467	0.0871852
939	P26232	Catenin alpha-2	CTNNA2	9	1	11	105.31	953	8.42211	0.105588	1.2537	0.000101125	8.76244	0.13818	1.57696	0.000158277	7.56836	0.10986	1.45157	0.000139747	7.9606	0.195431	2.45497	0.000393151	1.05183	0.0296563	2.8195	0.108855	1.11281	0.0303096	2.72371	0.0321821	1.15777	0.0252117	2.17761	0.0122155	1.10073	0.00950883	0.863869	0.00439019	1.04041	0.0196122	1.88505	0.0865707
1937	Q6AWC2	Protein WWC2	WWC2	9	9	10.9	133.89	1192	7.4823												0.81924
7125	Q8IXJ9	Putative Polycomb group protein ASXL1	ASXL1	9	9	10.8	165.45	1541					0.56596								1.1198
2272	A0A0A6YYB7	Rap guanine nucleotide exchange factor 6	RAPGEF6	9	8	10.5	168.91	1504	3.3887				2.31759	0.204981	8.84459	0.0593351	3.1423				3.0493												0.661967								0.762003
1041	Q15032	R3H domain-containing protein 1	R3HDM1	9	7	10.3	120.69	1099	0.9657				0.81994				1.97397	0.380202	19.2607	0.135366	1.8599				1.19034				0.618048				0.524762				0.440852				0.849063
4264	Q7Z589	BRCA2-interacting transcriptional repressor EMSY	EMSY	9	9	9.9	141.47	1322	1.5032				1.5464								1.49307	0.170199	11.3993	0.124044													0.901166				1.02874
6205	Q8N122	Regulatory-associated protein of mTOR	RPTOR	9	9	9.8	149.04	1335	0.878474	0.0485611	5.5279	0.146981	0.834754	0.0285258	3.41727	0.0144253	1.11519	0.093793	8.41047	0.160248	1.02625	0.000775672	0.0755832	0.0115148	0.86286	0.0632963	7.33564	0.167292	0.738612	0.0127534	1.72667	0.0190105	0.748528	0.0363603	4.85758	0.0102767	0.833397	0.0282939	3.395	0.065552	0.97359	0.0214726	2.20551	0.251481
5495	Q9BWH6	RNA polymerase II-associated protein 1	RPAP1	9	9	9.5	152.75	1393	1.14268	0.0527457	4.61598	0.133819	1.17399	0.0199296	1.69759	0.00640902	0.914101	0.0084589	0.925379	0.0382318	1.10162	0.0973763	8.8394	0.188216	1.23147	0.156077	12.674	0.210134	1.19484				1.30567	0.00390924	0.299405	0.00498525	1.0657	0.0927587	8.70402	0.254854	1.01507	0.0642212	6.32677	0.427951
3767	S4R3H3	Zinc finger SWIM domain-containing protein 8	ZSWIM8	9	9	8.8	178.85	1655	2.57338	0.469526	18.2455	0.10754
6931	Q9NRY4	Rho GTPase-activating protein 35	ARHGAP35	9	9	8.5	170.51	1499													0.80887
395	Q5TAX3	Terminal uridylyltransferase 4	ZCCHC11	9	9	8.4	185.16	1644	1.0679				1.92				1.85513	0.538194	29.0111	0.190177									0.81544
5451	Q8IWV7	E3 ubiquitin-protein ligase UBR1	UBR1	9	9	8.2	200.21	1749	1.4981				1.5728	0.31182	19.8258	0.176076																									0.825446
5892	Q9Y4F3	Meiosis arrest female protein 1	KIAA0430	9	8	8	192.86	1742									3.1833
423	Q5VZL5	Zinc finger MYM-type protein 4	ZMYM4	9	9	7.5	172.79	1548	2.14242	0.0327415	1.52825	0.0111647									2.0699
4981	Q5T200	Zinc finger CCCH domain-containing protein 13	ZC3H13	9	9	7.5	196.63	1668	1.5899	0.00122474	0.0770329	0.000809398	1.36924	0.0299149	2.18479	0.00323849	1.36123	0.0488772	3.59065	0.00882731	1.37036	0.162743	11.8759	0.0699072	1.00671	0.128634	12.7777	0.439995	1.13666	0.0377341	3.31974	0.103141	1.00588	0.0359078	3.56979	0.430464	0.999178	0.125615	12.5718	0.454416	0.854509	0.0255917	2.9949	0.0678012
4740	Q8IVL0	Neuron navigator 3	NAV3	9	9	6.8	255.65	2385	2.4458								1.8011				2.1349								1.35795
3924	Q8TDM6	Disks large homolog 5	DLG5	9	9	6.6	213.87	1919	2.3486
1340	Q9Y2I7	1-phosphatidylinositol 3-phosphate 5-kinase	PIKFYVE	9	9	6.5	237.13	2098	1.53013	0.0370689	2.42261	0.0271593	1.09638	0.0870329	7.93819	0.177924	1.9724				1.90696	0.143709	7.536	0.011837	0.923798				0.753093				0.60145				0.574937	0.0835463	14.5314	0.0193846	0.778133	0.016529	2.12418	0.0289975
6220	Q8NFA0	Ubiquitin carboxyl-terminal hydrolase 32	USP32	9	9	6.4	181.65	1604					3.7202
351	Q3T8J9	GON-4-like protein	GON4L	9	4	6	248.62	2241	1.7106				1.5282								2.1264																0.718679				0.893371
6543	Q9ULV0	Unconventional myosin-Vb	MYO5B	9	8	5.9	213.67	1848									0.98307				0.8387
3419	A0A075B730	Epiplakin	EPPK1	9	0	5.8	553.12	5063	1.05247	0.0796938	7.57206	0.268765	1.16185	0.0230266	1.98189	0.00977046	1.03425	0.0115534	1.11708	0.124381	1.02558	0.0212455	2.07156	0.172651	1.01077	0.0228983	2.26543	0.379414	1.09998	0.0265007	2.4092	0.0994714	1.12845	0.0432069	3.82886	0.123313	1.13287	0.020695	1.82678	0.0116415	1.10392	0.0846986	7.67252	0.161617
6967	Q9UMN6	Histone-lysine N-methyltransferase 2B	KMT2B	9	9	5.5	293.51	2715	2.7708				1.2164	0.17718	14.566	0.236926																									0.367619
5450	Q8IWI9	MAX gene-associated protein	MGA	9	9	4.1	331.83	3026	5.00327	0.548114	10.9551	0.0523096	3.6426								5.96892	0.878877	14.7242	0.0666521													0.510054				0.636885
1898	I6L894	Ankyrin-2	ANK2	9	7	3.5	430.25	3924	1.20817	0.0278834	2.30791	0.0516403					0.77318												1.60739
8019	Q8WXI7	Mucin-16	MUC16	9	9	1.8	1519.2	14507	0.75317								1.1712
646	Q9H582	Zinc finger protein 644	ZNF644	9	9	10.2	149.56	1327
804	C9J5H8	Neurochondrin (Fragment)	NCDN	9	1	51.2	26.367	244
818	G3V3G9	Uncharacterized protein	–	9	5	15.2	84.752	751
1877	E7EV99	Alpha-adducin	ADD1	9	3	23.7	70.055	632
2045	A0A0B4J203	Uncharacterized protein	–	9	1	15.5	94.702	849
2057	H0Y990	ATP-binding cassette sub-family E member 1 (Fragment)	ABCE1	9	1	66.7	16.236	147
2410	D6RDP7	Calnexin (Fragment)	CANX	9	1	53.6	18.658	168
2468	P01891	HLA class I histocompatibility antigen, A-68 alpha chain	HLA-A	9	1	28.5	40.908	365
2470	P07205	Phosphoglycerate kinase 2	PGK2	9	2	22.5	44.796	417
2496	P18465	HLA class I histocompatibility antigen, B-57 alpha chain	HLA-B	9	1	41.4	40.224	362
2823	Q6ZSX4	Band 4.1-like protein 2	EPB41L2	9	1	58.2	22.729	201
3754	H0Y7W6	Formin-binding protein 1 (Fragment)	FNBP1	9	2	26.6	65.235	568
3757	Q5JU21	Folylpolyglutamate synthase, mitochondrial (Fragment)	FPGS	9	1	57.7	21.59	194
3758	Q5T0I0	Gelsolin (Fragment)	GSN	9	1	57.3	28.953	260
4613	P54259	Atrophin-1	ATN1	9	9	15	125.41	1190
5067	Q5TBK7	Ubiquitin carboxyl-terminal hydrolase isozyme L3 (Fragment)	UCHL3	9	1	51.8	25.513	228
5260	Q9GZT3	SRA stem-loop-interacting RNA-binding protein, mitochondrial	SLIRP	9	1	78.9	12.349	109
5349	O95067	G2/mitotic-specific cyclin-B2	CCNB2	9	9	31.4	45.281	398
5399	P62491	Ras-related protein Rab-11A	RAB11A	9	1	53.2	24.393	216
5559	H3BV99	Synaptosomal-associated protein (Fragment)	SNAP23	9	1	83.8	15.62	142
5917	H3BUE4	Cytochrome b-c1 complex subunit 2, mitochondrial	UQCRC2	9	1	60.3	12.428	116
6249	Q93084	Sarcoplasmic/endoplasmic reticulum calcium ATPase 3	ATP2A3	9	1	8.1	113.98	1043
6576	O14787	Transportin-2	TNPO2	9	3	13.8	101.39	897
6840	Q92692	Nectin-2	NECTIN2	9	9	22.5	57.741	538
7234	Q9ULU4	Protein kinase C-binding protein 1	ZMYND8	9	1	11.6	131.69	1186
7538	F6WQW2	Ran-specific GTPase-activating protein	RANBP1	9	1	33.8	31.904	278
8007	P58107	Epiplakin	EPPK1	9	1	6.1	555.61	5090
5655	P61970	Nuclear transport factor 2	NUTF2	8	8	94.5	14.478	127	0.898481	0.0202303	2.25161	0.0189071	0.88202	0.0193312	2.1917	0.0129971	0.901351	0.0158639	1.76002	0.0125183	0.928555	0.00128746	0.138652	0.000162293	1.03018	0.0169536	1.64569	0.107125	0.996815	0.00568083	0.569898	0.317371	0.978553	0.00466973	0.477207	0.0221851	0.949885	0.0195368	2.05675	0.0629727	0.98168	0.00518365	0.528039	0.0358802
189	P33764	Protein S100-A3	S100A3	8	8	94.1	11.713	101	0.680429	0.0333611	4.90295	0.00541765	0.511744	0.0317787	6.20989	0.00212241	0.829009	0.0365246	4.40581	0.0217378	0.73864	0.0310778	4.20744	0.00698961	0.890992	0.0714457	8.01866	0.142236	0.820774	0.0247634	3.01708	0.00935448	0.617296	0.0225483	3.65276	0.00173407	0.692819	0.068997	9.95888	0.0245398	0.75209	0.0104788	1.39329	0.000891988
6679	P36954	DNA-directed RNA polymerase II subunit RPB9	POLR2I	8	8	83.2	14.523	125	2.52607	0.0806131	3.19125	0.00138468	2.3194	0.0656237	2.82934	0.00122887	3.18996	0.0841342	2.63747	0.000734869	3.04102	0.0961025	3.16021	0.00110153	0.95331	0.0545456	5.72171	0.254332	0.791882	0.0458078	5.78468	0.0231466	0.727095	0.0198694	2.73271	0.00263987	0.762706	0.0368856	4.83616	0.0118356	0.918187	0.0458581	4.99442	0.112645
2764	Q9P1F3	Costars family protein ABRACL	ABRACL	8	8	77.8	9.0564	81	0.920681	0.00573193	0.622575	0.0025931	0.803984	0.0122907	1.52873	0.00195805	0.896249	0.0204455	2.28124	0.018512	0.908756	0.0108399	1.19282	0.00693027	1.01396	0.0130557	1.2876	0.1962	1.02726	0.0295835	2.87984	0.221141	0.897055	0.0306119	3.41249	0.0398203	0.884708	0.0189852	2.14593	0.0131204	0.87325	0.0091816	1.05143	0.00260713
558	Q96FQ6	Protein S100-A16	S100A16	8	8	76.7	11.801	103	1.08122	0.038216	3.53452	0.0816032	0.950164	0.0424752	4.4703	0.187911	1.17587	0.00842305	0.716323	0.00114215	1.14916	0.0113397	0.986782	0.00286091	0.977279	0.00409714	0.41924	0.0155278	0.919505	0.0267734	2.91172	0.0483737	0.80805	0.0311915	3.8601	0.0128534	0.826837	0.0287047	3.47163	0.0133419	0.878787	0.033953	3.86362	0.0358551
2020	Q9NX08	COMM domain-containing protein 8	COMMD8	8	8	73.8	21.09	183	0.878378	0.0827729	9.42338	0.151987	0.880049	0.0309233	3.51381	0.0307631	1.11071	0.0420001	3.78139	0.0579864	1.1873	0.0251927	2.12184	0.00875883	1.06896	0.0649357	6.07464	0.189514	0.790829	0.0872227	11.0293	0.075086	0.792333	0.0521292	6.5792	0.0296876	0.741216	0.0176378	2.37958	0.00231404	1.0019	0.125735	12.5497	0.45187
1347	Q9Y3C4	EKC/KEOPS complex subunit TPRKB	TPRKB	8	8	73.7	19.661	175	1.38504	0.0465677	3.3622	0.00709928	1.1656	0.0601116	5.15714	0.0534523	1.74326	0.0377487	2.16542	0.00128197	1.66009	0.0368452	2.21948	0.00154683	0.95229	0.0149454	1.56942	0.0432221	0.794511	0.0211041	2.65623	0.00521941	0.668634	0.0304406	4.55266	0.00420088	0.702132	0.0429864	6.12226	0.010271	0.841566	0.0161463	1.9186	0.00513327
2158	P49773	Histidine triad nucleotide-binding protein 1	HINT1	8	8	72.2	13.802	126	0.835687	0.0115584	1.3831	0.00246066	0.817171	0.0172122	2.10631	0.00439077	0.921968	0.00373192	0.404777	0.00114018	0.942137	0.00899549	0.954797	0.0116967	1.02188	0.0138344	1.35382	0.125891	0.906417	0.0130439	1.43906	0.00947613	0.886333	0.0221638	2.50061	0.0181596	0.867359	0.0100576	1.15956	0.00285519	0.977843	0.0265539	2.71556	0.25204
6045	P51452	Dual specificity protein phosphatase 3	DUSP3	8	8	70.3	20.478	185	1.68046	0.0248289	1.4775	0.000663649	1.7747	0.0217717	1.22678	0.000394163	1.20455	0.0335406	2.78449	0.0128099	1.23244	0.0367494	2.98185	0.0119398	1.02315	0.0452742	4.42498	0.316849	1.39509	0.0186823	1.33914	0.00111284	1.47333	0.0312992	2.12438	0.00216607	1.43999	0.0589987	4.09715	0.00866317	1.05608	0.0106079	1.00446	0.0169233
4010	Q9Y3B2	Exosome complex component CSL4	EXOSC1	8	8	69.7	21.452	195	0.888443	0.0576804	6.49231	0.101313	0.934013	0.015484	1.65779	0.0256316	1.01988	0.00438444	0.429897	0.0226358	1.07625	0.0265108	2.46326	0.0505692	1.05527	0.0242465	2.29765	0.0739436	0.871124	0.0590963	6.78392	0.0844902	0.915806	0.0128004	1.39772	0.0112171	0.867839	0.0300028	3.45718	0.0242789	1.05129	0.0870919	8.28427	0.285839
5891	Q9Y3D0	Mitotic spindle-associated MMXD complex subunit MIP18	FAM96B	8	8	69.3	17.663	163	7.18867	0.442321	6.15303	0.00251334	6.23451	0.261674	4.1972	0.00123964	8.71447	0.0519292	0.595896	0.00262409	9.4253				1.0737				0.834776	0.0650097	7.78769	0.145848	0.71341	0.0381588	5.34879	0.0517257	0.709389				0.867268	0.0194323	2.24064	0.0104514
4193	Q13158	FAS-associated death domain protein	FADD	8	8	69.2	23.279	208	2.26472	0.0556097	2.45548	0.000961791	1.95029	0.0356119	1.82598	0.000699758	2.35647	0.0568415	2.41215	0.000873912	2.48203	0.0742839	2.99286	0.00124775	1.05329	0.0520042	4.93732	0.19788	0.961066	0.00659254	0.685961	0.013778	0.827633	0.00761747	0.920392	0.000974462	0.785763	0.030278	3.85333	0.0098033	0.861161	0.0124279	1.44316	0.00396891
6294	Q9BRA2	Thioredoxin domain-containing protein 17	TXNDC17	8	8	67.5	13.941	123	1.07684	0.0156479	1.45313	0.0194204	1.05268	0.0315219	2.99445	0.115511	0.909695	0.00898837	0.988065	0.00489046	0.929699	0.00197038	0.211938	0.000392365	1.02199	0.00801913	0.784658	0.0553479	1.18374	0.0261127	2.20595	0.00974438	1.15718	0.0232865	2.01235	0.010565	1.13228	0.0315766	2.78877	0.0259472	0.977561	0.0394316	4.03367	0.325159
832	Q5T188	SHC-transforming protein 1 (Fragment)	SHC1	8	2	67	21.522	200													1.7064
4162	P62487	DNA-directed RNA polymerase II subunit RPB7	POLR2G	8	8	66.9	19.294	172	2.50078	0.015146	0.605651	0.003934					1.97714	0.0763833	3.86332	0.0303138	2.31996	0.0878142	3.78516	0.0258301	1.17339	0.000916135	0.0780758	0.00205977	1.26485	0.0565357	4.46976	0.0808434
5198	Q86U42	Polyadenylate-binding protein 2	PABPN1	8	3	65.7	32.749	306	1.0196	0.0125511	1.23098	0.12809	1.03831	0.0328047	3.15944	0.176672	1.16479	0.00715317	0.614117	0.00093897	1.1911	0.0608064	5.10507	0.0428556	1.02259	0.0489393	4.78583	0.330945	0.875351	0.00642031	0.733456	0.00132222	0.891411	0.0238865	2.67963	0.0228148	0.871721	0.0215492	2.47203	0.0136473	1.01835	0.0197387	1.93831	0.221454
2987	Q16718	NADH dehydrogenase [ubiquinone] 1 alpha subcomplex subunit 5	NDUFA5	8	8	65.5	13.459	116	1.18161	0.0135264	1.14474	0.00274612	1.15817	0.0206167	1.78011	0.00824739	1.21368	0.0150555	1.24048	0.00245957	1.23599	0.0226401	1.83174	0.00452382	1.01838	0.0201617	1.97979	0.225053	0.973578	0.0040405	0.415016	0.0113115	0.954259	0.0116066	1.2163	0.0295523	0.937039	0.0288788	3.08193	0.0823428	0.980157	0.0084688	0.864024	0.0723574
2436	O43324	Eukaryotic translation elongation factor 1 epsilon-1	EEF1E1	8	8	64.9	19.81	174	0.661678	0.0126371	1.90986	0.000697123	0.629637	0.0174095	2.76501	0.00110399	0.831331	0.0200564	2.41257	0.00696168	0.858744	0.0210183	2.44757	0.0107927	1.03298	0.0490118	4.74472	0.272713	0.795927	0.0299647	3.76476	0.0105567	0.757385	0.00657398	0.867984	0.000366874	0.733207	0.038476	5.24763	0.0102305	0.951576	0.0415566	4.36714	0.189346
6533	Q9H0R4	Haloacid dehalogenase-like hydrolase domain-containing protein 2	HDHD2	8	8	64.1	28.536	259	0.876893	0.0123285	1.40592	0.004954	0.860584	0.0415833	4.83199	0.0403399	0.828429	0.0159881	1.92993	0.00430135	0.873576	0.0133892	1.53269	0.00553335	1.0545	0.023567	2.2349	0.0723498	1.0585	0.0193166	1.8249	0.0464708	1.03881	0.0699773	6.73627	0.2985	0.985128	0.0526079	5.34022	0.420572	0.981401	0.0550861	5.61301	0.402112
2877	P04792	Heat shock protein beta-1	HSPB1	8	8	62.4	22.782	205	2.95798	0.0674086	2.27888	0.000590644	2.36238	0.0840085	3.5561	0.00188199	1.93474	0.0517983	2.67728	0.00152394	2.08204	0.02144	1.02976	0.000196108	1.07614	0.0386636	3.5928	0.0913428	1.52888	0.0727927	4.76118	0.00909092	1.22103	0.0743659	6.0904	0.0467764	1.13464	0.029314	2.58354	0.0219036	0.798647	0.0123927	1.55171	0.00188689
2118	A0A087WWU9	HCG2039564, isoform CRA_a	SRP19	8	8	61.5	11.85	104	0.840277	0.0522814	6.22192	0.0478612	0.89017	0.0634216	7.12466	0.119546	0.954646	0.0272276	2.85211	0.121669	0.974928	0.0315563	3.23678	0.262773	1.02125	0.0137633	1.34769	0.129871	0.880197	0.0453418	5.15132	0.06114	0.93246	0.0735351	7.88614	0.24564	0.913062	0.0625691	6.85267	0.159059	1.05938	0.0490567	4.63071	0.167993
3235	E5RI99	60S ribosomal protein L30 (Fragment)	RPL30	8	8	61.4	12.656	114	0.708262	0.0124856	1.76285	0.000914656	0.59994	0.0130173	2.16976	0.000529288	1.04796	0.00852493	0.813476	0.0150424	1.02917	0.00548361	0.532818	0.0167523	0.982067	0.00407576	0.415018	0.024027	0.675846	0.0175129	2.59125	0.00145706	0.572482	0.0152876	2.67041	0.000639361	0.582935	0.0152839	2.62189	0.000671439	0.84706	0.0192616	2.27394	0.00778991
6713	P62857	40S ribosomal protein S28	RPS28	8	8	60.9	7.8409	69	0.580449	0.0136277	2.34779	0.000527501	0.425095	0.00598022	1.4068	5.41091e-05	1.02029	0.00650854	0.63791	0.044497	1.01815	0.00941777	0.924992	0.0962452	0.997897	0.00735467	0.737017	0.403344	0.568905	0.0152987	2.68915	0.000629703	0.416641	0.00374985	0.900021	2.06609e-05	0.417519	0.00286646	0.686546	1.21091e-05	0.732355	0.0258965	3.53606	0.00464792
4250	Q6IAA8	Ragulator complex protein LAMTOR1	LAMTOR1	8	8	60.2	17.745	161	1.13641	0.0369334	3.25	0.0325305	1.34123	0.362964	27.0619	0.181978	1.25376	0.109778	8.75589	0.0690431	1.4416	0.148569	10.3058	0.0458923	1.14982	0.240261	20.8955	0.252768	0.906401	0.0558659	6.16349	0.123762	1.06977	0.219319	20.5015	0.33316	0.930376	0.302201	32.4816	0.481905	1.18024	0.301586	25.5531	0.251098
4065	O75964	ATP synthase subunit g, mitochondrial	ATP5L	8	8	59.2	11.428	103	0.866384	0.0165316	1.90811	0.0075172	0.827187	0.00406039	0.490867	0.000275862	0.920606	0.00658273	0.715043	0.00340619	0.920496	0.0164581	1.78796	0.0202831	0.99988	0.0176402	1.76424	0.496164	0.941101	0.0244404	2.597	0.0699822	0.898524	0.00206375	0.229682	0.000206694	0.898632	0.0153703	1.71041	0.0111694	0.954758	0.0228369	2.3919	0.0947172
7750	Q9UET6	Putative tRNA (cytidine(32)/guanosine(34)-2-O)-methyltransferase	FTSJ1	8	8	58.1	36.079	329	3.35555	0.27818	8.29016	0.0453945	3.60062	0.0891921	2.47713	0.000586107	3.67908	0.644869	17.528	0.0886281	4.77551	0.913619	19.1313	0.0888326	1.29802	0.0203072	1.56448	0.0264821	0.912062	0.083354	9.13908	0.284137	0.955348	0.173405	18.151	0.468137	0.736006	0.145412	19.757	0.201473	1.04746	0.0932465	8.90215	0.360166
247	P60903	Protein S100-A10	S100A10	8	8	57.7	11.203	97	1.66321	0.00671946	0.404006	5.13144e-05	1.38734	0.0293738	2.11728	0.00284176	1.46073	0.0141297	0.967302	0.000469323	1.40481	0.0132269	0.941545	0.00053263	0.961717	0.0175259	1.82236	0.0813294	1.13861	0.00877446	0.770627	0.00198969	0.949756	0.0176552	1.85892	0.0528201	0.987563	0.0292208	2.95888	0.365349	0.834134	0.0191396	2.29454	0.00656182
2089	O60925	Prefoldin subunit 1	PFDN1	8	8	57.4	14.21	122	0.989567	0.0109193	1.10344	0.222305	0.887299	0.023106	2.60408	0.0199815	1.08634	0.0385833	3.55167	0.0754182	1.05041	0.0369684	3.51943	0.148291	0.966924	0.0646001	6.68099	0.35003	0.910917	0.0288629	3.16855	0.0462672	0.816777	0.0389928	4.77398	0.0216164	0.844717	0.0472251	5.59063	0.0418992	0.896654	0.0322955	3.60178	0.0435439
6074	P63173	60S ribosomal protein L38	RPL38	8	8	57.1	8.2178	70	0.779132	0.0260288	3.34074	0.00685594	0.623411	0.0124884	2.00323	0.000549682	1.10133	0.0108837	0.988234	0.00565898	1.09014	0.0115478	1.05929	0.00798743	0.989847	0.00814898	0.823256	0.170708	0.707449	0.0205833	2.90951	0.0024671	0.566055	0.0101302	1.78961	0.000272482	0.571861	0.0147861	2.5856	0.000596344	0.800136	0.0384236	4.80214	0.0178152
3454	O75348	V-type proton ATPase subunit G 1	ATP6V1G1	8	8	56.8	13.757	118	4.15163	0.501802	12.0869	0.0117414	4.06215	0.225605	5.55384	0.00267089	5.21621	0.245007	4.69703	0.00167064	5.27667	0.269641	5.11005	0.00196303	1.01159	0.00593716	0.586913	0.094665	0.795909	0.108168	13.5905	0.111784	0.778754	0.0418866	5.37867	0.0173556	0.769831	0.0401083	5.21002	0.0147853	0.978446	0.0888846	9.08426	0.445144
4941	J3KN29	26S proteasome non-ATPase regulatory subunit 9	PSMD9	8	8	55.9	24.553	222	1.13125	0.0040523	0.358213	0.000475821	1.15545	0.0100523	0.869989	0.00207558	1.27039	0.0163805	1.28941	0.00182217	1.29983	0.0164743	1.26742	0.00150067	1.02317	0.0262812	2.5686	0.230036	0.890478	0.0141533	1.58941	0.00817886	0.909522	0.0191179	2.10197	0.0211076	0.888923	0.00619656	0.697086	0.00155004	1.02139	0.0082647	0.809165	0.0609335
4487	J3KPD3	RNA binding motif protein 7, isoform CRA_c	RBM7	8	1	55.4	30.59	267	1.60123	0.0145622	0.909436	0.00029293	1.57864	0.0299314	1.89603	0.00132994	1.31403	0.285488	21.7262	0.245468	1.27775	0.0811178	6.34849	0.0366467	1.02843	0.178665	17.3726	0.426491	1.20855	0.269265	22.28	0.291857	1.2158	0.238383	19.6071	0.274365	1.23548	0.0584992	4.73492	0.0276761	0.985889	0.0271024	2.74903	0.335266
916	P11234	Ras-related protein Ral-B	RALB	8	2	53.4	23.408	206	1.23426	0.0581143	4.70842	0.0275908	1.04689	0.0902509	8.62086	0.303305	1.17369	0.0584527	4.98024	0.0471097	1.22211	0.0335251	2.74321	0.0109282	1.04126	0.0823541	7.90912	0.311255	1.05161	0.101228	9.62605	0.304062	0.891961	0.124045	13.907	0.268167	0.856621	0.0501207	5.85098	0.0536211	0.848189	0.0339286	4.00012	0.0236324
3380	Q9H7E9	UPF0488 protein C8orf33	C8orf33	8	8	53.3	24.992	229	1.65376	0.00860775	0.520497	8.66456e-05	1.67122	0.00462505	0.276747	2.3737e-05	1.97969	0.06966	3.51873	0.00249668	2.03214	0.0680787	3.35011	0.00215195	1.02649	0.0659522	6.42501	0.343816	0.83536	0.0276094	3.30508	0.013642	0.844183	0.0272198	3.2244	0.0147541	0.822396	0.0273526	3.32596	0.0115699	1.01056	0.00667119	0.660147	0.126428
1518	P82663	28S ribosomal protein S25, mitochondrial	MRPS25	8	8	53.2	20.116	173	0.730113	0.0787103	10.7806	0.111618	0.6687				1.02147	0.0193959	1.89882	0.264052	0.981514	0.0280214	2.85492	0.296314	0.954653	0.0197502	2.06883	0.156878	0.796604								0.672486				1.04476
4687	Q16527	Cysteine and glycine-rich protein 2	CSRP2	8	8	52.8	20.954	193	2.31006	0.0740258	3.2045	0.00158321	2.31821	0.14588	6.2928	0.00593372	1.06162	0.0399525	3.76334	0.127507	1.20091	0.127731	10.6361	0.117408	1.1312	0.0820907	7.25694	0.118104	2.17597	0.0441002	2.0267	0.00070064	2.18364	0.0808387	3.70201	0.00230416	1.93037	0.180664	9.35901	0.0172819	1.00353	0.0304252	3.03182	0.448659
2433	O15400	Syntaxin-7	STX7	8	8	52.5	29.815	261	1.51316	0.0369649	2.44288	0.00256541	1.45328	0.0214896	1.47869	0.00111846	1.21518	0.041035	3.37686	0.017039	1.19772	0.0118814	0.992005	0.00179376	0.985626	0.0309961	3.14481	0.353993	1.24522	0.0646719	5.19364	0.0307801	1.19594	0.0541092	4.52442	0.0335166	1.21338	0.0295031	2.43148	0.00923276	0.960427	0.00972893	1.01298	0.0278566
2620	Q6P1L8	39S ribosomal protein L14, mitochondrial	MRPL14	8	8	52.4	15.947	145	0.75167	0.0168332	2.23944	0.00228862	0.501869	0.0109424	2.18032	0.000241327	1.22157	0.0254382	2.08242	0.00643283	1.21838	0.0240847	1.97678	0.00594692	0.997392	0.00975581	0.978132	0.410417	0.615331	0.0266511	4.33118	0.00239716	0.41084	0.016022	3.89981	0.000370126	0.411914	0.0170696	4.14398	0.000421704	0.667672	0.0133943	2.00611	0.000811558
5895	Q9Y5Y2	Cytosolic Fe-S cluster assembly factor NUBP2	NUBP2	8	8	51.7	28.825	271	1.21626	0.00657368	0.540482	0.000461183	1.27178	0.0345187	2.71421	0.00782199	1.42335	0.00851724	0.598394	0.00020221	1.51172	0.0499284	3.30276	0.00466339	1.06209	0.0367939	3.4643	0.11364	0.854509	0.00630888	0.738305	0.000938111	0.893512	0.0294017	3.29057	0.0348256	0.84128	0.0364847	4.33682	0.0249418	1.04564	0.0304531	2.91237	0.132999
637	Q9H2P9	Diphthine methyl ester synthase	DPH5	8	8	51.6	31.651	285	0.98954				0.778599	0.20829	26.7519	0.257793	1.16116	0.032619	2.80917	0.0770298	1.0746				0.957839								0.874737	0.129681	14.8251	0.305892	1.09399				0.462346
7404	P55769	NHP2-like protein 1	SNU13	8	8	51.6	14.173	128	0.977871	0.015831	1.61893	0.150612	0.94228	0.00851613	0.903779	0.0105685	1.10868	0.0195781	1.76588	0.015381	1.1083	0.00853821	0.770388	0.00307533	0.999654	0.021801	2.18086	0.49801	0.88201	0.00373874	0.423888	0.000501411	0.849908	0.013809	1.62477	0.00419183	0.850203	0.0143306	1.68555	0.00452841	0.963604	0.0124991	1.29712	0.0506225
4508	O43583	Density-regulated protein	DENR	8	8	51.5	22.092	198	1.08097	0.0102976	0.952629	0.00787772	1.00728	0.00838953	0.832886	0.2366	1.17915	0.0183231	1.55392	0.0051337	1.21517	0.00583866	0.48048	0.000367649	1.03055	0.0203237	1.97212	0.13363	0.916737	0.0123184	1.34372	0.0106381	0.854247	0.0193945	2.27036	0.00867493	0.828923	0.00293186	0.353695	0.000146802	0.931834	0.0106549	1.14344	0.0118269
6827	Q8TAE8	Growth arrest and DNA damage-inducible proteins-interacting protein 1	GADD45GIP1	8	8	50.5	25.384	222	0.681157	0.0315296	4.62883	0.0048636	0.495931	0.0111129	2.24081	0.000243086	1.05038	0.0535694	5.1	0.213055	1.03299	0.012017	1.16332	0.0551083	0.983446	0.0511454	5.20063	0.405346	0.648486	0.0573095	8.83743	0.0131642	0.472144	0.0277424	5.87583	0.00138361	0.480092	0.00536033	1.11652	5.31532e-05	0.728071	0.0458693	6.30011	0.0139286
155	P20337	Ras-related protein Rab-3B	RAB3B	8	5	50.2	24.758	219	1.50026	0.0422505	2.8162	0.00351246	1.34934	0.0583399	4.32359	0.0131982	1.39989	0.0186167	1.32987	0.00107884	1.26384	0.022348	1.76827	0.0035387	0.902815	0.0273182	3.02589	0.0359141	1.0717	0.0176833	1.65002	0.0276834	0.963891	0.0399174	4.14127	0.239667	1.06765	0.0494881	4.63524	0.146507	0.899401	0.0300767	3.34408	0.0401741
422	Q5VWZ2	Lysophospholipase-like protein 1	LYPLAL1	8	8	50.2	26.316	237	0.990451	0.0170269	1.7191	0.320647	0.939317	0.0537194	5.71898	0.197595	0.793616	0.0409636	5.16165	0.0764707	0.836527	0.11103	13.2727	0.154761	0.932222	0.0788412	8.45734	0.316475	1.26982	0.0671415	5.28749	0.0932957	1.2006	0.154497	12.8683	0.229417	1.12288	0.150752	13.4255	0.219674	0.948374	0.0504504	5.31967	0.217198
1192	Q96C01	Protein FAM136A	FAM136A	8	8	50	15.641	138	0.60587	0.0844462	13.938	0.0227852	0.799273	0.261606	32.7304	0.36979	0.934916	0.0136224	1.45707	0.0206801	0.944617	0.0226782	2.40078	0.148913	1.00875	0.0448422	4.44534	0.441326	0.648048	0.0813353	12.5508	0.0261837	0.844969	0.265494	31.4205	0.409858	1.28809				1.15154	0.297605	25.8442	0.335037
6061	J3KTJ8	60S ribosomal protein L26 (Fragment)	RPL26	8	7	49.5	11.597	97	0.732702	0.00451232	0.615846	0.000142457	0.530937	0.0131447	2.47575	0.000392737	1.03183	0.0213471	2.06886	0.134889	1.04594	0.00976086	0.933213	0.0210695	1.01368	0.0136767	1.34922	0.208727	0.7101	0.016827	2.36967	0.00168077	0.514559	0.00476187	0.925427	4.81135e-05	0.507616	0.00800019	1.57603	0.000132012	0.724629	0.0191307	2.64006	0.00240453
2963	Q04837	Single-stranded DNA-binding protein, mitochondrial	SSBP1	8	8	49.3	17.259	148	0.724876	0.026181	3.61178	0.0370262	0.682693	0.0324283	4.75006	0.00519082	1.00623	0.00753626	0.748962	0.310064	0.897277	0.0232709	2.59351	0.0241067	0.882949	0.0369802	4.18827	0.11859	0.759899				0.650018	0.0131963	2.03015	0.0146975	0.76085	0.0407851	5.36047	0.0141928	0.94596	0.097182	10.2734	0.381259
4002	Q9UBI1	COMM domain-containing protein 3	COMMD3	8	1	49.2	22.151	195					0.76885				0.93472				1.0534				1.12697								0.822546				0.729875
7563	O60828	Polyglutamine-binding protein 1	PQBP1	8	8	49.1	30.472	265	3.6784	0.159794	4.34412	0.00176136	3.49632	0.109655	3.13628	0.000959316	5.80248	0.257146	4.43166	0.00142073	5.68007	0.066422	1.16939	0.00553169	1.01934	0.0126026	1.23635	0.213444	0.633935	0.0160145	2.52621	0.000956306	0.602557	0.0412599	6.84747	0.00538129	0.634223	0.00181185	0.28568	0.00193108	0.950502	0.068741	7.23207	0.292407
4045	O14933	Ubiquitin/ISG15-conjugating enzyme E2 L6	UBE2L6	8	8	48.4	17.769	153	1.47161	0.0530186	3.60276	0.00615165	1.33691	0.089964	6.72923	0.0311833	1.29575	0.160518	12.3881	0.0934512	1.35694	0.11827	8.7159	0.120358	1.13378	0.268663	23.6962	0.340246	1.13572	0.184263	16.2243	0.235392	1.03177	0.207689	20.1294	0.384069	1.05376	0.0688217	6.53104	0.310401	0.908469	0.0757846	8.34201	0.189451
4494	A6NIH7	Protein unc-119 homolog B	UNC119B	8	7	48.2	28.136	251	2.02014	0.147459	7.29945	0.0553455	2.33806	0.0728912	3.11759	0.00147222	2.12722	0.0900808	4.23467	0.00314141	2.08546	0.135609	6.5026	0.00750465	0.980368	0.0416507	4.24847	0.354531	0.979569	0.112872	11.5226	0.475354	1.09912	0.0822309	7.48155	0.16471	1.12113	0.103499	9.23173	0.167804	1.18925	0.061031	5.13188	0.1184
6692	P49427	Ubiquitin-conjugating enzyme E2 R1	CDC34	8	7	47	26.736	236	4.97847	0.552064	11.089	0.00906559	4.5548	0.82658	18.1474	0.0857637	6.37946	0.540357	8.47026	0.0387198	5.32783	0.398744	7.48417	0.00413632	0.779377	0.0394751	5.06496	0.0691232	0.730237	0.162825	22.2976	0.218731	0.987204				0.843208	0.242214	28.7253	0.390636	0.814421	0.159065	19.5311	0.27861
7548	O00625	Pirin	PIR	8	8	46.9	32.113	290	1.0067	0.0545663	5.42033	0.43857	0.857552	0.001976	0.230423	9.6191e-05	1.17519	0.00673556	0.573144	0.000737094	1.17609	0.118844	10.105	0.127365	1.00077	0.0953131	9.52402	0.464088	0.856621	0.0412869	4.81974	0.0378275	0.729711	0.00555287	0.760969	0.000210964	0.729153	0.0741787	10.1733	0.0355075	0.851847	0.0454021	5.32985	0.0424812
7524	Q9Y3A4	Ribosomal RNA-processing protein 7 homolog A	RRP7A	8	8	46.8	32.334	280	2.42157	0.0860723	3.5544	0.00181502	2.41627	0.00938971	0.388603	0.00258454	5.16856	0.379137	7.33544	0.00403468	4.62714	0.0921706	1.99195	0.000322226	0.895247	0.0512563	5.72538	0.0927995	0.468519	0.0281237	6.00268	0.00140295	0.5017	0.000461665	0.0920201	0.000361187	0.529155	0.00924523	1.74717	0.00765532	1.01892	0.0464498	4.55873	0.389882
7631	P51151	Ras-related protein Rab-9A	RAB9A	8	8	46.8	22.837	201	2.6328				2.36355	0.471935	19.9672	0.122022	1.99284	0.0463727	2.32697	0.00108484	2.22423	0.289985	13.0376	0.0245931	1.11611	0.126809	11.3617	0.207269	1.3835				1.19514	0.277469	23.2165	0.302705	1.00177	0.360077	35.9442	0.432779	1.14373
3643	Q92882	Osteoclast-stimulating factor 1	OSTF1	8	8	46.7	23.787	214	1.46928	0.0277167	1.88641	0.00173127	1.57451	0.0378052	2.40107	0.00214429	1.4321	0.0216269	1.51015	0.00124593	1.42388	0.0189742	1.33257	0.000997681	0.994257	0.00360521	0.362604	0.126461	1.02596	0.0111266	1.08451	0.0718882	1.09944	0.0112018	1.01886	0.00621244	1.10579	0.0119471	1.08041	0.00624202	1.07162	0.0201497	1.8803	0.0350902
5487	Q99653	Calcineurin B homologous protein 1	CHP1	8	8	46.7	22.456	195	1.96469	0.031855	1.62138	0.000543729	1.61257	0.0837286	5.19225	0.00896744	2.30747	0.0496046	2.14974	0.000716985	2.3067	0.0474894	2.05876	0.000658129	0.999666	0.0397149	3.97282	0.48917	0.851446	0.0262021	3.07736	0.0150233	0.698846	0.0495605	7.09175	0.0132994	0.69908	0.0214596	3.06969	0.00253432	0.820776	0.0479248	5.83896	0.033231
5937	O14653	Golgi SNAP receptor complex member 2	GOSR2	8	8	46.7	24.775	212	1.89512	0.0200483	1.05789	0.000250512	2.06118	0.0604284	2.93174	0.0016081	2.08772	0.107891	5.16788	0.00479866	1.95529	0.023223	1.1877	0.000295053	0.936569	0.0497432	5.31121	0.173123	0.907748	0.0387823	4.27237	0.0722372	0.987288	0.0731771	7.41193	0.463597	1.05415	0.0418558	3.97056	0.156866	1.08762	0.0367916	3.38276	0.0685314
1582	Q6I9Y2	THO complex subunit 7 homolog	THOC7	8	8	46.6	23.743	204	0.946347	0.05029	5.31412	0.209055	0.865962	0.0504043	5.82061	0.0607283	1.11725	0.0459838	4.11581	0.0611282	1.19882	0.0583916	4.87076	0.0372675	1.07301	0.0377577	3.51884	0.0939528	0.847035	0.0240528	2.83964	0.0120242	0.775086	0.0132931	1.71504	0.001741	0.722346	0.0284209	3.93454	0.00519882	0.915058	0.0252104	2.75506	0.0395392
546	Q96BR5	Cytochrome c oxidase assembly factor 7	COA7	8	8	46.3	25.709	231	0.835739	0.0400601	4.79337	0.0279399	0.698644	0.0222536	3.18526	0.0287606	1.24479	0.00759217	0.609918	0.000480104	1.25776	0.0606592	4.82279	0.0250644	1.01042	0.0508135	5.02894	0.411288	0.671391	0.0288752	4.3008	0.00384598	0.561258	0.0130337	2.32223	0.0115821	0.580905	0.0317518	5.46593	0.0295428	0.856796	0.0241673	2.82066	0.0651038
1499	C9JLU1	DNA-directed RNA polymerases I, II, and III subunit RPABC3 (Fragment)	POLR2H	8	8	46.3	16.996	149	1.51928	0.0796547	5.24291	0.0111875	1.28251	0.0982367	7.6597	0.0490637	1.33819	0.0192607	1.43931	0.00161131	1.40236	0.0209781	1.49592	0.0013516	1.04795	0.00815244	0.777942	0.0138201	1.13533	0.0674948	5.94496	0.0875332	0.958394	0.0665867	6.94774	0.317716	0.914541	0.0580387	6.34621	0.147223	0.844155	0.0482934	5.72091	0.0433398
7149	Q96HY6	DDRGK domain-containing protein 1	DDRGK1	8	8	46.2	35.61	314	1.97779	0.0617259	3.12095	0.00197307	2.07835	0.0418526	2.01374	0.000750297	2.17367	0.045	2.07023	0.000732253	2.40693	0.0986592	4.09897	0.00242718	1.10731	0.0274718	2.48096	0.0295205	0.909885	0.0424385	4.66416	0.0866311	0.956146	0.0168752	1.76492	0.0615038	0.863487	0.0367762	4.25903	0.0334446	1.05084	0.0531132	5.05434	0.209669
5669	Q12846	Syntaxin-4	STX4	8	8	45.8	34.18	297	1.10499	0.0537663	4.86577	0.175672	1.30988	0.0726682	5.5477	0.0882092	1.12342	0.0845498	7.52608	0.131891	1.05654	0.0172689	1.63448	0.113554	0.870476	0.0254748	2.92654	0.0755559	1.03049	0.0408496	3.96411	0.320231	1.0792	0.0738495	6.84297	0.263685	1.23978	0.0484826	3.91056	0.0768321	1.19534
4848	Q9HBH0	Rho-related GTP-binding protein RhoF	RHOF	8	8	45.5	23.625	211	2.57854	0.0958973	3.71906	0.00182704	2.20983	0.140502	6.35804	0.00651607	1.84547	0.128843	6.98161	0.0582806	1.8969				0.943731				1.35027	0.120852	8.95019	0.124678	1.19915	0.192127	16.0219	0.259243	1.04555				0.857007	0.0538234	6.28039	0.0609092
4824	Q9BSB4	Autophagy-related protein 101	ATG101	8	8	45	25.002	218					5.94753	1.42177	23.9051	0.102907	6.324																0.704602
526	Q8WZA0	Protein LZIC	LZIC	8	8	44.7	21.494	190	1.07158	0.051647	4.81972	0.143877	1.06197	0.0479663	4.51674	0.15646	0.951418	0.0402997	4.23576	0.18253	0.957136	0.0213271	2.22822	0.0925889	1.00601	0.0653723	6.49817	0.445826	1.1263	0.0279835	2.48456	0.022645	1.11619	0.0100782	0.902903	0.00371384	1.10953	0.0685503	6.17834	0.119241	0.991032	0.0330942	3.33937	0.417267
2872	O95639	Cleavage and polyadenylation specificity factor subunit 4	CPSF4	8	7	43.9	30.255	269	1.11241	0.0508614	4.57216	0.0763672	0.880813	0.0663009	7.52723	0.113683	1.2797	0.0991584	7.74856	0.0507183	1.03164	0.0465959	4.51668	0.272144	0.806156	0.0838161	10.397	0.0786274	0.869276	0.0504743	5.80647	0.0633918	0.688296	0.0853216	12.3961	0.0356913	0.853799	0.0274867	3.21934	0.0169867	0.791803	0.0491208	6.20366	0.0263847
6514	Q96CS2	HAUS augmin-like complex subunit 1	HAUS1	8	5	43.9	31.863	278	1.61976	0.13068	8.06787	0.0794749					2.27998	0.269485	11.8196	0.0789234	2.1437								0.710427	0.142292	20.0291	0.183249
232	P51153	Ras-related protein Rab-13	RAB13	8	6	43.8	22.774	203	1.82397	0.0495203	2.71497	0.00179051	1.73227	0.094547	5.45798	0.00802105	1.52621	0.00951219	0.623257	0.00704552	1.46424	0.0329865	2.2528	0.0275978	0.926198				1.16465	0.0197517	1.69593	0.0463646	1.19292	0.0464959	3.89767	0.09076	1.13108	0.0759753	6.71703	0.192199	0.949725	0.0711829	7.49511	0.296961
4372	Q9H0E2	Toll-interacting protein	TOLLIP	8	8	43.4	30.281	274	2.15669	0.124396	5.76791	0.00561549	2.39341	0.0592341	2.47488	0.000899238	2.72917	0.051523	1.88786	0.000442828	2.6119	0.0418863	1.60367	0.0101239	0.94399	0.00195128	0.206706	0.0135739	0.790238	0.037374	4.72946	0.0154088	0.876976	0.0372819	4.25119	0.0413589	0.895352	0.0247092	2.75972	0.0900223	1.10976	0.0744643	6.70994	0.131375
6979	Q9Y4Z0	U6 snRNA-associated Sm-like protein LSm4	LSM4	8	8	43.2	15.35	139	0.895137	0.014676	1.63953	0.00955732	0.870678	0.0147424	1.6932	0.00639816	0.981517	0.00864541	0.880821	0.0835091	1.00046	0.0164865	1.64789	0.484353	1.0193	0.00862959	0.846622	0.0769648	0.911994	0.0162575	1.78263	0.0163396	0.887074	0.019023	2.14447	0.0137082	0.870281	0.0257387	2.95752	0.018805	0.972676	0.0067851	0.697571	0.0283336
1860	P09417	Dihydropteridine reductase	QDPR	8	8	43	25.789	244	0.801687	0.025873	3.22732	0.00836716	0.846146	0.0297251	3.513	0.0179145	0.718601	0.0208125	2.89625	0.00272435	0.771365	0.0229484	2.97503	0.00499218	1.07343	0.0616848	5.74653	0.169002	1.11562	0.0615648	5.51843	0.0965915	1.17749	0.0556371	4.72505	0.0418343	1.09695	0.0569893	5.19527	0.110834	1.05546	0.0205458	1.94663	0.0564348
2338	B3KVZ3	Centromere protein H	CENPH	8	8	43	26.239	228	6.6782								6.175												1.08149
4791	Q96C57	Uncharacterized protein C12orf43	C12orf43	8	8	42.7	28.17	262	1.13314	0.061525	5.42959	0.0783734	1.02214	0.0252257	2.46793	0.298934	1.42992	0.0232702	1.62738	0.0210567	1.37676	0.117686	8.54804	0.0406385	0.940274	0.0975587	10.3756	0.368972	0.832317	0.0415129	4.98763	0.0945343	0.722218				0.681798	0.00420696	0.617039	0.00515407	0.94365	0.0175983	1.86492	0.116752
7318	Q9NSI2	Protein FAM207A	FAM207A	8	8	42.6	25.456	230	6.7934				10.384				3.3347				6.6923																1.55163				1.52854
6298	Q9BSH4	Translational activator of cytochrome c oxidase 1	TACO1	8	8	42.4	32.477	297	1.00473	0.0321095	3.19585	0.437332	1.09855	0.0382789	3.48448	0.060428	1.21476	0.0911917	7.507	0.0679861	1.15916	0.0305085	2.63195	0.0172509	0.954232	0.0577206	6.04891	0.269874	0.8271	0.0741863	8.96944	0.0774444	0.904341	0.0830625	9.18487	0.201143	0.947716	0.0586702	6.19069	0.246747	1.09339	0.00310462	0.283946	0.000551588
666	Q9NP77	RNA polymerase II subunit A C-terminal domain phosphatase SSU72	SSU72	8	8	42.3	22.574	194	3.34317	0.397981	11.9043	0.013311	3.43019	0.25176	7.33953	0.00520173	4.21874	0.0298838	0.708358	0.00361914	4.22447	0.384611	9.10436	0.0458073	1.12897				0.879624	0.0639585	7.27111	0.187926	0.871597	0.0266354	3.05593	0.0795559	0.766386	0.0188283	2.45677	0.0313649	1.02603	0.0465187	4.53384	0.303182
4260	Q7L266	Isoaspartyl peptidase/L-asparaginase	ASRGL1	8	8	42.2	32.054	308	1.26612	0.134628	10.6332	0.086268	1.28443	0.173906	13.5396	0.108894	1.28479	0.13532	10.5325	0.0785046	1.56092	0.376388	24.1133	0.114161	1.21492	0.262919	21.6407	0.199828	0.98547	0.223173	22.6464	0.450709	0.999722	0.191501	19.1554	0.427796	0.822868	0.313379	38.0837	0.42722	1.01446	0.101711	10.0261	0.417574
4321	Q96FF9	Sororin	CDCA5	8	8	42.1	27.6	252					10.817
6577	O14908	PDZ domain-containing protein GIPC1	GIPC1	8	8	42	36.049	333	2.42096	0.0450616	1.86131	0.000501478	2.11804	0.115549	5.45546	0.00519779	2.03254	0.080874	3.97897	0.0303714	2.15362	0.0254339	1.18098	0.00859119	1.05957	0.0296363	2.797	0.172718	1.17332	0.0650544	5.54448	0.135299	1.03273	0.120989	11.7154	0.409492	0.974665	0.0867126	8.89665	0.442007	0.874875	0.0387051	4.42407	0.0429256
667	Q9NPD8	Ubiquitin-conjugating enzyme E2 T	UBE2T	8	8	41.6	22.521	197									12.9928	0.955857	7.35683	0.00311183	12.51				1.03073
2968	Q13155	Aminoacyl tRNA synthase complex-interacting multifunctional protein 2	AIMP2	8	8	41.6	35.348	320	0.770988	0.0097015	1.25832	0.00089583	0.808197	0.010141	1.25477	0.00139371	0.923966	0.0018791	0.203374	0.000305144	0.951692	0.00845518	0.888437	0.0146908	1.03001	0.010073	0.977951	0.0480431	0.834434	0.0115598	1.38535	0.00242438	0.874704	0.00918385	1.04994	0.00266884	0.849221	0.0151219	1.78068	0.00497189	1.04826	0.0236378	2.25496	0.0875372
4642	P82673	28S ribosomal protein S35, mitochondrial	MRPS35	8	8	41.2	36.844	323	1.14297	0.0737072	6.44875	0.091642	1.04881	0.0275267	2.62456	0.106878	1.49467	0.0186361	1.24684	0.000707492	1.5422	0.0658732	4.27139	0.0071466	1.0318	0.0554843	5.37744	0.296932	0.764697	0.0396828	5.18935	0.0138666	0.701704	0.0251797	3.58837	0.00354645	0.680079	0.0145862	2.14478	0.00103813	0.917623	0.0774607	8.44145	0.215951
6612	O95716	Ras-related protein Rab-3D	RAB3D	8	4	41.1	24.267	219	1.55838	0.032978	2.11618	0.00173074	1.30136	0.0449669	3.45538	0.0106657	1.09726	0.0770789	7.02467	0.157207	0.889143	0.1838	20.6716	0.367126	0.81033	0.194512	24.004	0.276799	1.42024	0.0821153	5.78178	0.017693	1.18601	0.0430381	3.62882	0.0244078	1.46361	0.380282	25.9824	0.14322	0.835074	0.0235541	2.8206	0.00997497
1662	F8W7Q4	Protein FAM162A	FAM162A	8	8	41	16.515	144	2.1429	0.00171561	0.0800605	1.12666e-06	2.43458	0.0505066	2.07455	0.000617696	0.612957	0.01008	1.64449	0.000339081	0.658396	0.0204538	3.1066	0.00178953	1.07413	0.0482665	4.49354	0.127487	3.496	0.0571166	1.63377	0.000261421	3.97186	0.0172811	0.435087	1.69048e-05	3.69775	0.171605	4.64081	0.00199886	1.13612	0.0234046	2.06005	0.014062
5698	H3BPK3	Hydroxyacylglutathione hydrolase, mitochondrial (Fragment)	HAGH	8	8	41	26.305	239	1.24952	0.0237516	1.90086	0.00445407	1.55135	0.128454	8.28013	0.0242777	1.13401	0.120605	10.6352	0.254502	0.831187	0.0528682	6.36056	0.0443763	0.695685	0.110931	15.9456	0.138967	1.10257	0.147166	13.3476	0.316475	1.26522	0.165404	13.0731	0.198645	1.86643	0.0607564	3.25522	0.0024295	1.24156	0.101982	8.21399	0.0671254
1977	Q8TDQ7	Glucosamine-6-phosphate isomerase 2	GNPDA2	8	2	40.9	31.084	276	0.738207	0.00169831	0.230059	0.00252901	0.702734	0.00117167	0.166731	0.00153658					0.83342																				0.951946	0.00377724	0.396791	0.0305568
2679	Q93077	Histone H2A type 1-C	HIST1H2AC	8	2	40.8	14.105	130	0.733475	0.0188231	2.56629	0.00248423	0.477064	0.0043215	0.905853	3.41478e-05	1.08393	0.0273843	2.52639	0.0453393	1.1006	0.00178979	0.16262	0.000158187	1.01538	0.0279618	2.75383	0.31113	0.676681	0.0349678	5.16754	0.00580957	0.440125	0.0095796	2.17657	0.000146424	0.43346	0.00423428	0.976857	2.79315e-05	0.650417	0.0214904	3.3041	0.00188653
158	P21266	Glutathione S-transferase Mu 3	GSTM3	8	8	40.4	26.559	225	0.82345				0.782082	0.0567588	7.2574	0.0996124	0.646984	0.04801	7.42059	0.0529294	0.721553	0.048157	6.67407	0.0670041	1.10515								1.21122				1.28527				1.03793
7426	Q16762	Thiosulfate sulfurtransferase	TST	8	8	40.4	33.429	297					1.34993	0.108451	8.03382	0.0402958	1.4593	0.00983878	0.674212	0.00834822													0.989301	0.0532095	5.3785	0.458449
147	P16949	Stathmin	STMN1	8	8	40.3	17.302	149	1.20983	0.0180788	1.49432	0.00366156	1.15648	0.0184485	1.59524	0.00678385	1.16336	0.00905655	0.77848	0.00152834	1.20208	0.0121583	1.01144	0.00179806	1.03328	0.00922483	0.892774	0.03434	1.03994	0.0196454	1.88908	0.0882897	0.994079	0.0231829	2.33209	0.418957	0.962064	0.0190181	1.97681	0.093486	0.955898	0.0215712	2.25665	0.0902766
870	O60573	Eukaryotic translation initiation factor 4E type 2	EIF4E2	8	8	40	28.362	245	0.79015				0.697965	0.0831868	11.9185	0.0360801	1.10405	0.0926148	8.38866	0.175016	1.03446	0.0377303	3.64735	0.291529	0.999051	0.116869	11.698	0.479452	0.841785				0.632188	0.0896433	14.1799	0.0292651	0.734642	0.106865	14.5465	0.151559	0.842372
1869	P27707	Deoxycytidine kinase	DCK	8	8	40	30.518	260	1.09811	0.0458442	4.17484	0.0805006	0.900618	0.0348725	3.87207	0.0533047	1.20686	0.00942414	0.780882	0.00103382	1.13786	0.0829097	7.28646	0.112089	0.942826	0.0734997	7.79567	0.279055	0.909887	0.0352613	3.87535	0.0640678	0.746249	0.0267444	3.58384	0.00550338	0.791502	0.0531062	6.70955	0.0305428	0.820156	0.00238851	0.291227	8.81761e-05
301	Q13303	Voltage-gated potassium channel subunit beta-2	KCNAB2	8	8	39.5	41	367	1.03644	0.0510121	4.92184	0.262804	1.03098	0.0256449	2.48742	0.171458	0.884874	0.0329689	3.72583	0.0372686	0.924052	0.00948519	1.02648	0.00764024	1.04428	0.0491777	4.70926	0.221679	1.17129	0.0674471	5.75836	0.0608691	1.16512	0.0467227	4.01012	0.0350545	1.11572	0.028786	2.58003	0.0280031	0.994732	0.0232107	2.33337	0.428865
63	O75381	Peroxisomal membrane protein PEX14	PEX14	8	8	39	41.236	377	0.886325	0.0488406	5.51046	0.0755539	0.745127	0.0510614	6.85271	0.0194534	1.02446	0.0278635	2.71983	0.230416	0.950268	0.0317268	3.33872	0.132312	0.927581	0.016276	1.75467	0.0236646	0.865165	0.0246751	2.85207	0.0161088	0.727338	0.0340169	4.6769	0.00769297	0.784123	0.0474058	6.04571	0.0230511	0.840693	0.0304705	3.62445	0.0175704
5819	Q9BVC4	Target of rapamycin complex subunit LST8	MLST8	8	8	39	35.876	326	0.908567	0.0173884	1.91382	0.0172761	0.916308	0.020282	2.21345	0.0272719	1.0405	0.00630617	0.606074	0.0116801	1.10724	0.059512	5.3748	0.102214	1.06415	0.0622707	5.85169	0.194686	0.873206	0.0215345	2.46614	0.0139379	0.880646	0.0214737	2.4384	0.0155678	0.827559	0.0345785	4.17837	0.0192635	1.00852	0.0322482	3.19758	0.397508
1519	C9JXB8	60S ribosomal protein L24	RPL24	8	8	38.8	14.369	121	1.01365	0.0211471	2.08624	0.286858	0.93076	0.0111267	1.19544	0.0124785	1.24573	0.0157419	1.26367	0.00203606	1.27019	0.00751983	0.592024	0.000386726	1.01963	0.00794208	0.778917	0.0656746	0.813695	0.00905528	1.11286	0.0011783	0.747158	0.0182898	2.44792	0.00260508	0.732773	0.0123759	1.68892	0.00107064	0.918229	0.0288438	3.14124	0.0535616
4325	Q96GX9	Methylthioribulose-1-phosphate dehydratase	APIP	8	8	38.8	27.125	242									1.1085				1.255
230	P50897	Palmitoyl-protein thioesterase 1	PPT1	8	8	38.6	34.193	306	1.75561	0.0183004	1.04239	0.000292883	1.59918	0.00950269	0.594224	0.000125692	0.993002	0.0149701	1.50756	0.347708	1.07597	0.00595567	0.553518	0.00304247	1.08355	0.014236	1.31383	0.0138539	1.76798	0.0396368	2.24193	0.00132355	1.61045	0.0335078	2.08065	0.00149636	1.48627	0.0164296	1.10543	0.00056938	0.910896	0.0108576	1.19197	0.00728352
2556	P84103	Serine/arginine-rich splicing factor 3	SRSF3	8	7	38.4	19.329	164	0.875008	0.0175802	2.00914	0.00965938	0.733578	0.0191587	2.61168	0.00257515	1.05879	0.01371	1.29488	0.0250179	1.04572	0.0126101	1.20588	0.0339851	0.987651	0.0219471	2.22215	0.321443	0.826423	0.0253384	3.06603	0.0104144	0.692846	0.0107596	1.55296	0.00061309	0.701508	0.0210495	3.00061	0.00247837	0.838367	0.0309178	3.68786	0.0175808
957	P42025	Beta-centractin	ACTR1B	8	4	38.3	42.293	376	0.92871	0.0129853	1.39821	0.0158843	1.05057	0.0641396	6.10523	0.242015	0.836734	0.0180351	2.15542	0.0060197	0.829438	0.0707377	8.52838	0.0725961	0.991281	0.105218	10.6143	0.493366	1.10992	0.0374186	3.37128	0.0485084	1.25556	0.0762228	6.07083	0.0380424	1.2666	0.126666	10.0005	0.0795024	1.13121	0.080854	7.14755	0.115912
2210	Q16594	Transcription initiation factor TFIID subunit 9	TAF9	8	4	38.3	28.974	264	1.25541	0.0473088	3.76838	0.0161037	1.37123	0.0308856	2.2524	0.00341262	1.88128	0.0390095	2.07356	0.000974999	1.82361	0.173785	9.52971	0.0200674	0.969346	0.0754057	7.77903	0.387806	0.667318	0.0312959	4.6898	0.00440629	0.728881	0.00159338	0.218607	1.72695e-05	0.751931	0.061526	8.18241	0.0292107	1.09226	0.0561826	5.14372	0.116384
6536	Q9P0L0	Vesicle-associated membrane protein-associated protein A	VAPA	8	7	38.2	27.893	249	0.925377	0.00673222	0.72751	0.00402577	0.899363	0.0214823	2.38862	0.0215385	0.977199	0.00797672	0.816284	0.0520986	0.942833	0.0188008	1.99407	0.0471629	0.964832	0.0113934	1.18087	0.0457408	0.94697	0.00596751	0.630169	0.00622237	0.920348	0.0146126	1.58773	0.0161123	0.953894	0.00405131	0.424713	0.00381925	0.971887	0.0179121	1.84302	0.1305
5081	O43542	DNA repair protein XRCC3	XRCC3	8	5	37.9	37.849	346	2.51083	0.17784	7.08291	0.00667922					3.4616				3.7176								0.646233
1068	Q53FA7	Quinone oxidoreductase PIG3	TP53I3	8	8	37.7	35.536	332	0.75258				0.55852				0.930478	0.027752	2.98255	0.0658358	0.87592				0.888051				0.763003				0.622216
2606	Q5T653	39S ribosomal protein L2, mitochondrial	MRPL2	8	8	37.7	33.3	305	0.842542	0.0195068	2.31523	0.0075441	0.713974	0.0673289	9.43016	0.0266671	1.17682	0.0515426	4.37981	0.0369111	1.10927	0.0442548	3.98955	0.0644295	0.942595	0.0112382	1.19226	0.0182067	0.715946	0.0441306	6.16395	0.0118755	0.606696	0.0315906	5.20699	0.00322191	0.643645	0.0347784	5.40335	0.00474424	0.847405	0.0966533	11.4058	0.139678
5504	Q9H2W6	39S ribosomal protein L46, mitochondrial	MRPL46	8	8	37.6	31.705	279					0.758904	0.093634	12.3381	0.0665405	0.775216	0.116036	14.9683	0.188072	0.86116				0.92573								0.87361	0.0952592	10.9041	0.247341	0.826049
1562	C9J8E1	MAP kinase-activated protein kinase 3 (Fragment)	MAPKAPK3	8	6	37	37.389	332	1.21844	0.208247	17.0913	0.256494	1.23417	0.145416	11.7825	0.112273	1.23004	0.0692266	5.628	0.0387232	1.1257	0.0396409	3.52143	0.116437	0.948268	0.0946005	9.97614	0.382842	1.02639	0.108459	10.567	0.418109	1.00336	0.0649887	6.47713	0.458013	1.0212	0.184918	18.1079	0.436198	0.943475	0.023841	2.52693	0.152819
531	Q92643	GPI-anchor transamidase	PIGK	8	8	36.7	45.251	395	1.17349	0.0395671	3.37174	0.0237956	0.835972	0.0582489	6.96781	0.132776	1.14786	0.0255952	2.22982	0.0142352	1.13625	0.0543802	4.78592	0.0625969	0.989889	0.0444154	4.48691	0.436369	1.02233	0.0516437	5.05156	0.338838	0.74141	0.0374758	5.05467	0.0562183	0.765662	0.082485	10.773	0.132917	0.714533	0.0840797	11.7671	0.112888
5400	J3QLE5	Small nuclear ribonucleoprotein-associated protein N (Fragment)	SNRPN	8	8	36.7	17.546	169	0.968515	0.0130583	1.34828	0.0693311	0.888294	0.00679319	0.764746	0.00184065	1.11024	0.0218377	1.96694	0.0184012	1.11088	0.0198103	1.7833	0.0151425	1.00058	0.00213678	0.213554	0.405039	0.872351	0.0186325	2.13589	0.0103879	0.800095	0.0178371	2.22937	0.00394918	0.799632	0.0160978	2.01316	0.00320657	0.917171	0.0191239	2.0851	0.0249208
775	Q9Y624	Junctional adhesion molecule A	F11R	8	8	36.5	32.583	299	4.31077	0.249053	5.77746	0.00278113	3.81062	0.124399	3.26452	0.000973815	4.26637	0.306361	7.18084	0.00428151	4.43918	1.36318	30.708	0.133558	1.07608	0.224596	20.8717	0.378231	1.01041	0.0237876	2.35426	0.344997	0.893176	0.0463444	5.18871	0.0764773	0.833992	0.237187	28.44	0.378252	0.883978	0.0396157	4.48153	0.0511098
4667	F5GWD3	General transcription factor IIH subunit 3 (Fragment)	GTF2H3	8	8	36.4	28.91	258	0.942538	0.0149215	1.58312	0.0982982	0.820846	0.0207717	2.53052	0.0449977	1.3267	0.00195959	0.147704	0.00233832	1.29001	0.00580527	0.450018	0.000200197	0.969533	0.00330679	0.341071	0.0420774	0.710439	0.0122966	1.73085	0.0165497	0.618714	0.0147424	2.38275	0.0150726	0.638156	0.0130283	2.04155	0.0140353	0.870889	0.035836	4.11487	0.105142
2502	P21953	2-oxoisovalerate dehydrogenase subunit beta, mitochondrial	BCKDHB	8	8	36.2	43.122	392	0.963516	0.054048	5.60945	0.299576	0.906911	0.00807107	0.889951	0.0336941	0.750696	0.0247327	3.29463	0.00488089	0.776066	0.00741164	0.955027	0.000547166	1.03379	0.0388955	3.7624	0.230319	1.2835	0.0983122	7.65972	0.0487395	1.24319	0.0395805	3.18379	0.0623925	1.17065	0.00516419	0.441139	0.0117909	0.895245	0.0402885	4.50028	0.141732
1265	Q9H8S9	MOB kinase activator 1A	MOB1A	8	1	35.6	25.079	216	3.29918	0.0706168	2.14043	0.000470384	3.15602	0.0832198	2.63686	0.000741752	3.40121	0.0919212	2.70261	0.000729588	3.53602	0.103464	2.92599	0.000828142	1.03964	0.0542994	5.22292	0.258046	0.970003	0.0449868	4.6378	0.298832	0.927911	0.0466925	5.032	0.136812	0.892534	0.0368762	4.13163	0.0514076	0.956607	0.00507155	0.53016	0.00670105
7632	G5E9Q7	Isocitrate dehydrogenase [NAD] subunit, mitochondrial	IDH3G	8	8	35.4	35.43	322	1.52538	0.462137	30.2966	0.233738	1.80516	0.38237	21.182	0.0741607	2.33226	0.0299246	1.28307	0.00875248	2.00297	0.390136	19.4778	0.0540785	0.760486	0.199833	26.2771	0.28106	0.925629				0.902432	0.148981	16.5089	0.36949	0.901241	0.462215	51.2865	0.444778	1.22131	0.0243982	1.99771	0.042651
4219	Q15005	Signal peptidase complex subunit 2	SPCS2	8	8	35	25.003	226	1.50816	0.0446453	2.96026	0.00379548	1.81799	0.0349729	1.92371	0.000909979	1.56029	0.0043715	0.280173	3.04334e-05	1.49252	0.0326391	2.18685	0.0021752	0.956565	0.0206975	2.16373	0.0867112	0.966588	0.0311492	3.22259	0.203818	1.16516	0.0252439	2.16656	0.0112139	1.21807	0.0293854	2.41245	0.00878361	1.20544	0.0148156	1.22906	0.00257576
7273	O95825	Quinone oxidoreductase-like protein 1	CRYZL1	8	8	34.7	38.696	349	0.937113	0.0209057	2.23086	0.0481335	0.889424	0.051851	5.82973	0.0867503	0.841356	0.0178951	2.12693	0.0062728	0.845102	0.0471731	5.58194	0.114981	0.984248	0.0642924	6.53213	0.449466	1.11381	0.00823621	0.739461	0.00259531	1.05713	0.0436257	4.1268	0.154782	1.09065	0.129398	11.8643	0.317817	0.94911	0.0448425	4.72469	0.194982
1690	Q96QD9	UAP56-interacting factor	FYTTD1	8	8	34.6	35.818	318	12.365
1985	Q96EY4	Translation machinery-associated protein 16	TMA16	8	8	34.5	23.864	203	2.0981				1.90986	0.0333575	1.7466	0.000669864	2.06105	0.29251	14.1923	0.10091	1.93111	0.282671	14.6377	0.109969	1.33131								0.910773	0.130808	14.3623	0.360234	0.998597	0.166836	16.707	0.470043	0.942281
3500	P50148	Guanine nucleotide-binding protein G(q) subunit alpha	GNAQ	8	5	34.3	42.142	359	1.5237				1.3186				1.2837												1.18696				1.02719								0.865393
7163	Q9BTX7	Alpha-tocopherol transfer protein-like	TTPAL	8	8	34.2	38.515	342					1.4612				1.5549
505	Q8NCW5	NAD(P)H-hydrate epimerase	NAXE	8	8	34	31.674	288	0.670543	0.015615	2.32871	0.00112189	0.784072	0.0519315	6.62331	0.0273945	0.65843	0.00365274	0.554766	5.71775e-05	0.661704	0.0224692	3.39565	0.00220086	1.00497	0.0286522	2.85104	0.429452	1.0184	0.0230295	2.26135	0.248914	1.19082	0.0839296	7.04805	0.0720394	1.18493	0.103155	8.70559	0.100656	1.16931	0.103954	8.89024	0.114459
2065	A6NDU8	UPF0600 protein C5orf51	C5orf51	8	8	34	33.62	294	1.10337	0.0372287	3.37409	0.0533845	1.02225	0.0248838	2.43422	0.227569	1.32313	0.048936	3.69851	0.010971	1.22929	0.02225	1.80998	0.00462645	0.929082	0.0281241	3.02708	0.0651574	0.833909	0.0494729	5.93265	0.0404975	0.772603	0.0185958	2.4069	0.00332345	0.831576	0.0266749	3.20775	0.0122087	0.926483	0.0352352	3.80311	0.0884783
5637	P42126	Enoyl-CoA delta isomerase 1, mitochondrial	ECI1	8	8	33.8	32.816	302	0.905497	0.0553571	6.11345	0.120662	1.05075	0.0148586	1.41409	0.0377471	0.850963	0.0202765	2.38277	0.00906345	0.823774	0.00975027	1.18361	0.00152561	0.96805	0.0329014	3.39874	0.223679	1.06409	0.0905038	8.50531	0.256229	1.23478	0.0125596	1.01715	0.00142317	1.27554	0.0312882	2.45294	0.00629043	1.16042	0.0845272	7.28421	0.0936801
5804	H3BNT4	M-phase phosphoprotein 6	MPHOSPH6	8	8	33.8	16.848	142	1.62678	0.100795	6.19599	0.0122213	1.61835	0.0916898	5.66565	0.0104764	1.49113	0.0342815	2.29902	0.00241061	1.49916	0.046571	3.10648	0.00427138	1.00538	0.0481625	4.79047	0.44377	1.09097	0.0651317	5.97007	0.141209	1.08531	0.0438464	4.03997	0.0927763	1.07951	0.0963754	8.92774	0.229476	0.994815	0.101489	10.2018	0.483951
1886	P55212	Caspase-6	CASP6	8	8	33.4	33.31	293	1.27252	0.0980385	7.70426	0.051819	0.96813				1.5075				1.1934				0.791642				0.942952												0.886647
2161	P50613	Cyclin-dependent kinase 7	CDK7	8	8	33.2	39.038	346	1.41586	0.717366	50.6663	0.293466	0.64703				2.11943	0.381663	18.0078	0.0443298	2.5177				1.02755				0.752648	0.588097	78.1371	0.481565	0.447989								0.254246
6157	Q6AI12	Ankyrin repeat domain-containing protein 40	ANKRD40	8	8	33.2	41.088	368	2.53871	0.0875002	3.44663	0.00160265	2.18178	0.0839358	3.84713	0.0275633	2.89945	0.296951	10.2417	0.011428	3.09408	0.128038	4.13817	0.00184946	1.06713	0.159086	14.9079	0.314538	0.875586	0.11733	13.4001	0.225751	0.817028	0.104986	12.8497	0.203525	0.679462	0.00828612	1.21951	0.0100769	0.829795	0.0320007	3.85645	0.0724208
2106	O95478	Ribosome biogenesis protein NSA2 homolog	NSA2	8	3	33.1	30.065	260	4.05711	0.263494	6.49462	0.00363369	2.8172				6.98701	0.225067	3.22122	0.0146318	6.73945	0.307937	4.56917	0.00142598	1.00956	0.0458449	4.5411	0.437787	0.548017	0.00415492	0.758173	0.00358377	0.419426				0.392992				0.772492
3960	Q9BT17	Mitochondrial ribosome-associated GTPase 1	MTG1	8	8	32.9	37.236	334	2.15				1.9292				1.8361				2.16982	0.0785878	3.62186	0.0260836	1.13049																0.897302
1747	Q9NVJ2	ADP-ribosylation factor-like protein 8B	ARL8B	8	3	32.8	21.539	186	1.53221	0.0750626	4.89898	0.00953463	1.47098	0.0227691	1.54788	0.00116275	1.46648	0.0260227	1.77451	0.00154578	1.37834	0.0477479	3.46415	0.00771341	0.939902	0.0469382	4.99395	0.171723	1.04482	0.0656107	6.2796	0.267222	1.00307	0.00301716	0.300792	0.207211	1.06721	0.051042	4.78275	0.152741	0.960041	0.0567576	5.91199	0.293035
502	Q8NAV1	Pre-mRNA-splicing factor 38A	PRPF38A	8	8	32.7	37.476	312	1.24075	0.0316528	2.55109	0.00836964	1.2191	0.0674284	5.53099	0.0402791	1.5134	0.0322529	2.13115	0.0019564	1.50123	0.0502977	3.35043	0.00492708	0.991958	0.0418497	4.21889	0.447641	0.819844	0.00815865	0.995147	0.0010232	0.805537	0.0561355	6.9687	0.038489	0.812067	0.0238304	2.93453	0.00790791	0.98255	0.0652301	6.63886	0.429766
5442	Q6ZNW5	GDP-D-glucose phosphorylase 1	GDPGP1	8	8	32.7	42.362	385	0.84223				0.7555
1750	Q9NWU1	3-oxoacyl-[acyl-carrier-protein] synthase, mitochondrial	OXSM	8	8	32.5	48.842	459	0.62322	0.0217596	3.49148	0.0225109	0.471464	0.121797	25.8337	0.091339					0.533639	0.161238	30.2148	0.136758													0.45054				0.989592
1888	P57088	Transmembrane protein 33	TMEM33	8	8	32.4	27.978	247	1.18031	0.00567137	0.4805	0.000493799	1.14251	0.0339211	2.96901	0.0257846	1.21806	0.0181861	1.49304	0.00343335	1.17289	0.0282192	2.40594	0.0127148	0.96292	0.0187684	1.94912	0.0948165	0.969004	0.0104431	1.07771	0.0489243	0.937971	0.0328464	3.50185	0.102516	0.974091	0.0196431	2.01656	0.161757	0.967975	0.0313675	3.24053	0.213666
1534	Q0PNE2	Elongator complex protein 6	ELP6	8	8	32.3	29.793	266	1.1507				0.95186				1.3212	0.0350277	2.6512	0.042173	1.36005	0.0196639	1.44582	0.0014824	1.03472	0.0078083	0.754626	0.0854397	0.899687				0.744222				0.71263				0.827201
6691	P49366	Deoxyhypusine synthase	DHPS	8	8	32	40.97	369	1.10611	0.125324	11.3301	0.293064	1.13819	0.170913	15.0163	0.294894	1.2596	0.00179629	0.142608	0.00269748	1.05804	0.12339	11.6621	0.310546	0.871217	0.130709	15.0031	0.302766	0.766041				0.751268				1.19934	0.144633	12.0594	0.221304	1.07589
551	Q96CB9	5-methylcytosine rRNA methyltransferase NSUN4	NSUN4	8	8	31.8	43.088	384	0.996408	0.0566995	5.69039	0.498483	1.11455	0.227843	20.4427	0.343932	1.1822				1.07166	0.0834135	7.78357	0.223857	1.03451				0.749763								1.11103	0.294518	26.5086	0.361173	1.05499	0.216888	20.5582	0.398255
1760	Q9P0I2	ER membrane protein complex subunit 3	EMC3	8	8	31.8	29.952	261	1.33611	0.0699329	5.23408	0.0788075	1.40194	0.0162794	1.1612	0.000817408	1.42069	0.173836	12.236	0.0626536	1.6348	0.0463222	2.83351	0.00263036	1.15071	0.178121	15.4793	0.213886	1.00399	0.213997	21.3147	0.454603	0.986804	0.124496	12.6161	0.496569	0.857564	0.0320845	3.74135	0.023955	1.04126	0.0674888	6.48144	0.342682
4049	O43159	Ribosomal RNA-processing protein 8	RRP8	8	8	31.8	50.714	456	1.01756	0.0312412	3.07021	0.306588	1.05328	0.023477	2.22893	0.0745024	1.36402	0.0380395	2.78878	0.00534088	1.32855	0.0494097	3.71907	0.0108181	0.973997	0.0552376	5.67123	0.359728	0.746	0.0405741	5.43888	0.0124954	0.772192	0.0181806	2.35442	0.00316635	0.792807	0.04894	6.17301	0.0264381	1.03511	0.0339399	3.27887	0.198697
429	Q6IQ49	Protein SDE2 homolog	SDE2	8	8	31.7	49.741	451	2.8528								7.3013												0.390725
1409	O43772	Mitochondrial carnitine/acylcarnitine carrier protein	SLC25A20	8	2	31.6	32.943	301	0.736944	0.0409024	5.55027	0.0602807					0.796414	0.0231558	2.90751	0.00638765	0.821655	0.0265851	3.23556	0.0576841	1.04681	0.00412986	0.394519	0.0342541	0.898433	0.0501658	5.58369	0.176128
451	Q7LGA3	Heparan sulfate 2-O-sulfotransferase 1	HS2ST1	8	8	31.5	41.881	356	1.08322	0.069808	6.44452	0.167517	1.00113	0.00948404	0.947337	0.45483	1.1931	0.0375342	3.14594	0.0176751	1.16676	0.0287074	2.46044	0.0140752	0.977924	0.0528807	5.40745	0.374989	0.907901	0.0330548	3.64079	0.0553719	0.839098	0.032725	3.90002	0.0197725	0.85804	0.0233693	2.72357	0.0131337	0.924217	0.0678892	7.34559	0.202603
3060	Q96I51	Williams-Beuren syndrome chromosomal region 16 protein	WBSCR16	8	8	31.5	49.996	464	1.42829	0.0562158	3.93588	0.0505434	1.13009	0.0198817	1.75931	0.0587843	2.20271	0.0928765	4.21646	0.0299431	2.07475	0.202646	9.76725	0.0162723	0.905305	0.0823234	9.09344	0.26963	0.646202				0.476847				0.492263	0.0174798	3.55091	0.0134256	0.791216	0.0450846	5.69814	0.0830309
6904	Q9BW85	Coiled-coil domain-containing protein 94	CCDC94	8	8	31.3	37.085	323	1.4261				1.6276				1.67888	0.209344	12.4693	0.0388751									0.793998				0.807542
5165	Q147X3	N-alpha-acetyltransferase 30	NAA30	8	8	31.2	39.319	362	1.26051	0.0723192	5.7373	0.0335806	1.34864	0.0443267	3.28678	0.00782751	1.12886	0.125915	11.1541	0.187367	1.15172	0.0605525	5.25755	0.062417	1.02025	0.101365	9.9353	0.398668	1.11662	0.0661693	5.92586	0.104867	1.19469	0.171956	14.3934	0.165241	1.17097	0.0865374	7.39022	0.0882584	1.06991	0.0988422	9.23832	0.254788
2198	Q13426	DNA repair protein XRCC4	XRCC4	8	8	30.7	38.286	336	1.00431	0.0396782	3.95078	0.44757	0.812138	0.0624332	7.68751	0.0495792	0.894492	0.055864	6.24534	0.104846	1.07148	0.0350604	3.27213	0.0870456	1.19787	0.0826415	6.89905	0.0664733	1.12277	0.103088	9.18154	0.164063	0.907933	0.0552915	6.08982	0.124976	0.757957	0.0801359	10.5726	0.0499467	0.808651	0.0569887	7.04739	0.0407647
7540	H7BY36	RNA-binding protein EWS (Fragment)	EWSR1	8	2	30.5	32.071	308	0.64761												1.1076
7483	Q9H4I3	TraB domain-containing protein	TRABD	8	8	30.3	42.321	376	1.4323								1.2933				1.55959	0.00334764	0.214648	0.00233211
7432	A0A0A6YYG7	Condensin-2 complex subunit H2	NCAPH2	8	8	30.2	66.257	589	1.58038	0.0761331	4.81739	0.00828408	1.57612	0.0643526	4.08299	0.00607058	2.13127	0.0679373	3.18764	0.00178684	2.16799	0.0941012	4.34049	0.0312262	0.995088	0.0114626	1.15192	0.394869	0.741521	0.04573	6.16706	0.0152563	0.73952	0.0161157	2.17921	0.00190815	0.732857	0.00916829	1.25103	0.0133759	0.997302	0.0450572	4.51791	0.495205
7489	Q9NNW7	Thioredoxin reductase 2, mitochondrial	TXNRD2	8	7	30.2	56.506	524	0.850792	0.105757	12.4304	0.238311	1.5342				0.857723	0.0184283	2.14852	0.0501806	0.958813	0.122209	12.7459	0.437904	1.11786	0.166838	14.9248	0.312664	0.830205				1.83638				1.3697
601	Q9BU76	Multiple myeloma tumor-associated protein 2	MMTAG2	8	8	29.7	29.411	263	1.6459				1.84683	0.293896	15.9135	0.0469273	1.91937	0.200526	10.4475	0.0212546	1.82544	0.210209	11.5156	0.0279785	0.951062	0.0109155	1.14771	0.0232715	1.05832				0.962208	0.170625	17.7326	0.490995	1.01172	0.184644	18.2505	0.407284	1.06483
875	O75319	RNA/RNP complex-1-interacting phosphatase	DUSP11	8	8	29.7	38.938	330	1.42035	0.43298	30.4841	0.254313	2.8878				6.38793	3.05411	47.8106	0.168303	8.112				0.727991				0.0884699				0.259158				0.355991				2.92934
3848	P78345	Ribonuclease P protein subunit p38	RPP38	8	8	29.7	31.834	283	0.818801	0.0950239	11.6053	0.188522	0.80271				0.91169				0.831052	0.108216	13.0215	0.145713	1.05909				1.03479				0.880464				0.831341				0.85086
6489	Q15555	Microtubule-associated protein RP/EB family member 2	MAPRE2	8	7	29.7	37.031	327	1.39816	0.0420243	3.00569	0.00544522	1.44113	0.049398	3.42773	0.0432618	1.86011	0.0477297	2.56596	0.0015283	1.98322	0.326798	16.4782	0.0436993	1.06618	0.175781	16.4869	0.326367	0.751653	0.0139471	1.85553	0.00157284	0.79242	0.0408236	5.15176	0.0757901	0.686354	0.162729	23.7092	0.194096	1.06126	0.0283953	2.67562	0.163089
532	Q92733	Proline-rich protein PRCC	PRCC	8	8	28.7	52.417	491	1.62061	0.028326	1.74786	0.00103673	1.24627	0.030986	2.4863	0.0485559	2.17334	0.056624	2.60539	0.0187741	1.86756	0.063206	3.38442	0.00261994	0.851106	0.0174257	2.04742	0.0453976	0.752654	0.0351772	4.67375	0.0551623	0.5726				0.645484	0.00860842	1.33364	0.00946586	0.782442	0.0186112	2.3786	0.033279
1536	A0A0R4J2F6	Interferon-related developmental regulator 2	IFRD2	8	8	28.7	48.047	442	4.58228	0.0562914	1.22846	0.000123369	4.67397	0.106448	2.27747	0.000418655	6.21536	0.184079	2.96168	0.0137406	6.47174	0.432891	6.68895	0.00306913	0.978252	0.00183104	0.187175	0.0327111	0.728874	0.0261424	3.58669	0.0375129	0.767775	0.0330941	4.31039	0.0552522	0.722212	0.0624432	8.64611	0.0243931	1.02001	0.0327752	3.21323	0.292987
7635	P51608	Methyl-CpG-binding protein 2	MECP2	8	8	28.4	52.44	486	0.896523	0.0688577	7.68053	0.144555	0.760243	0.0155488	2.04524	0.00209529	0.807976	0.0506823	6.27274	0.0325707	0.896734	0.0547788	6.1087	0.186985	1.15823	0.00807359	0.697063	0.0198608	1.10959	0.0728962	6.56964	0.128296	0.940923	0.0774083	8.22685	0.281933	0.845019	0.075962	8.98937	0.176832	0.847991	0.0577612	6.81154	0.0623135
2701	Q99519	Sialidase-1	NEU1	8	8	28	45.467	415	1.15681	0.0346776	2.9977	0.0225094	1.2098	0.0482833	3.991	0.0241267	0.830787	0.0321249	3.8668	0.0173384	0.76473	0.0196529	2.56991	0.00346756	0.920489	0.01459	1.58503	0.0161201	1.39243	0.0670329	4.81411	0.0137691	1.45621	0.111702	7.67072	0.026567	1.582	0.102101	6.45394	0.0143945	1.04581	0.0550171	5.26072	0.234541
6591	O43765	Small glutamine-rich tetratricopeptide repeat-containing protein alpha	SGTA	8	8	27.8	34.063	313	1.22283	0.0431324	3.52727	0.0175132	1.07069	0.0413367	3.86074	0.111265	1.43472	0.0231355	1.61254	0.00140771	1.45474	0.0207876	1.42896	0.00104024	1.01395	0.0122891	1.212	0.184988	0.85231	0.0213959	2.51035	0.0102458	0.746271	0.0181419	2.43101	0.00254539	0.736003	0.0190571	2.58927	0.00259492	0.875586	0.0323796	3.69804	0.0313228
7474	Q9BXI6	TBC1 domain family member 10A	TBC1D10A	8	5	27.6	57.117	508	1.26318	0.0142887	1.13117	0.0211251	1.30277	0.0480916	3.69149	0.0608982	1.17044	0.108265	9.24992	0.118744	1.50762	0.0665568	4.41469	0.00828502	1.28808	0.0878958	6.8238	0.0393911	0.994191	0.0714985	7.19163	0.492878	1.02535	0.0242118	2.36132	0.272206	0.828623	0.0483683	5.83719	0.107162	1.03134	0.0497537	4.82417	0.341444
3581	Q5T280	Putative methyltransferase C9orf114	C9orf114	8	8	27.4	42.008	376	1.28156	0.0597267	4.66046	0.0803379	1.2484				2.25773	0.0308227	1.36521	0.00954858	1.97				0.887267				0.567633	0.018696	3.29368	0.0168597	0.562266				0.633706				1.03131
5796	Q96H22	Centromere protein N	CENPN	8	8	27.4	39.554	339	1.0044								1.1974				1.209
7626	P46736	Lys-63-specific deubiquitinase BRCC36	BRCC3	8	8	27.2	36.072	316					1.2276				1.1209				1.1869				1.05888
3786	O95229	ZW10 interactor	ZWINT	8	8	27.1	31.293	277	7.869				6.28434	2.58458	41.1273	0.153731	8.76671	0.558974	6.37609	0.0278899	6.82066	0.408657	5.99145	0.027218	0.781682				0.830238				1.07639				0.527434				1.29648
2351	Q9NP92	28S ribosomal protein S30, mitochondrial	MRPS30	8	8	26.4	50.364	439	0.792629	0.0143958	1.81621	0.0023983	0.690513	0.0128305	1.85811	0.000858456	1.2722	0.00216564	0.170229	3.16465e-05	1.3787	0.0153202	1.11121	0.00081557	1.08371	0.0102649	0.947198	0.00733564	0.62304	0.0108986	1.74926	0.00041784	0.542772	0.00979255	1.80417	0.000229367	0.500844	0.0103183	2.06019	0.000213699	0.871168	0.00138167	0.1586	5.75004e-05
7634	P51572	B-cell receptor-associated protein 31	BCAP31	8	8	26.4	27.991	246	1.2392	0.0220369	1.77831	0.00417665	1.25366	0.00170717	0.136175	2.26449e-05	1.0925	0.0587248	5.37525	0.122307	1.16209	0.0715483	6.15689	0.0728303	1.06369	0.0362642	3.40928	0.107577	1.13428	0.0681496	6.00818	0.0898679	1.14752	0.0641854	5.59342	0.0714609	1.07881	0.0639403	5.92696	0.162508	1.01167	0.019632	1.94055	0.300991
6542	Q9UIS9	Methyl-CpG-binding domain protein 1	MBD1	8	8	26.1	66.606	605	1.68629	0.0369056	2.18856	0.0209156	1.32528	0.104492	7.88451	0.0429266					2.0256																0.633096				0.730448	0.00804965	1.10202	0.0116397
2079	O15379	Histone deacetylase 3	HDAC3	8	8	25.9	48.847	428	2.2589				2.2623				2.6058																0.868179
1160	B5MCN0	Atlastin-2	ATL2	8	8	25.7	47.4	413	1.4298	0.0562747	3.93583	0.00827203	1.36653	0.0323421	2.36674	0.00383222	1.55811	0.0353557	2.26914	0.00198894	1.61194	0.0360605	2.23709	0.00172283	1.03455	0.0407585	3.93974	0.234422	0.917654	0.0330834	3.60522	0.0668048	0.877041	0.0134985	1.5391	0.00593864	0.847753	0.037641	4.44009	0.0286082	0.955743	0.0195564	2.0462	0.0770779
207	P42696	RNA-binding protein 34	RBM34	8	8	25.3	48.564	430	1.8336	0.100797	5.49719	0.0465707	1.38615	0.287243	20.7223	0.21823	2.89337	0.123625	4.27269	0.00210672	3.35433	0.290778	8.66873	0.00731178	1.15932	0.0487391	4.20413	0.0402164	0.66074	0.033809	5.11684	0.038806	0.499502	0.101554	20.331	0.0798692	0.448954	0.0903413	20.1226	0.0646085	0.755974	0.114135	15.0978	0.173092
3084	Q9C037	E3 ubiquitin-protein ligase TRIM4	TRIM4	8	8	25.2	57.46	500	0.765517	0.171156	22.3582	0.179913	0.492635	0.0108855	2.20964	0.000230217	0.960796	0.0390936	4.06888	0.218547	0.898301	0.0138601	1.54292	0.00907267	0.934955	0.0423381	4.52836	0.137349	0.796753	0.20345	25.5349	0.257709	0.512736	0.021024	4.10036	0.000931549	0.548407	0.00596345	1.08741	8.71935e-05	0.643533	0.12925	20.0845	0.0634715
3178	O14763	Tumor necrosis factor receptor superfamily member 10B	TNFRSF10B	8	8	25.2	47.878	440	9.20996	1.09931	11.9361	0.00847653	13.5739	0.587348	4.32705	0.00108295	9.99202	0.271444	2.71661	0.0117559									1.00843	0.13123	13.0132	0.458336	1.32715	0.106689	8.03892	0.118841					1.47382	0.182507	12.3832	0.056632
3446	O15287	Fanconi anemia group G protein	FANCG	8	8	25.2	68.553	622	3.1181				3.6237																												1.16215
7219	Q9NWZ5	Uridine-cytidine kinase-like 1	UCKL1	8	8	25.2	61.14	548	2.81078	0.187615	6.67482	0.00521404	2.81352	0.246833	8.77312	0.00881738	2.21919	0.04405	1.98495	0.0140686	1.91432	0.119453	6.24	0.0502032	0.908699				1.18861	0.00149916	0.126126	0.00309849	1.16691	0.00253601	0.217327	0.00592236	1.55275	0.2388	15.3792	0.148655	1.00097	0.0197524	1.97331	0.475697
5699	Q1ED39	Lysine-rich nucleolar protein 1	KNOP1	8	8	25.1	51.588	458	2.0632				1.1784				1.99898	0.23568	11.79	0.0243481	0.97932				0.625684				0.883597				0.539165
2676	Q92759	General transcription factor IIH subunit 4	GTF2H4	8	8	24.9	52.186	462	0.549921	0.0463648	8.43117	0.0402075	0.587601	0.00925091	1.57435	0.00874516	0.83361				0.74624				0.895191				0.731313				0.691426				0.772379				1.06852	0.107017	10.0155	0.331781
6977	Q9Y3X0	Coiled-coil domain-containing protein 9	CCDC9	8	8	24.7	59.702	531	1.3645				1.2632				1.43232	0.114799	8.01495	0.0986183																					0.92576
1295	Q9NXR7	BRCA1-A complex subunit BRE	BRE	8	8	24.3	43.551	383	0.658251	0.00721783	1.09652	0.00823329	0.62696				0.665149	0.0775753	11.6629	0.0897209	0.839856	0.0183209	2.18143	0.00644959	1.26598	0.186762	14.7524	0.214476	0.846866				1.08679				0.717255
7507	H0Y7P7	Phosphatidylserine decarboxylase proenzyme, mitochondrial (Fragment)	PISD	8	8	24.3	41.268	362	0.869381	0.040371	4.64365	0.0429574	0.912845	0.0154296	1.69028	0.0150558	1.0756	0.0121546	1.13003	0.0124017	0.966932	0.0277697	2.87194	0.18249	0.898973	0.0255793	2.84539	0.0296502	0.808278	0.0458993	5.67865	0.0271015	0.848688	0.018252	2.15061	0.00715667	0.944064	0.0134594	1.42569	0.0268237	1.04999	0.0433616	4.1297	0.177424
1757	Q9NZI7	Upstream-binding protein 1	UBP1	8	7	24.1	60.49	540	1.04479	0.0205928	1.97099	0.0796879	0.926409	0.00102062	0.11017	0.00540629	0.952998	0.0807393	8.47213	0.372466	1.03138	0.120466	11.6801	0.372575	1.09789	0.271671	24.7448	0.367416	1.07821	0.107556	9.97546	0.315519	0.972099	0.0812809	8.36138	0.428281	0.885424	0.142883	16.1373	0.338267	0.90159	0.0144622	1.60408	0.0567831
6996	B7Z7F3	Ran-binding protein 3	RANBP3	8	8	24.1	52.894	494	1.13756	0.0584361	5.13695	0.0688937	1.0308	0.0438717	4.2561	0.266986	1.17998	0.0628677	5.32787	0.0500962	1.25632	0.0457223	3.63938	0.0150001	1.0647	0.0627068	5.88963	0.194942	0.964055	0.0772507	8.0131	0.367819	0.873572	0.0528723	6.05243	0.0724802	0.820488	0.00514546	0.627121	0.000410443	0.906143	0.0169051	1.86561	0.0155724
6098	A0A087WXM0	Forkhead box protein K2	FOXK2	8	7	23.9	64.317	610	1.1686				1.77668	0.15542	8.74777	0.0755521	2.4057				2.6476												0.821881				0.602999
4006	Q9UQ13	Leucine-rich repeat protein SHOC-2	SHOC2	8	8	23.7	64.887	582	1.48701	0.101721	6.84065	0.0199254	1.67211	0.0907944	5.42994	0.0519114	1.5278	0.0267403	1.75025	0.0197128									0.953598	0.107489	11.272	0.411986	1.00237								1.17961	0.0214968	1.82237	0.0462556
4486	J3KND1	Protein SAAL1	SAAL1	8	1	23.7	53.458	473	1.0472												1.5822
5453	Q8IZ73	RNA pseudouridylate synthase domain-containing protein 2	RPUSD2	8	8	23.7	61.311	545	1.2481				0.704114	0.132946	18.8813	0.169001	1.14918	0.0544086	4.73457	0.0540017	1.31057	0.0588286	4.48877	0.0721179	1.1666	0.0183105	1.56956	0.0425362	1.03792				0.628691	0.0815119	12.9653	0.085332	0.451326				0.709494
1918	Q14331	Protein FRG1	FRG1	8	8	23.6	29.172	258	2.55551	0.096714	3.78453	0.0241498	2.3023	0.307778	13.3683	0.0877254	2.99527	0.158158	5.28027	0.00308651	3.5159	0.574996	16.3542	0.0226846	1.17382	0.160893	13.7068	0.172477	0.813286	0.00453814	0.558001	0.00947356	0.732702	0.121978	16.6477	0.170213	0.651866	0.24172	37.0813	0.256577	0.900916	0.155116	17.2176	0.374171
5876	Q9ULP9	TBC1 domain family member 24	TBC1D24	8	8	23.6	62.919	559	0.90308				0.83456				0.9547				0.927623	0.0030292	0.326555	0.0163037	0.975532																0.924126
3123	E9PGP6	5-AMP-activated protein kinase subunit gamma-2	PRKAG2	8	6	23.4	50.25	445	1.17422	0.0243316	2.07215	0.0538093	1.26202	0.13807	10.9404	0.176369																									1.07477	0.140092	13.0345	0.348591
7358	O96017	Serine/threonine-protein kinase Chk2	CHEK2	8	8	23.4	60.914	543	1.30487	0.0227102	1.74042	0.00274451	1.18117	0.00653197	0.553007	0.0140443	1.42364	0.0254849	1.79012	0.00179579	1.4442	0.127082	8.79946	0.0348206	1.01444	0.104517	10.3029	0.413692	0.916569	0.0256799	2.80174	0.0421755	0.842881	0.0146804	1.7417	0.0363118	0.746116	0.00281768	0.377646	0.00432651	0.909403	0.0166932	1.83562	0.0708228
7571	O75695	Protein XRP2	RP2	8	8	22.9	39.641	350	1.18584	0.0633	5.33798	0.0479938	1.13977	0.0254747	2.23507	0.0697006	1.4523	0.0771932	5.31525	0.0137097	1.4709	0.057808	3.93012	0.0473339	0.959486	0.0464088	4.83685	0.309218	0.81653	0.0855262	10.4744	0.0888815	0.810803	0.0682772	8.42093	0.135198	0.718543				0.912101	0.00185089	0.202926	0.00820744
530	Q92604	Acyl-CoA:lysophosphatidylglycerol acyltransferase 1	LPGAT1	8	8	22.7	43.089	370	1.15836	0.0375744	3.24377	0.0256132	1.01147	0.0532063	5.2603	0.406774	0.977434	0.0310829	3.18005	0.279713	0.976143	0.0261014	2.67394	0.234346	0.998678	0.0388459	3.88973	0.498494	1.1851	0.00611776	0.516224	0.00054512	1.03482	0.0511796	4.94575	0.270358	1.03619	0.0282992	2.73108	0.160793	0.873194	0.0390174	4.46835	0.0425718
5951	O43670	BUB3-interacting and GLEBS motif-containing protein ZNF207	ZNF207	8	8	22.6	50.75	478	1.60613	0.205639	12.8034	0.0454688	1.46603	0.0414834	2.82965	0.00389595	1.78551	0.0201606	1.12912	0.000328848	1.91021	0.0205334	1.07493	0.000254135	1.06984	0.00576694	0.539045	0.00337129	0.899536	0.113919	12.6642	0.267014	0.821071	0.0288535	3.51414	0.0126558	0.767467	0.0289134	3.76738	0.00762591	0.912771	0.16007	17.5367	0.367761
4980	Q5JVF3	PCI domain-containing protein 2	PCID2	8	8	22.3	46.029	399	0.981043	0.0461247	4.7016	0.375504	1.02613	0.0157554	1.53542	0.118101	0.98888	0.0314575	3.18112	0.388885	1.02888	0.00714897	0.694828	0.027987	1.04045	0.0345811	3.32366	0.175922	0.992075	0.0750026	7.56017	0.490216	1.03767	0.0168479	1.62363	0.0765681	0.99732	0.017512	1.75591	0.452269	1.04595	0.0662998	6.33869	0.264507
219	P49137	MAP kinase-activated protein kinase 2	MAPKAPK2	8	6	22.2	45.567	400					1.3847								2.2078																0.627185
6173	E7EPP7	Syntaxin-binding protein 4	STXBP4	8	8	22.2	58.994	531									4.52064	0.132477	2.93048	0.014647	4.51444	0.340438	7.5411	0.0373858	0.943916
7542	H7C417	Uncharacterized protein (Fragment)	–	8	0	22.2	37.434	338	2.0814				1.5931								1.04613	0.0896717	8.57179	0.359537
1190	Q96BH1	E3 ubiquitin-protein ligase RNF25	RNF25	8	8	22	51.218	459	1.89985	0.106395	5.60014	0.00675537	1.99342	0.136284	6.83669	0.00898781	2.42141	0.0971772	4.01325	0.0023083	2.32142	0.218033	9.39223	0.012681	0.958704	0.104868	10.9385	0.400664	0.784607	0.051371	6.54735	0.0269828	0.823248	0.07818	9.49653	0.0810214	0.858709	0.0329039	3.83179	0.0255072	1.04925	0.0363007	3.45969	0.149379
308	A0A0A0MRK6	Metaxin 1, isoform CRA_b	MTX1	8	8	21.9	51.462	466	0.97008				1.09064	0.086319	7.91451	0.188582	1.09857	0.0359196	3.26967	0.0544631	1.17841	0.0624181	5.29683	0.0502165	1.07267	0.0857742	7.99632	0.224982	0.928129				0.992782	0.093635	9.43159	0.494015	0.925524	0.0406846	4.39585	0.10795	1.07579
5266	Q9H6W3	Bifunctional lysine-specific demethylase and histidyl-hydroxylase NO66	NO66	8	8	21.8	71.085	641	0.691532	0.0888501	12.8483	0.0397285	0.806896	0.0168443	2.08755	0.0339237	1.0368				0.931927	0.0329456	3.53522	0.172125	0.938609				0.770438				0.798409				0.850629				1.24442	0.186991	15.0263	0.226665
1415	O75030	Microphthalmia-associated transcription factor	MITF	8	6	21.7	58.795	526									3.9098
1511	P61619	Protein transport protein Sec61 subunit alpha isoform 1	SEC61A1	8	5	21.4	52.264	476	1.15872	0.0464196	4.0061	0.0372008	1.22306	0.0336508	2.75136	0.0109158	1.50173	0.0144723	0.963711	0.000415267	1.53954	0.0235551	1.53001	0.000949021	1.02518	0.0194596	1.89816	0.159775	0.771593	0.0381931	4.94991	0.0136289	0.814434	0.0254828	3.1289	0.00924828	0.794429	0.0330626	4.1618	0.012619	1.05552	0.0338583	3.20773	0.11829
2221	Q5F1R6	DnaJ homolog subfamily C member 21	DNAJC21	8	8	21.3	62.027	531	2.02617	0.081165	4.00583	0.00307914	1.82909	0.0459332	2.51125	0.00152347	2.06496	0.0627795	3.04022	0.00172241	1.97488	0.0733819	3.71576	0.00279329	0.956376	0.0600262	6.27643	0.288134	0.981213	0.0530919	5.41085	0.395898	0.885774	0.0455885	5.14674	0.066716	0.926178	0.0399728	4.31589	0.106596	0.902734	0.0226973	2.51429	0.025462
4301	Q8WVX9	Fatty acyl-CoA reductase 1	FAR1	8	8	21.2	59.356	515					3.644				5.94343	0.0876101	1.47407	0.00690666	4.85572	0.404697	8.33443	0.0404336	0.724639												0.677752
618	Q9BZD4	Kinetochore protein Nuf2	NUF2	8	8	20.9	54.303	464					3.3815	0.0705572	2.08657	0.00043777	6.68457	0.228986	3.4256	0.015675													0.506812	0.0322386	6.36106	0.0255084
3481	P19793	Retinoic acid receptor RXR-alpha	RXRA	8	8	20.8	50.811	462	6.17619	0.0616863	0.998777	0.00464521	6.03058	0.242663	4.02387	0.0187563	6.2867												0.994512				1.0077								1.01326
5395	P55081	Microfibrillar-associated protein 1	MFAP1	8	8	20.7	51.958	439	1.80071	0.0639341	3.5505	0.00313977	1.72561	0.0235841	1.36671	0.000526898	1.7285	0.0305287	1.7662	0.000874483	1.80744	0.0229415	1.26928	0.00040286	1.04567	0.0184572	1.76511	0.0651524	1.04178	0.0223751	2.14779	0.0997523	0.998328	0.00933824	0.935388	0.440416	0.954726	0.0193583	2.02763	0.0731494	0.958294	0.0212481	2.21728	0.0959059
6569	O00459	Phosphatidylinositol 3-kinase regulatory subunit beta	PIK3R2	8	7	20.7	81.544	728	1.0433				1.22				0.96702				1.126				1.1644																1.16937
7752	Q9UHD9	Ubiquilin-2	UBQLN2	8	5	20.7	65.695	624	1.5335	0.000326599	0.0212976	0.000238658	1.43051	0.0996126	6.96345	0.0869041	1.77577	0.0982655	5.53369	0.00773158	1.83831	0.0213106	1.15924	0.00990484	0.999339	0.0694832	6.95291	0.488948	0.833637	0.048447	5.81152	0.110343	0.777648	0.00909647	1.16974	0.0159412	0.778162	0.0632459	8.1276	0.108677	0.932838	0.0651571	6.98482	0.285432
1009	Q02318	Sterol 26-hydroxylase, mitochondrial	CYP27A1	8	8	20.5	60.234	531	1.19794	0.144561	12.0675	0.222259	1.27215	0.0670344	5.26936	0.0924121	1.0681												0.967981				1.27039								1.06195	0.184984	17.4192	0.384702
3323	Q8NEZ2	Vacuolar protein sorting-associated protein 37A	VPS37A	8	6	20.4	44.314	397	2.24281	0.111543	4.97337	0.00394549	2.14085	0.130164	6.08003	0.00630009	1.68319	0.0400389	2.37876	0.00170384	1.76139	0.0879188	4.99145	0.00646553	1.04646	0.0745309	7.12218	0.280359	1.33248	0.0915688	6.87205	0.0330093	1.2719	0.107312	8.43713	0.0601424	1.21543	0.0310504	2.55468	0.0100016	0.954537	0.0348026	3.64602	0.166028
1746	Q9NUY8	TBC1 domain family member 23	TBC1D23	8	8	19.9	78.321	699	1.5352	0.378038	24.6246	0.208306	1.67374	0.111533	6.66374	0.0631663	2.43367	0.334927	13.7622	0.0867324									0.630817	0.248204	39.3464	0.252229	0.687741	0.141439	20.5657	0.17102					1.09024	0.193477	17.7463	0.355426
1773	Q9UK59	Lariat debranching enzyme	DBR1	8	8	19.9	61.554	544	1.13597	0.0206982	1.82208	0.0585536	0.922517	0.0206778	2.24145	0.100978	1.17578	0.00766732	0.652103	0.000948021	1.20208	0.0332401	2.76521	0.0128899	1.02237	0.0215936	2.11212	0.200676	0.965732	0.0264819	2.74215	0.243796	0.78427	0.024796	3.16167	0.0446367	0.767119	0.0472	6.15289	0.0781499	0.812099	0.00340469	0.419246	0.00706313
923	P15882	N-chimaerin	CHN1	8	8	19.4	53.172	459	1.05189	0.00351094	0.333774	0.0263124	0.75929				1.1898	0.0294347	2.47391	0.0595784	1.0735				0.930001				0.86122				0.619121								0.718888
6796	Q8IUC4	Rhophilin-2	RHPN2	8	8	19.1	76.992	686	6.50693	0.177302	2.72482	0.0125369	6.8995																												1.09631
1936	Q68CZ6	HAUS augmin-like complex subunit 3	HAUS3	8	8	18.9	69.65	603	1.03833	0.0490274	4.72176	0.246808	0.991525	0.0697146	7.03104	0.480979	1.05268	0.137366	13.0492	0.330638	1.26139	0.0308227	2.44356	0.0455584	1.07992	0.0853263	7.90117	0.282709	0.986372	0.163148	16.5402	0.468462	0.94191	0.187572	19.914	0.457531	0.735576	0.0350844	4.76966	0.0515178	0.954924	0.0488958	5.12039	0.237855
4724	J3KNN7	BRCA1-associated protein	BRAP	8	8	18.9	64.279	562									1.8306
5510	A0A0C4DFX7	WD repeat-containing protein 76	WDR76	8	8	18.7	62.553	562					0.96326
3079	Q9BXP2	Solute carrier family 12 member 9	SLC12A9	8	7	18.6	96.109	914	1.57829	0.0553993	3.51008	0.0370841	1.33838	0.0171873	1.28418	0.0197661	1.57085	0.0408126	2.59812	0.00252707	1.69678	0.0633193	3.73174	0.0351933	1.10704	0.0534474	4.82794	0.172178	0.985834	0.0103128	1.0461	0.232687	0.835983	0.0313357	3.74837	0.0735457	0.838742				0.847995	0.0406688	4.79588	0.101708
581	Q99504	Eyes absent homolog 3	EYA3	8	8	18.5	62.662	573	1.7632				1.61613	0.0737705	4.56465	0.0461608	2.54683	0.0672417	2.64021	0.000940032	2.6216				1.07557				0.660449				0.620781	0.0411179	6.62357	0.0422491					0.866776
5354	H3BS10	Beta-hexosaminidase	HEXA	8	8	18.5	58.44	509	1.13366	0.0227803	2.00945	0.0653414	0.988311	0.0287897	2.91302	0.40325																									0.871791	0.0429324	4.92463	0.125282
6410	Q96SB3	Neurabin-2	PPP1R9B	8	8	18.4	89.191	815	1.55085	0.0244643	1.57748	0.000981936	1.31131	0.0848184	6.46821	0.0323534	1.60795	0.0864861	5.37866	0.00967427	1.77623	0.0853239	4.80365	0.0424306	1.14932	0.00601591	0.523433	0.0156915	0.964489	0.0500996	5.19442	0.288903	0.815519	0.0176131	2.15974	0.00451435	0.71426	0.0243187	3.40473	0.0331312	0.845544	0.0552779	6.53755	0.0561439
3906	Q86YV9	Hermansky-Pudlak syndrome 6 protein	HPS6	8	8	18.3	82.974	775	1.29903	0.0331513	2.55199	0.00600123	1.09746	0.0294379	2.68237	0.0396363	1.77628	0.0558484	3.14411	0.0279276	1.73094	0.0287407	1.66041	0.0153095	0.956934				0.739372	0.047024	6.35999	0.0698073	0.625804	0.0402081	6.42503	0.0418646	0.617467	0.0106771	1.72918	0.010881	0.844826	0.00161809	0.191529	5.43601e-05
5054	Q9Y2V7	Conserved oligomeric Golgi complex subunit 6	COG6	8	8	18	73.278	657	0.831741	0.156531	18.8197	0.238991	1.1512				0.947138	0.0052118	0.550268	0.00479563									0.878162	0.168842	19.2268	0.331282	1.22578								1.1653
623	Q9C0D3	Protein zyg-11 homolog B	ZYG11B	8	8	17.9	83.92	744	3.8406				3.9231								6.04843	1.23438	20.4083	0.0894972																	1.02148
6616	O96005	Cleft lip and palate transmembrane protein 1	CLPTM1	8	8	17.8	76.096	669	1.68293	0.0429069	2.54954	0.0244159	1.3417				2.41228	0.0675243	2.79919	0.0185996	2.07268	0.143007	6.89959	0.00851037	0.887775	0.0480757	5.4153	0.15611	0.699785				0.57559				0.692776				0.822523
6881	Q99856	AT-rich interactive domain-containing protein 3A	ARID3A	8	8	17.7	62.888	593					2.68622	1.07561	40.0419	0.185997
4969	P49917	DNA ligase 4	LIG4	8	8	17.6	103.97	911	0.93428				0.839354	0.102111	12.1654	0.219785	1.3948				1.16999	0.131089	11.2043	0.231008	0.731574												0.725814				0.774457
5003	Q8N0X7	Spartin	SPG20	8	8	17.6	72.832	666									2.93589	0.610494	20.7942	0.112354
1132	Q8IVH8	Mitogen-activated protein kinase kinase kinase kinase 3	MAP4K3	8	7	17.2	101.31	894									1.9689				1.9799
3527	Q5T7A9	Transducin-like enhancer protein 1	TLE1	8	2	17.2	83.286	769									2.52211	0.774529	30.7096	0.16244	2.7567				1.57887
172	P27540	Aryl hydrocarbon receptor nuclear translocator	ARNT	8	8	17.1	86.636	789					6.44871	0.334968	5.19433	0.0238645
7069	P18433	Receptor-type tyrosine-protein phosphatase alpha	PTPRA	8	8	17	90.599	802	1.28535	0.0371098	2.88714	0.0501392	0.98402				1.3323												0.999475				0.738587								0.738976
1636	Q8TDB6	E3 ubiquitin-protein ligase DTX3L	DTX3L	8	8	16.8	83.553	740	1.81788	0.677449	37.2659	0.120024	1.4862				4.2129	0.000979796	0.023257	0.000118887	1.8631				0.442111				0.663153	0.0184886	2.78799	0.0213901	0.352673				0.797703				0.550281
382	Q5T1V6	Probable ATP-dependent RNA helicase DDX59	DDX59	8	8	16.6	68.809	619	1.3553	0.111348	8.21572	0.0409753	1.30304	0.099286	7.61957	0.119444	1.6339				1.7811				1.09009				0.8525				0.726544				0.666498				0.889167	0.0307947	3.46332	0.10511
1963	Q8N556	Actin filament-associated protein 1	AFAP1	8	7	16.4	80.724	730	3.17497	0.496115	15.6258	0.0227668	3.32645	0.308934	9.28721	0.00838707	2.60185	0.18216	7.00118	0.0437919	2.7759								1.0567	0.0528694	5.00325	0.265636	1.38944	0.015043	1.08266	0.0150427	1.01459				1.04771	0.220108	21.0086	0.348001
80	A0A0A0MRE6	WD repeat-containing protein 47	WDR47	8	8	16.3	98.701	893	2.0707				1.90967	0.0331498	1.73589	0.0141905					1.317																1.41951
2406	B5MCW3	Bromodomain-containing protein 8	BRD8	8	8	16.1	95.361	878	2.1629				1.92626	0.331579	17.2137	0.12637					2.60204	0.117943	4.5327	0.0285523													0.740286	0.0933339	12.6078	0.136059	1.09792
193	P35610	Sterol O-acyltransferase 1	SOAT1	8	8	16	64.734	550	1.5468	0.044676	2.88829	0.00328965	1.5065	0.0490502	3.2559	0.00459551	1.73533	0.013467	0.776051	0.000167575	1.69945	0.070708	4.16064	0.00499018	0.979326	0.040904	4.17675	0.344576	0.891356	0.0194337	2.18024	0.015382	0.868136	0.0250767	2.88857	0.0173355	0.886463	0.0646644	7.29465	0.116916	0.973949	0.0372629	3.82596	0.288144
1235	Q9BWT3	Poly(A) polymerase gamma	PAPOLG	8	6	16	82.802	736	8.4527				8.1331								5.3099																				0.96219
1781	Q9UQR1	Zinc finger protein 148	ZNF148	8	8	15.9	88.975	794	3.3176								3.1346				2.4909				0.794647				1.05838
320	Q14739	Lamin-B receptor	LBR	8	8	15.8	70.702	615	0.94019	0.0166215	1.76789	0.0349604	0.917754	0.01389	1.51348	0.0137454	1.05807	0.0338325	3.19755	0.111233	1.05286	0.0136025	1.29196	0.0299667	0.995071	0.0221839	2.22938	0.429918	0.888586	0.040146	4.51796	0.0560597	0.867381	0.0245147	2.82629	0.0164221	0.871678	0.0180137	2.06656	0.00962477	0.976136	0.0180327	1.84736	0.160943
5468	Q8WVC0	RNA polymerase-associated protein LEO1	LEO1	8	8	15.6	75.403	666	0.973874	0.0222456	2.28424	0.184292	0.899106	0.012174	1.35401	0.0467581	1.05662	0.0483529	4.57618	0.252546	1.09573	0.0486691	4.4417	0.0910169	0.995845	0.0212898	2.13786	0.453772	0.920008	0.0123833	1.346	0.0597342	0.850925	0.0504849	5.93294	0.126868	0.854476	0.0323973	3.79148	0.0852444	0.924911	0.0423998	4.5842	0.195518
3414	Q9Y4K0	Lysyl oxidase homolog 2	LOXL2	8	8	15.5	86.724	774	9.7469				13.2945	6.56541	49.3845	0.160825	7.1081																								2.41903
3944	Q96GX5	Serine/threonine-protein kinase greatwall	MASTL	8	7	15.5	97.318	879	2.72565	0.0504187	1.84978	0.0113808	2.13731	0.0767	3.58862	0.00224809	3.07625	0.228649	7.43274	0.00586375	3.24854	0.260789	8.02789	0.0446081	1.13063	0.0502547	4.44482	0.138598	0.948646	0.0163441	1.72288	0.118753	0.69478	0.0722071	10.3928	0.0270217	0.669644	0.0828772	12.3763	0.0970018	0.798108	0.0492422	6.16986	0.0933934
4797	A8MVZ6	BICD1 protein	BICD1	8	6	15.4	94.885	827					2.8391				1.211
6690	P48960	CD97 antigen	CD97	8	7	15.2	91.868	835	3.45552	0.100266	2.90161	0.0158913	2.30821	0.0712439	3.08655	0.0014715	4.20519	0.408062	9.70377	0.00773306	3.87952	0.238498	6.14761	0.0033606	0.922557	0.139746	15.1476	0.364861	0.805288	0.0812521	10.0898	0.154553	0.548896	0.0525803	9.57929	0.0068153	0.594972	0.0401115	6.74175	0.00489917	0.648201	0.0143758	2.21779	0.0159281
963	P46199	Translation initiation factor IF-2, mitochondrial	MTIF2	8	8	15.1	81.316	727					0.718462	0.0907332	12.6288	0.123051	1.027
1277	B7WP74	Pre-mRNA-splicing factor CWC22 homolog (Fragment)	CWC22	8	8	15	85.576	745	1.26467	0.0738635	5.84053	0.0338934	1.36409	0.0196776	1.44254	0.0210269	1.41794	0.0869592	6.13277	0.0198557	1.21927	0.12468	10.2258	0.102069	0.859889	0.0709309	8.24884	0.0997827	0.891905	0.0925261	10.374	0.198062	0.962919	0.0696269	7.23082	0.381455	1.02802	0.0650111	6.32389	0.381462	1.01979	0.0423309	4.15094	0.376929
1098	Q6P4Q7	Metal transporter CNNM4	CNNM4	8	7	14.8	86.606	775	1.1478	0.0798125	6.95355	0.181963	1.31785	0.16138	12.2457	0.0851849																									1.06667	0.0868738	8.14438	0.310704
7348	O75419	Cell division control protein 45 homolog	CDC45	8	8	14.8	65.568	566	1.8472												4.77304	0.349991	7.33267	0.0358275
3599	Q6P5Z2	Serine/threonine-protein kinase N3	PKN3	8	7	14.3	99.419	889	5.78898	1.38592	23.9407	0.103544					3.5995				4.1245				1.14585				2.14755
4173	Q06481	Amyloid-like protein 2	APLP2	8	8	14.2	86.955	763													8.881
4872	Q9P1Z2	Calcium-binding and coiled-coil domain-containing protein 1	CALCOCO1	8	8	14.2	77.335	691					3.61973	0.0630744	1.74252	0.0093806	2.225				2.83017	0.0771181	2.72485	0.0163984													1.27898	0.0125594	0.981986	0.0175272
6781	Q6ZN55	Zinc finger protein 574	ZNF574	8	8	14.2	98.899	896					2.5624
2159	P50443	Sulfate transporter	SLC26A2	8	8	13.9	81.661	739	1.1994				1.0177				1.71519	0.0401998	2.34375	0.00156813	1.79161	0.181834	10.1492	0.0858699	1.04739	0.141277	13.4884	0.391154	0.730139				0.619529				0.5018				0.848508
3135	Q9UP83	Conserved oligomeric Golgi complex subunit 5	COG5	8	8	13.9	92.742	839	1.15786	0.0909553	7.85547	0.105511	1.26213	0.0910802	7.21639	0.125949	0.904229	0.100605	11.126	0.30359	0.975142	0.016628	1.70518	0.219823	1.07842	0.138571	12.8494	0.342319	1.20545	0.0442793	3.67325	0.0816827	1.11556				1.20996				1.01065	0.0355939	3.52188	0.417271
4704	Q6JQN1	Acyl-CoA dehydrogenase family member 10	ACAD10	8	6	13.6	118.83	1059	1.77359	0.0164116	0.925333	0.00826753	1.32454	0.0411514	3.10684	0.0488984																									0.727133
3197	O94830	Phospholipase DDHD2	DDHD2	8	8	13.4	81.031	711	1.52017	0.0607914	3.99898	0.00662978	1.47425	0.0430289	2.91869	0.00404478	1.3605				1.32997	0.115405	8.67724	0.049151	0.822124				1.16722				1.03411				1.10849	0.0725708	6.54683	0.129819	0.969794	0.0686523	7.07906	0.372784
6199	Q8IXI2	Mitochondrial Rho GTPase 1	RHOT1	8	7	13.4	70.783	618	1.29877	0.0218413	1.68168	0.0283972	1.24556	0.0454789	3.65129	0.0706552	0.976786	0.0568567	5.8208	0.407879	0.997291	0.0266319	2.67043	0.473442	1.02475	0.0214922	2.09732	0.257673	1.26399				1.24178				1.22306	0.0164062	1.3414	0.0285754	0.959023	0.0188803	1.9687	0.164468
2663	Q8TB52	F-box only protein 30	FBXO30	8	8	13.3	82.303	745	3.08924	0.36775	11.9042	0.0665771	3.25204	0.00771589	0.237263	0.00133568	3.22713	0.288019	8.92494	0.0495801	3.3824				0.939791				0.957272	0.0282954	2.95584	0.219216	1.12714								1.22085
7325	Q9ULJ3	Zinc finger and BTB domain-containing protein 21	ZBTB21	8	8	13.3	118.87	1066	3.58009	0.367668	10.2698	0.054417	3.62424	0.430539	11.8794	0.0622372					3.1365																0.999554				1.01233	0.0161475	1.59508	0.320292
3416	Q9Y620	DNA repair and recombination protein RAD54B	RAD54B	8	8	13	102.97	910	0.75226				1.3383
2675	Q92625	Ankyrin repeat and SAM domain-containing protein 1A	ANKS1A	8	8	12.8	123.11	1134	1.35778	0.0527021	3.88149	0.0103905	1.13239	0.112921	9.972	0.247149	1.39992	0.156032	11.1458	0.137977									0.944267	0.0664387	7.036	0.318349	0.808895	0.00941699	1.16418	0.0191954					0.856638	0.0502694	5.86822	0.13092
2925	P54278	Mismatch repair endonuclease PMS2	PMS2	8	8	12.8	95.796	862	1.02864	0.0729785	7.09463	0.388926					1.7419				1.32887	0.0561341	4.22419	0.0652544	0.724439				0.644067
3635	Q8NHU6	Tudor domain-containing protein 7	TDRD7	8	8	12.8	123.58	1098	1.3932								0.900487	0.062266	6.91471	0.213214									1.42168
5044	Q9UL03	Integrator complex subunit 6	INTS6	8	6	12.5	100.39	887	1.87434	0.145656	7.77109	0.0129862	1.77258	0.11288	6.36814	0.0101664					1.64102	0.0812021	4.94826	0.00774196													1.08017	0.0859362	7.95584	0.20914	0.94571	0.0677774	7.16682	0.271668
6974	Q9Y2X0	Mediator of RNA polymerase II transcription subunit 16	MED16	8	8	12.3	96.792	877	1.2534	0.0269179	2.1476	0.00552403	1.16143	0.00899389	0.77438	0.00154349	1.28864	0.0474793	3.68445	0.0630018	1.30303	0.0351552	2.69795	0.00655535	0.997052	0.00365803	0.366884	0.315259	0.952206	0.035369	3.71443	0.237677	0.89576	0.0270112	3.01545	0.0983602	0.891327	0.0182935	2.05238	0.0136827	0.926626	0.014652	1.58122	0.0189328
2012	Q9NSY1	BMP-2-inducible protein kinase	BMP2K	8	7	12	129.17	1161													1.91985	0.213024	11.0958	0.0863974
5182	A0A0A0MSU2	ELM2 and SANT domain-containing protein 1 (Fragment)	ELMSAN1	8	8	12	111.92	1019	5.70662	0.634581	11.1201	0.0515256	5.42544	0.392122	7.22748	0.0342456																									0.950727	0.175483	18.4578	0.462726
3550	Q15059	Bromodomain-containing protein 3	BRD3	8	4	11.8	79.541	726	4.15844	0.64144	15.425	0.0758994	3.80366	0.163264	4.29229	0.00167866					4.5945	0.000571548	0.0124398	6.19883e-05													0.796374	0.0199762	2.50839	0.0381323	0.879882	0.113435	12.8921	0.287933
3467	P00519	Tyrosine-protein kinase ABL1	ABL1	8	7	11.3	122.87	1130	1.8737								1.5381				1.5071								1.21819
5822	Q9C0B7	Transport and Golgi organization protein 6 homolog	TANGO6	8	8	11.3	120.75	1094	2.63117	0.140175	5.32748	0.00361846	1.91123	0.032864	1.71952	0.0140445	3.17702	0.150208	4.72796	0.00234817	2.85116	0.0671568	2.35542	0.0141247	0.899407	0.039023	4.33875	0.142757	0.828187	0.0737292	8.90247	0.0774009	0.602901	0.050801	8.42608	0.0498669	0.670332	0.0273239	4.07618	0.0322828	0.755134	0.0273865	3.62671	0.0434627
1954	Q86TI0	TBC1 domain family member 1	TBC1D1	8	7	10.9	133.08	1168	0.95128				1.1946				1.14228	0.0384978	3.37027	0.101215									0.799126				1.00353								1.25578
3312	B9ZVT1	RNA-binding protein 12B	RBM12B	8	8	10.9	102.7	881	1.16806	0.0166224	1.42307	0.00480717	1.18748	0.0353104	2.97354	0.0166667	1.17063	0.0124615	1.0645	0.00264149	1.21271	0.0198878	1.63995	0.00430146	1.03594	0.0226863	2.18992	0.124773	0.997805	0.0214781	2.15254	0.471598	1.01439	0.0286895	2.82824	0.324675	0.979202	0.0453194	4.6282	0.359871	1.01663	0.0237433	2.3355	0.272164
4277	Q8N3X1	Formin-binding protein 4	FNBP4	8	8	10.7	110.26	1017	3.5587				1.00085	0.105087	10.4998	0.477544	1.73865	0.0106145	0.610499	0.00560119	1.7121				0.992119				2.06218				0.659327				0.664564				0.319723
6237	Q8WXE0	Caskin-2	CASKIN2	8	8	10.7	126.78	1202	2.9644				1.3343				3.4696				2.58305	0.306023	11.8473	0.0727999	0.644253				0.854392				0.384569				0.596922				0.450108
2464	O95835	Serine/threonine-protein kinase LATS1	LATS1	8	8	10.2	126.87	1130													3.9654
476	Q8IYB3	Serine/arginine repetitive matrix protein 1	SRRM1	8	8	9.8	102.33	904	0.805493	0.0207384	2.57462	0.00561948	0.663021	0.0169961	2.56343	0.00127034	1.08863	0.0266122	2.44457	0.0392734	1.0809	0.0207356	1.91836	0.0296606	0.992906	0.0397768	4.0061	0.451668	0.739917	0.0363691	4.91529	0.00963095	0.609044	0.027202	4.46634	0.00241831	0.613396	0.00435771	0.710423	6.35243e-05	0.823125	0.0187106	2.27311	0.00552934
3450	O60518	Ran-binding protein 6	RANBP6	8	6	9.5	124.71	1105					0.72957								1.9784
4426	Q9UPX8	SH3 and multiple ankyrin repeat domains protein 2	SHANK2	8	8	9.2	158.82	1470	3.3006				2.1326	0.116396	5.45792	0.00514351	1.32694	0.515193	38.8257	0.296435	1.8722				0.891396								1.6438	0.516429	31.4168	0.22067	1.26632				0.617645
2601	Q5SYE7	NHS-like protein 1	NHSL1	8	6	9.1	170.67	1610	1.55527	0.126353	8.12417	0.0853914	1.66095	0.0605024	3.64264	0.03545	1.18318	0.0224537	1.89774	0.0473507	1.21226	0.012125	1.0002	0.0222238	1.02458	0.0296958	2.89835	0.306996	1.21817				1.4341				1.45027				0.924783
5339	O15014	Zinc finger protein 609	ZNF609	8	8	9.1	151.19	1411					3.3725				3.96451	0.197674	4.98608	0.0258734													0.800308
4252	Q6P4R8	Nuclear factor related to kappa-B-binding protein	NFRKB	8	8	8.8	139	1299	2.4581				2.0894	0.13464	6.44396	0.0475394	3.22				3.1449				0.976677				0.763385				0.702112				0.718878				0.919735
7354	O95696	Bromodomain-containing protein 1	BRD1	8	8	8.7	119.52	1058	1.63892	1.04459	63.7366	0.276958	1.70505	0.0657688	3.8573	0.0361125	1.51051	0.832816	55.1346	0.212652	1.00089	0.00172281	0.172128	0.372944	1.00743	0.0436388	4.33168	0.44776	0.857824	0.0803455	9.3662	0.198765	0.939055	0.494235	52.6312	0.439102	1.62154				0.532232
2677	Q92766	Ras-responsive element-binding protein 1	RREB1	8	8	7.5	181.42	1687					5.5253				6.2454
1302	A0A087WVF7	Intersectin-2	ITSN2	8	8	7.1	191.6	1680	1.30091	0.0370689	2.84947	0.0475427	1.26852	0.0446624	3.52082	0.063695	1.03512	0.0610617	5.89901	0.350981	1.15709	0.0281691	2.43449	0.0685987	1.00944				1.25677	0.0382777	3.04571	0.0572914	1.19036				1.09631	0.0653304	5.95914	0.216015	0.983149
3504	P51531	Probable global transcription activator SNF2L2	SMARCA2	8	4	6.5	181.28	1590	1.2137				1.26984	0.0345786	2.72306	0.0494249	1.3375				1.04245	0.00224537	0.215394	0.020592	0.781458				0.907439				0.981607				1.21814	0.0305455	2.50756	0.0539245	1.08173
5464	Q8TDJ6	DmX-like protein 2	DMXL2	8	8	6.4	339.64	3036									1.06104	0.0564322	5.31859	0.264007
2133	P25054	Adenomatous polyposis coli protein	APC	8	8	5.3	311.64	2843	3.1726
2394	Q9Y485	DmX-like protein 1	DMXL1	8	8	4.8	337.83	3027	1.0384				0.75518
1711	Q9BYW2	Histone-lysine N-methyltransferase SETD2	SETD2	8	8	4.3	287.59	2564					0.55933				0.47506
371	Q5SVZ6	Zinc finger MYM-type protein 1	ZMYM1	8	8	9.9	128.72	1142
789	A0A087WZR9	Pyrroline-5-carboxylate reductase	PYCR2	8	1	31.7	33.637	319
1383	F8WAM2	T-complex protein 1 subunit eta (Fragment)	CCT7	8	1	79.6	10.494	98
1469	P35080	Profilin-2	PFN2	8	1	58.6	15.046	140
1647	Q8WY36	HMG box transcription factor BBX	BBX	8	8	14.1	105.13	941
2682	Q95604	HLA class I histocompatibility antigen, Cw-17 alpha chain	HLA-C	8	1	31.7	41.238	372
2818	H0Y5N9	Collagen alpha-1(XII) chain (Fragment)	COL12A1	8	1	17.5	79.771	756
2901	P31321	cAMP-dependent protein kinase type I-beta regulatory subunit	PRKAR1B	8	3	23.4	43.072	381
3188	O60353	Frizzled-6	FZD6	8	8	17.3	79.291	706
3465	O95900	Probable tRNA pseudouridine synthase 2	TRUB2	8	8	29.3	36.694	331
3528	Q04727	Transducin-like enhancer protein 4	TLE4	8	1	17.1	83.754	773
4437	Q9Y580	RNA-binding protein 7	RBM7	8	1	55.3	30.503	266
4478	G3V1B8	Sjoegren syndrome/scleroderma autoantigen 1	SSSCA1	8	1	72.8	17.176	162
5326	H0YJF2	CDK-activating kinase assembly factor MAT1 (Fragment)	MNAT1	8	1	55.5	20.249	173
5327	H0YJJ8	Translation initiation factor eIF-2B subunit beta (Fragment)	EIF2B2	8	1	26	22.629	200
5740	Q86WA8	Lon protease homolog 2, peroxisomal	LONP2	8	6	14.8	94.615	852
5894	Q9Y5N6	Origin recognition complex subunit 6	ORC6	8	8	47.6	28.107	252
5944	A0A0B4J1S3	Baculoviral IAP repeat-containing protein 5	BIRC5	8	8	60.6	16.389	142
6030	P42694	Probable helicase with zinc finger domain	HELZ	8	8	8	218.97	1942
6436	K7ER14	Septin-9 (Fragment)	SEPT9	8	1	62.9	17.149	159
6603	O94927	HAUS augmin-like complex subunit 5	HAUS5	8	8	17.7	71.682	633
6704	P55199	RNA polymerase II elongation factor ELL	ELL	8	8	20.6	68.264	621
6972	K7ES28	Protein strawberry notch homolog 2	SBNO2	8	3	8.8	149.09	1356
7253	E7EV27	Copine-1	CPNE1	8	1	58.7	15.19	138
7259	Q5TBP9	Protein LSM14 homolog B (Fragment)	LSM14B	8	1	46.8	26.715	248
7555	O43463	Histone-lysine N-methyltransferase SUV39H1	SUV39H1	8	8	26.7	47.907	412
2719	Q9BWJ5	Splicing factor 3B subunit 5	SF3B5	7	7	96.5	10.135	86	1.15433	0.0196949	1.70617	0.00791541	1.00225	0.010814	1.07897	0.423429	1.36627	0.0202334	1.48093	0.00151643	1.41336	0.015455	1.09349	0.000696915	1.03447	0.00614301	0.593832	0.0151307	0.844879	0.0227982	2.6984	0.0105418	0.73357	0.0034413	0.469117	8.34052e-05	0.709126	0.00124984	0.176251	9.23135e-06	0.868255	0.0213477	2.45869	0.0127316
7369	P14174	Macrophage migration inhibitory factor	MIF	7	7	92.2	12.476	115	0.959396	0.00786147	0.819419	0.017804	0.934781	0.00677799	0.725089	0.0053223	0.778261	0.0184268	2.36769	0.0034311	0.780938	0.00376343	0.481911	0.000147531	1.00344	0.0273661	2.72722	0.446387	1.23274	0.0220863	1.79164	0.00442789	1.20112	0.0334869	2.78798	0.0131943	1.197	0.0128216	1.07115	0.00210178	0.974343	0.00962063	0.987396	0.0586266
2110	O96033	Molybdopterin synthase sulfur carrier subunit	MOCS2	7	7	90.9	9.7552	88	1.26527	0.0980862	7.75221	0.0543206	1.38037	0.0879187	6.36922	0.0240692	1.36136	0.0869291	6.38546	0.0259317	1.17487	0.142019	12.088	0.153794	0.863016	0.0839218	9.72425	0.132764	0.929415	0.0895142	9.63124	0.278957	1.01396	0.0734821	7.24702	0.409757	1.17491	0.21562	18.3521	0.216594	1.09097	0.0249146	2.28372	0.0333733
2069	O00244	Copper transport protein ATOX1	ATOX1	7	7	88.2	7.4016	68	0.949397	0.0126066	1.32785	0.0285847	0.836263	0.0181156	2.16626	0.00603831	1.04829	0.00655651	0.625446	0.0089543	1.04269	0.0320416	3.07297	0.153064	0.994656	0.0256611	2.5799	0.435892	0.905661	0.0120567	1.33126	0.00799849	0.797738	0.0224058	2.80866	0.00606133	0.802025	0.0401567	5.00691	0.0197563	0.880836	0.024278	2.75625	0.0197519
7205	Q9NP97	Dynein light chain roadblock-type 1	DYNLRB1	7	7	87.5	10.921	96	2.84637	0.00972899	0.341804	1.38815e-05	2.70817	0.0705398	2.60471	0.000848639	2.34085	0.0272869	1.16568	0.000206844	2.44668	0.0280682	1.1472	0.000188026	1.04521	0.0142804	1.36628	0.0431583	1.21595	0.0104032	0.855563	0.00115536	1.15692	0.02768	2.39257	0.0147478	1.10688	0.0164248	1.48389	0.0113559	0.951447	0.0249518	2.62251	0.0974794
7629	P49459	Ubiquitin-conjugating enzyme E2 A	UBE2A	7	5	84.9	17.315	152	3.6346				3.64592	0.0402125	1.10294	0.00592346	4.25313	0.184038	4.32713	0.0219794	3.90107	0.11582	2.96893	0.0155378	0.917223	0.0669856	7.30308	0.255777	0.901059				0.857231	0.0276288	3.22303	0.0744126	0.934594	0.0380648	4.07287	0.199817	0.989655
2785	Q9Y333	U6 snRNA-associated Sm-like protein LSm2	LSM2	7	7	82.1	10.834	95	0.782866	0.0135606	1.73217	0.00194304	0.677564	0.00887294	1.30953	0.000378475	0.992697	0.00703764	0.708942	0.205516	1.00672	0.0134368	1.33471	0.329419	1.01413	0.0095504	0.941738	0.137524	0.788626	0.0184648	2.34138	0.00378778	0.682549	0.0137447	2.01373	0.000936304	0.673042	0.0170916	2.53945	0.00136437	0.865491	0.00633009	0.731387	0.00110446
3502	P50583	Bis(5-nucleosyl)-tetraphosphatase [asymmetrical]	NUDT2	7	7	77.6	16.829	147	1.04471	0.0152719	1.46183	0.0493549	0.975102	0.0228912	2.34757	0.199419	1.11312	0.0338188	3.03821	0.038852	1.05599	0.0500466	4.73933	0.18193	0.948673	0.0179336	1.89039	0.0523297	0.938543	0.0415328	4.42524	0.143891	0.876009	0.0214194	2.44511	0.0144009	0.923405	0.0299212	3.24032	0.0636888	0.933372	0.0325013	3.48214	0.0907752
6994	B3KNS4	HCG2043597, isoform CRA_a	ERVK3-1	7	7	76.1	11.601	109	1.1172				1.03204	0.0414086	4.01231	0.315125	1.68068	0.00941795	0.560365	9.56762e-05	1.78152	0.0985511	5.53187	0.0485258	1.06526	0.0628909	5.90383	0.269697	0.665				0.617107	0.022468	3.64085	0.0228734	0.579304	0.0553818	9.56005	0.0513579	0.970283
2393	Q9Y3D8	Adenylate kinase isoenzyme 6	AK6	7	7	75.6	20.061	172	1.24527	0.0141822	1.13888	0.0016612	1.04841	0.0729178	6.9551	0.269063	1.45211	0.0226757	1.56157	0.00125108	1.3984	0.0136304	0.974714	0.000583844	0.963011	0.0134485	1.3965	0.0558093	0.857559	0.0206708	2.41043	0.0102788	0.721987	0.0419774	5.81415	0.0112184	0.749718	0.0534965	7.13555	0.0220345	0.84191	0.0599215	7.11732	0.0621891
5605	P02795	Metallothionein-2	MT2A	7	3	75.4	6.0422	61	1.16862	0.0284565	2.43505	0.0135542	0.89501	0.0291322	3.25496	0.035112	1.1364	0.000408248	0.0359247	0.00116682	1.3005	0.0734696	5.64932	0.0267846	1.16192	0.0878599	7.56163	0.182293	1.04031	0.030665	2.94767	0.236095	0.793929	0.0347158	4.37266	0.0651167	0.688202	0.0578591	8.40729	0.0168769	0.76587	0.00813543	1.06225	0.00060305
6378	Q9UK76	Hematological and neurological expressed 1 protein	HN1	7	5	74.7	16.014	154	2.9314	0.00959346	0.327265	1.23352e-05	2.44886	0.0900893	3.67883	0.0019134	2.94263	0.014311	0.486332	2.71306e-05	2.98097	0.0263565	0.884158	8.84652e-05	1.01303	0.00815317	0.804832	0.124761	0.996184	0.00739254	0.742086	0.330758	0.8322	0.0345902	4.15648	0.0203041	0.821498	0.0356367	4.33802	0.0191151	0.835388	0.0296186	3.54548	0.015628
3809	P16455	Methylated-DNA--protein-cysteine methyltransferase	MGMT	7	7	72	21.646	207					2.0898				1.746
5096	P07311	Acylphosphatase-1	ACYP1	7	7	71.7	11.261	99	1.35476	0.0169187	1.24883	0.00113201	1.19494	0.0402673	3.36982	0.0198046	1.10771	0.0514449	4.64427	0.0828871	1.18815	0.0278958	2.34782	0.0105706	1.07263	0.0303714	2.83149	0.0683453	1.22303	0.0555127	4.53895	0.0277719	1.07875	0.083	7.69407	0.206818	1.00571	0.0484914	4.8216	0.441856	0.882033	0.0381752	4.3281	0.0464455
7093	Q8WVC2	40S ribosomal protein S21	RPS21	7	7	71.6	8.85	81	0.639989	0.00492545	0.769615	9.35834e-05	0.539459	0.00909903	1.68669	0.000195191	1.00223	0.00820366	0.818541	0.402905	1.00925	0.00821901	0.814371	0.187354	1.007	0.012624	1.25362	0.313863	0.638565	0.00703781	1.10213	0.000189549	0.538259	0.0122362	2.27329	0.000351187	0.534517	0.00555825	1.03986	7.12941e-05	0.84292	0.0199362	2.36513	0.00791065
5283	Q9P0R6	GSK3-beta interaction protein	GSKIP	7	7	69.1	15.648	139					2.326								2.7119
5196	Q86U28	Iron-sulfur cluster assembly 2 homolog, mitochondrial	ISCA2	7	7	68.2	16.476	154	2.01706	0.0776488	3.84961	0.0296124					2.0234				1.7432								0.950974
578	Q99417	C-Myc-binding protein	MYCBP	7	7	67	11.967	103	1.34375	0.0436187	3.24605	0.00779983	1.25529	0.0187505	1.49372	0.00266992	1.43668	0.0129294	0.899949	0.000437515	1.46929	0.060541	4.12043	0.0080372	1.02269	0.044013	4.30363	0.316646	0.935311	0.0331902	3.54858	0.0978374	0.873741	0.00572224	0.654913	0.00102446	0.854352	0.0395414	4.62823	0.0340115	0.934172	0.0374434	4.00819	0.114046
7627	P47813	Eukaryotic translation initiation factor 1A, X-chromosomal	EIF1AX	7	7	66.7	16.46	144	1.11366	0.0297121	2.66796	0.0306256	0.921116	0.0195024	2.11725	0.0282909	1.33532	0.0181073	1.35602	0.00144953	1.447	0.0468004	3.23431	0.00535621	1.08363	0.0252742	2.33235	0.0397252	0.834004	0.0218638	2.62155	0.00851119	0.689807	0.0114209	1.65566	0.000677256	0.636569	0.0250259	3.93137	0.00236659	0.827104	0.0346929	4.19451	0.0193014
1093	Q6NZ67	Mitotic-spindle organizing protein 2B	MZT2B	7	3	66.5	16.225	158									8.3529				8.63899	0.0267403	0.30953	0.00136464	1.03818
344	Q16774	Guanylate kinase	GUK1	7	7	66	21.725	197	1.07129	0.0510286	4.76329	0.142533	1.05541	0.0638005	6.04509	0.225645	0.844232	0.0143095	1.69498	0.00417964	0.868922	0.00905924	1.04258	0.00237475	1.02924	0.010028	0.974309	0.0498222	1.26895	0.0636698	5.01752	0.025306	1.25014	0.0609443	4.87499	0.0266798	1.21462	0.0704344	5.79888	0.0449597	0.985178	0.0393935	3.99861	0.384285
3138	G3V1A0	HCG38438, isoform CRA_b	TRAPPC4	7	7	65.8	13.021	117					1.21586	0.0595634	4.89886	0.102767	2.043				1.9481				0.953549								0.631914				0.662697
6261	Q96FJ2	Dynein light chain 2, cytoplasmic	DYNLL2	7	4	65.2	10.35	89	1.31402	0.0315493	2.40098	0.00494867	1.27095	0.0255412	2.00962	0.00436818	1.31319	0.0414283	3.15479	0.00845658	1.38783	0.00242097	0.174443	1.9482e-05	1.05684	0.03513	3.32406	0.120259	1.00063	0.0252809	2.5265	0.482324	0.967832	0.0386412	3.99255	0.25532	0.91578	0.0191261	2.0885	0.0241645	0.967222	0.0163044	1.68569	0.0921893
3699	Q9NRX4	14 kDa phosphohistidine phosphatase	PHPT1	7	7	64.8	13.832	125	0.925838	0.0164515	1.77693	0.0230929	0.952169	0.032245	3.38648	0.142027	0.788775	0.0201312	2.55221	0.00450224	0.832861	0.0165386	1.98576	0.00484372	1.05589	0.0241083	2.28321	0.0720152	1.17377	0.015861	1.35129	0.00410455	1.20715	0.0176128	1.45904	0.00356703	1.14325	0.0422003	3.69125	0.0377208	1.02844	0.016409	1.59552	0.111196
7439	Q7RTV0	PHD finger-like domain-containing protein 5A	PHF5A	7	7	62.7	12.405	110	0.725032	0.0181204	2.49925	0.00216447	0.685103	0.0165877	2.42119	0.00138522	1.00829	0.0315655	3.13061	0.398479	1.04021	0.0140151	1.34733	0.0511119	1.03166	0.0362891	3.51754	0.22997	0.719074	0.0393043	5.46596	0.00965483	0.679473	0.0192861	2.83839	0.00180652	0.658619	0.0242851	3.68728	0.00252454	0.944927	0.0424273	4.49001	0.168557
2328	Q9BTT4	Mediator of RNA polymerase II transcription subunit 10	MED10	7	7	62.2	15.688	135									2.21354	0.0699024	3.15795	0.00164478	2.3156	0.0177996	0.768684	0.00527363	1.01552	0.00857496	0.844389	0.188834
1064	Q3ZCW2	Galectin-related protein	LGALSL	7	7	61	18.986	172	1.53681	0.0556662	3.6222	0.00525176	1.47197	0.115781	7.8657	0.0266256	1.06722	0.0534809	5.01123	0.160542	1.05571	0.0285313	2.70257	0.0931878	0.989213	0.0769865	7.7826	0.476773	1.44001	0.0247925	1.72169	0.00157682	1.37925	0.12917	9.36519	0.0468839	1.39429	0.102005	7.31588	0.0294195	0.95781	0.0891701	9.30979	0.371641
6950	Q9P0J0	NADH dehydrogenase [ubiquinone] 1 alpha subcomplex subunit 13	NDUFA13	7	7	60.4	16.698	144	0.733716	0.0248596	3.38818	0.00432806	0.492449	0.032085	6.51539	0.00200327	1.05644	0.02049	1.93953	0.0545578	1.10604	0.00522632	0.472525	0.00120956	1.04695	0.0160201	1.53017	0.0492415	0.694518	0.0333744	4.80541	0.00592273	0.46614	0.0288865	6.19696	0.0014675	0.445235	0.0274998	6.17647	0.0012319	0.671171	0.0378127	5.63384	0.00656623
2710	V5IRT4	Ubiquinol-cytochrome-c reductase complex assembly factor 2 (Fragment)	UQCC2	7	7	60.3	14.743	126	1.04255	0.0444745	4.26593	0.211445	0.96121	0.006942	0.722215	0.0153212	1.11629	0.0240567	2.15506	0.0199499	1.09936	0.00650922	0.592091	0.00213046	0.984836	0.0192004	1.9496	0.26086	0.933944	0.0560593	6.00243	0.190099	0.861077	0.023313	2.70742	0.0136321	0.874335	0.00709276	0.811218	0.00158672	0.921979	0.037977	4.11907	0.0908877
4939	H0YIV9	Uncharacterized protein (Fragment)	–	7	6	60.1	18.606	168	1.9721				2.0279	0.0944687	4.65844	0.0355654	2.08841	0.0271127	1.29824	0.000309772	2.08262	0.130998	6.29004	0.00706223	0.997228	0.0539161	5.4066	0.499541	0.939498				0.980577	0.057628	5.87695	0.425249	1.03463	0.0387248	3.74287	0.294545	0.9713
2513	A2ACR1	Proteasome subunit beta type	PSMB9	7	7	59.2	20.96	196	0.726115	0.0212767	2.93021	0.00300369	0.68552	0.00982719	1.43354	0.00048797	0.691892	0.0379288	5.4819	0.00750843	0.711457	0.0247166	3.47408	0.00365075	1.02828	0.0220471	2.14408	0.161022	1.04946	0.0378439	3.60602	0.155793	0.99079	0.0498501	5.03134	0.452178	0.963543	0.0323169	3.35396	0.193848	0.944092	0.0158534	1.67923	0.0362342
3667	Q9BPX5	Actin-related protein 2/3 complex subunit 5-like protein	ARPC5L	7	6	58.8	16.941	153	0.797303	0.0149271	1.87219	0.00269712	0.768686	0.0300896	3.91442	0.00833212	0.987097	0.00542345	0.549434	0.0704595	0.989461	0.0167865	1.69653	0.301748	1.0024	0.0122117	1.21826	0.427105	0.807725	0.0114739	1.42052	0.00177406	0.778734	0.0261617	3.35952	0.00689909	0.776873	0.0209287	2.69396	0.00436337	0.964108	0.0264443	2.74288	0.15748
5500	Q9H0A8	COMM domain-containing protein 4	COMMD4	7	7	58.8	21.764	199	1.12837	0.0668899	5.92799	0.0932391	1.12407	0.0849295	7.55552	0.131999	1.2904	0.0334355	2.5911	0.0444933	1.35715	0.0811506	5.97947	0.0233545	1.11853	0.028634	2.55997	0.0911669	0.920983	0.0134579	1.46125	0.0655777	0.819885	0.032738	3.993	0.070092	0.828256	0.112632	13.5987	0.148721	0.996188	0.119991	12.045	0.471801
4285	Q8NB37	Parkinson disease 7 domain-containing protein 1	PDDC1	7	7	58.2	23.297	220	1.21934	0.0360673	2.95793	0.0128749	1.30207	0.0234006	1.79718	0.0029655	1.09406	0.0281691	2.57474	0.111314	0.957659	0.0595757	6.22097	0.341841	0.785998				1.11955	0.0171331	1.53035	0.0552174	1.17953	0.00406088	0.34428	0.00881556	1.38452	0.0863871	6.23949	0.0846224	1.06785	0.0200458	1.87721	0.0382707
6200	F8W038	Chromatin complexes subunit BAP18	C17orf49	7	7	56.7	16.29	157	1.28899	0.0368093	2.85568	0.00786407	1.32631	0.0198142	1.49394	0.00183021	1.2015	0.0266256	2.21602	0.00845874	1.25045	0.0164783	1.31779	0.00214683	1.04074	0.0345256	3.31742	0.174576	1.07281	0.0328542	3.06244	0.0768192	1.10387	0.0415491	3.76394	0.0632791	1.06066	0.00957256	0.902506	0.0119701	1.02895	0.0335936	3.26483	0.232564
692	Q9NWV4	UPF0587 protein C1orf123	C1orf123	7	7	56.2	18.048	160	0.863368	0.0193743	2.24404	0.00981985	0.792754	0.0224642	2.83369	0.0058084	1.00182	0.0245648	2.45201	0.465111	0.976849	0.0331853	3.39718	0.287775	0.975072	0.0420779	4.31536	0.31901	0.861797	0.0232949	2.70306	0.0137492	0.791311	0.0359552	4.54375	0.0144337	0.811541	0.04967	6.12046	0.0324112	0.918211	0.0203704	2.21848	0.0286881
3644	Q969G6	Riboflavin kinase	RFK	7	7	56.1	17.623	155	2.00401	0.0451221	2.25159	0.00100479	2.0476	0.0389115	1.90035	0.000687435	2.2867	0.10839	4.74001	0.0326276	2.19147	0.022519	1.02757	0.000178443	0.960476	0.0591427	6.15764	0.350387	0.894532	0.0304249	3.40121	0.108844	0.907736	0.0262455	2.89131	0.107323	0.93435	0.0243584	2.60699	0.05817	1.02175	0.00792434	0.775565	0.05527
2092	E5RIW3	Tubulin-specific chaperone A	TBCA	7	7	56	10.08	84	1.04216	0.0159747	1.53285	0.0587296	0.886037	0.0054161	0.611272	0.00112615	1.12661	0.00564634	0.501181	0.000991093	1.13056	0.00655006	0.579363	0.00125297	1.00351	0.0101283	1.00929	0.377669	0.925041	0.014297	1.54555	0.0173493	0.786466	0.00722522	0.918693	0.000571827	0.783714	0.00765205	0.976383	0.000625103	0.850196	0.00892959	1.0503	0.00176937
6459	P00167	Cytochrome b5	CYB5A	7	7	56	15.33	134	0.8765	0.00999585	1.14043	0.00324955	0.63589	0.0169736	2.66927	0.00108577	0.972046	0.00656206	0.675077	0.0255403	0.990168	0.0301558	3.04553	0.397562	1.01864	0.029807	2.92614	0.290084	0.901707	0.0123643	1.37122	0.00775483	0.654178	0.0133389	2.03903	0.000743402	0.642204	0.0175307	2.72978	0.00119919	0.725488	0.0198461	2.73556	0.00260319
7284	P18859	ATP synthase-coupling factor 6, mitochondrial	ATP5J	7	7	55.6	12.587	108	0.78263	0.0113779	1.45381	0.00136641	0.677839	0.0301877	4.45352	0.00436849	0.836188	0.0069843	0.835254	0.000907094	0.884352	0.0197612	2.23454	0.0140928	1.0576	0.028069	2.65403	0.086578	0.935949	0.00650266	0.694766	0.00508227	0.81063	0.0431139	5.31857	0.0245993	0.766481	0.0302314	3.94418	0.00825523	0.866104	0.0513177	5.92511	0.0626734
3339	Q96CF2	Charged multivesicular body protein 4c	CHMP4C	7	7	55.4	26.41	233					5.20627	0.330976	6.35725	0.00303837					1.6713																2.94908
2278	Q8WVJ2	NudC domain-containing protein 2	NUDCD2	7	7	54.8	17.676	157	1.18881	0.00546453	0.459665	0.00041819	1.21454	0.0253042	2.08343	0.00678114	1.08389	0.0397453	3.6669	0.0823949	1.20943	0.0380256	3.14409	0.0155445	1.11582	0.0763543	6.8429	0.12718	1.09679	0.0443942	4.04764	0.0782708	1.12053	0.052293	4.66679	0.0714641	1.00423	0.039916	3.9748	0.448897	1.02165	0.0172223	1.68574	0.165399
1702	Q9BU61	NADH dehydrogenase [ubiquinone] 1 alpha subcomplex assembly factor 3	NDUFAF3	7	7	53.8	20.35	184	1.27857	0.0476018	3.72304	0.0653658	1.29757	0.0303737	2.34082	0.0395177	1.35012	0.0784581	5.81121	0.0228272	1.4725	0.0684165	4.64628	0.0100323	1.09065	0.0788393	7.22867	0.173433	1.00198	0.0385556	3.84795	0.479205	0.935057	0.087273	9.33344	0.339791	0.844685	0.00377392	0.446785	0.00947071	0.997833
1569	Q4VC31	Coiled-coil domain-containing protein 58	CCDC58	7	7	53.5	16.62	144	1.0893	0.0342168	3.14118	0.0592176	1.04843	0.0131807	1.25718	0.0331599	0.816447	0.00553176	0.677541	0.0117454	0.831632	0.0167055	2.00877	0.00486988	1.03617	0.00836485	0.807288	0.0877478	1.33751	0.0499302	3.73307	0.0568235	1.29918	4.80434e-05	0.00369797	6.26028e-05	1.26069	0.00990252	0.785481	0.000719445	0.962486	0.027188	2.82477	0.154483
2730	E5RGQ3	RWD domain-containing protein 1 (Fragment)	RWDD1	7	7	52.8	8.5618	72	0.861286	0.123761	14.3693	0.213134	0.825769	0.0522685	6.32968	0.0411183	0.973473	0.0322435	3.31222	0.256176	1.02592	0.0763114	7.43831	0.359223	1.05388	0.112286	10.6545	0.308025	0.884756	0.154729	17.4883	0.307835	0.848271	0.0804528	9.48433	0.107856	0.804903	0.0121973	1.51537	0.00194662	0.958763	0.0946288	9.86989	0.38413
5674	Q13232	Nucleoside diphosphate kinase 3	NME3	7	7	52.7	19.015	169	0.832372	0.00733952	0.88176	0.000956533	0.878273	0.0889221	10.1246	0.165642	0.625384	0.0297372	4.75503	0.00314534	0.674859	0.00711276	1.05396	0.000239216	1.07911	0.0648394	6.0086	0.164792	1.33098	0.0660168	4.96002	0.0184434	1.40438	0.0936932	6.67152	0.0241889	1.30142	0.137922	10.5978	0.0746754	1.05515	0.0996543	9.44461	0.292489
3749	E7EX70	DNA-directed RNA polymerase I subunit RPA49	POLR1E	7	3	52.5	15.862	141	1.64488	0.0681775	4.14482	0.0408544	1.52934	0.0355581	2.32506	0.00223411	2.48061	0.126626	5.10464	0.00358741	2.28808	0.0725049	3.16881	0.0218804	0.90375	0.0294342	3.2569	0.114857	0.644054	0.0636233	9.87856	0.0694896	0.616518	0.0414751	6.72731	0.00583455	0.6547	0.0304453	4.65028	0.0343452	0.930959	0.00807546	0.867435	0.0453249
296	Q12974	Protein tyrosine phosphatase type IVA 2	PTP4A2	7	4	52.1	19.127	167	1.61553	0.0950911	5.88607	0.0113292	1.11598	0.0607065	5.43977	0.178423	2.66802	0.229588	8.60518	0.00900891	2.2305	0.353068	15.8291	0.0337077	0.836013	0.12602	15.074	0.185655	0.605516	0.0186037	3.07236	0.00111147	0.413317	0.0262914	6.36107	0.0174902	0.425549	9.04716e-05	0.02126	6.13981e-05	0.677454	0.0148461	2.19146	0.0179385
1681	Q96IU4	Protein ABHD14B	ABHD14B	7	7	51.9	22.345	210	0.812962	0.0168304	2.07025	0.00401477	0.949823	0.0177767	1.87158	0.0535775	0.683492	0.0136445	1.9963	0.000928224	0.695308	0.00471475	0.678081	0.000119702	1.01729	0.0143836	1.41392	0.174018	1.18942	0.0206537	1.73645	0.00581866	1.38966	0.034339	2.47103	0.00382212	1.36605	0.0213176	1.56053	0.00168416	1.16835	0.0112145	0.959857	0.0022013
1508	P61225	Ras-related protein Rap-2b	RAP2B	7	4	50.3	20.504	183	1.30176	0.0280438	2.1543	0.00424635	1.58589	0.131497	8.29165	0.0842699	1.24297	0.0598324	4.81365	0.0272221	1.19861	0.0512352	4.27455	0.0966601	1.00631	0.0741648	7.37001	0.463725	1.0473	0.0637304	6.08523	0.253588	1.27282	0.0192536	1.51267	0.0274227	1.1346				1.19457	0.114311	9.56921	0.19237
4128	P36404	ADP-ribosylation factor-like protein 2	ARL2	7	7	50	20.878	184	1.63548	0.0482627	2.95098	0.00284632	1.58449	0.0363683	2.29528	0.00191913	1.5435	0.0296028	1.9179	0.00147369	1.51502	0.0550903	3.63627	0.00558237	0.981549	0.0499558	5.08949	0.3896	1.05959	0.0373265	3.52272	0.122187	1.02655	0.0298583	2.9086	0.227748	1.04585	0.0245089	2.34344	0.0993335	0.968819	0.00666274	0.687718	0.0214352
88	O95372	Acyl-protein thioesterase 2	LYPLA2	7	7	49.8	24.737	231	0.984878	0.0321219	3.26151	0.35191	0.902888	0.0330687	3.66255	0.0505835	0.873597	0.0268731	3.07615	0.0214305	0.859751	0.00552592	0.642735	0.000774801	0.984151	0.0339744	3.45216	0.35414	1.12738	0.0101086	0.896644	0.00311484	1.03353	0.064443	6.23523	0.309107	1.05017	0.0385294	3.66886	0.156326	0.916751	0.0551966	6.02089	0.142553
2633	Q7Z4H3	HD domain-containing protein 2	HDDC2	7	7	49.5	23.39	204	0.926394	0.0223085	2.40811	0.0409533	0.908675	0.0338905	3.72966	0.0586453	0.790922	0.0128518	1.62492	0.00188231	0.869555	0.0300237	3.45276	0.0249123	1.09942	0.0520534	4.73463	0.0948267	1.17128	0.0443414	3.78571	0.0299522	1.14888	0.0306596	2.66865	0.0197384	1.04499	0.0725458	6.94225	0.280122	0.980873	0.0587998	5.99464	0.408574
5517	Q9NV31	U3 small nucleolar ribonucleoprotein protein IMP3	IMP3	7	7	49.5	21.85	184	2.52988	0.0170858	0.675357	6.23411e-05	2.69571	0.33127	12.2888	0.0172893	3.07129	0.216331	7.04366	0.00528662	2.866	0.111993	3.90764	0.00178308	0.933156	0.0363787	3.89846	0.106889	0.82372	0.0577338	7.00891	0.048124	0.87771	0.177242	20.1937	0.329914	0.940582	0.147221	15.6521	0.40921	1.06554	0.138085	12.9591	0.304839
7762	Q9Y3L5	Ras-related protein Rap-2c	RAP2C	7	4	49.2	20.745	183	1.10525	0.0367462	3.32469	0.050669	0.99861	0.0570223	5.71017	0.488016	1.22181	0.0577049	4.72291	0.0300836	1.20966	0.0344327	2.84648	0.0128487	0.990057	0.0354274	3.57832	0.414407	0.904604	0.0616278	6.81269	0.138884	0.817322	0.0692774	8.47614	0.0624785	0.82553	0.039354	4.76712	0.024117	0.903514	0.0738045	8.16861	0.173209
5523	Q9NX55	Huntingtin-interacting protein K	HYPK	7	7	48.8	14.665	129	0.932491	0.136104	14.5958	0.376688	0.75231	0.0197837	2.62973	0.0310882	1.01038	0.0215833	2.13617	0.332807	1.1819				1.12167				0.922916	0.145803	15.798	0.368503	0.735183	0.00175477	0.238685	0.00258324	0.657357				0.920495	0.0320116	3.47765	0.147165
5584	O43402	ER membrane protein complex subunit 8	EMC8	7	7	48.6	23.773	210	1.06225	0.0209878	1.97579	0.0481228	0.971521	0.0623482	6.41759	0.365398	1.12334	0.0251289	2.23698	0.0193794	1.08612	0.0505221	4.65161	0.110938	0.966869	0.0558081	5.77204	0.322454	0.945618	0.00447551	0.47329	0.003355	0.86485	0.0737453	8.52694	0.110973	0.894485	0.0389444	4.35383	0.0583457	0.914588	0.0771881	8.43966	0.20628
6394	Q9Y3E5	Peptidyl-tRNA hydrolase 2, mitochondrial	PTRH2	7	7	48.6	19.193	179	1.07396	0.0137089	1.27648	0.0162683	1.04355	0.0109551	1.04979	0.0287801	1.50676	0.00239537	0.158974	1.11708e-05	1.5601	0.0280541	1.79822	0.00124746	1.0354	0.0186212	1.79846	0.0975062	0.712759	0.0100497	1.40997	0.000611524	0.692578	0.00790631	1.14158	0.000330578	0.6689	0.00730648	1.09231	0.000243422	0.971686	0.0166772	1.71631	0.11741
4354	E9PI87	Oxidoreductase HTATIP2	HTATIP2	7	7	48	21.976	196	2.13405	0.150031	7.03034	0.0507836	1.64837	0.158441	9.61201	0.0910556	2.1624				1.70624	0.148078	8.67861	0.0199107	0.661025				0.905568				0.857288				0.99615	0.217094	21.7933	0.463027	0.772411	0.129197	16.7265	0.204421
2733	Q9H944	Mediator of RNA polymerase II transcription subunit 20	MED20	7	7	47.6	23.222	212	1.22466	0.0511126	4.17363	0.0236039	1.29631	0.164771	12.7108	0.0964347	1.35702	0.103979	7.66231	0.0361751	1.36319	0.00506228	0.371356	0.00543318	1.06057	0.0895884	8.44718	0.32713	0.902464	0.107706	11.9347	0.256127	0.955267	0.167464	17.5306	0.473175	1.08366	0.0441293	4.07224	0.180263	1.05851	0.100659	9.50953	0.283834
2326	D6RHD3	Centromere protein K	CENPK	7	7	47.3	28.245	239	4.6529	0.572854	12.3118	0.0595637	4.4756	0.12791	2.85795	0.000674411	4.09348	1.29623	31.6657	0.139391	7.0677				2.52148				1.42843				1.12217	0.334926	29.8462	0.358877	0.63653				0.93961	0.137931	14.6796	0.41656
6860	Q96EY5	Multivesicular body subunit 12A	MVB12A	7	7	47.3	28.783	273	2.90759	0.536573	18.4542	0.0326048	3.44943	0.171301	4.96607	0.0271275	4.03626	1.05778	26.2069	0.0435264	5.48072	0.58751	10.7196	0.0501663	1.02324	0.0413963	4.04562	0.35675	0.720368	0.223016	30.9586	0.224377	1.02537	0.275096	26.8289	0.426413	0.762364				1.0502	0.127254	12.1171	0.380011
6097	J3QL05	Serine/arginine-rich-splicing factor 2 (Fragment)	SRSF2	7	5	46.9	15.156	130	0.843553	0.00906905	1.0751	0.00167383	0.735545	0.0107728	1.4646	0.000828636	1.02055	0.00930776	0.912036	0.0784736	1.02311	0.00458342	0.447988	0.0185429	1.00251	0.011318	1.12896	0.418603	0.826569	0.0164888	1.99485	0.00447573	0.720735	0.0128274	1.77976	0.00105331	0.718928	0.0135866	1.88985	0.00116637	0.87196	0.0167739	1.9237	0.0084072
205	P42677	40S ribosomal protein S27	RPS27	7	4	46.4	9.461	84	0.802296	0.0190027	2.36855	0.00457646	0.688119	0.0288898	4.19837	0.004269	1.09315	0.00754078	0.689822	0.00324139	1.11313	0.0138684	1.2459	0.00732716	1.01828	0.0115902	1.13822	0.126569	0.733932	0.0148007	2.01663	0.0015435	0.629484	0.0261261	4.1504	0.00248238	0.618184	0.0323471	5.2326	0.00358273	0.857687	0.0212855	2.48173	0.0109027
5537	V9GY01	Chromosome 15 open reading frame 23, isoform CRA_d	KNSTRN	7	7	46.2	26.983	238	4.19704	0.184283	4.3908	0.0223921	3.36686	0.115528	3.43134	0.00118314	6.08545	0.8701	14.298	0.0646066	5.2884	0.0592777	1.1209	0.00538765	1.02032				0.777991				0.534989	0.0790141	14.7693	0.0665174	0.649273	0.017929	2.76139	0.0199239	0.818106	0.00414747	0.50696	0.0088876
98	O95926	Pre-mRNA-splicing factor SYF2	SYF2	7	7	46.1	28.722	243					15.318
3413	Q9Y2Q9	28S ribosomal protein S28, mitochondrial	MRPS28	7	5	45.5	20.843	187	0.692287	0.0116963	1.68952	0.0148147	0.532364	0.0585034	10.9894	0.0078706	0.982441	0.0277963	2.82931	0.303737	0.970646	0.00610331	0.628789	0.079446	0.965364	0.0158311	1.63991	0.163209	0.722844	0.0245336	3.39404	0.0344518	0.541878	0.0714231	13.1806	0.012249	0.523225	0.081805	15.6348	0.067233	0.862601	0.0291282	3.37678	0.0812791
6381	Q9UNK0	Syntaxin-8	STX8	7	7	45.3	26.906	236	2.3808	0.039845	1.6736	0.0112409	1.69388	0.137838	8.13743	0.0180632	1.94569	0.0721521	3.70829	0.00286882	1.79898	0.0919375	5.11054	0.0443729	0.939118	0.00231721	0.246744	0.0148283	1.24284	0.0396193	3.18779	0.0625381	0.870578	0.0793194	9.11112	0.132238	1.01902	0.0151571	1.48742	0.244717	0.769993	0.0149885	1.94658	0.0253748
4368	Q9H061	Transmembrane protein 126A	TMEM126A	7	7	44.1	21.527	195	0.18089				0.609726	0.388791	63.7649	0.358743	0.550147	0.123078	22.3718	0.0378315	0.93551				2.61199				0.505054				1.32283	1.21986	92.2162	0.312911	1.33596				6.90917
5309	A0A087WYV9	Protein SYNJ2BP-COX16	SYNJ2BP-COX16	7	7	44	20.527	182	0.858622	0.0374855	4.36577	0.0325139	0.694786	0.0298076	4.29018	0.00474095	0.94275	0.0436611	4.63125	0.166848	0.921644	0.0734643	7.97101	0.280966	0.99432	0.017107	1.72047	0.418862	0.910763	0.07962	8.74212	0.204226	0.736978	0.0102179	1.38646	0.000753697	0.751569	0.0141741	1.88593	0.0222243	0.809187	0.058372	7.21366	0.0428228
1764	Q9UFW8	CGG triplet repeat-binding protein 1	CGGBP1	7	7	43.7	18.82	167	3.9105	0.214596	5.48768	0.00267392	3.41818	0.265861	7.77785	0.00583475	4.17874	0.13699	3.27827	0.000923457	3.50106	0.429618	12.2711	0.0135697	0.837827	0.0951001	11.3508	0.125744	0.935809	0.0310829	3.3215	0.0896159	0.817993	0.039755	4.86006	0.0227356	0.976327	0.0755476	7.73793	0.419044	0.874102	0.0245554	2.80921	0.0181858
3457	O75935	Dynactin subunit 3	DCTN3	7	7	43.5	21.119	186	1.14809	0.0167198	1.45631	0.00623407	1.12225	0.0526068	4.68763	0.0705524	1.20675	0.0134068	1.11099	0.0020863	1.16121	0.0150869	1.29924	0.00431235	0.962258	0.022508	2.33908	0.119997	0.951389	0.021358	2.24493	0.0765029	0.929974	0.0367623	3.95304	0.101586	0.96645	0.0571496	5.91335	0.325646	0.977492	0.0461132	4.7175	0.35162
2173	P62266	40S ribosomal protein S23	RPS23	7	7	43.4	15.807	143	0.640383	0.0132491	2.06893	0.00067831	0.505852	0.0107976	2.13453	0.000238783	0.963074	0.0149298	1.55022	0.0666246	0.95921	0.01446	1.50749	0.0535055	0.995987	0.0158026	1.58663	0.417021	0.664936	0.016954	2.54971	0.00127856	0.525247	0.016568	3.15432	0.000609195	0.527363	0.00953986	1.80897	0.000203729	0.789921	0.00848053	1.07359	0.000813515
3711	Q9NZZ3	Charged multivesicular body protein 5	CHMP5	7	7	43.4	24.57	219	2.04514	0.0386603	1.89035	0.000681802	1.89753	0.0277724	1.46361	0.000477625	1.9692	0.0325262	1.65175	0.000561563	1.95534	0.0507357	2.59473	0.00140039	0.992962	0.0207229	2.08698	0.389967	1.03857	0.0224307	2.15977	0.111913	0.963606	0.00823524	0.854628	0.0238751	0.970436	0.0272346	2.80642	0.200659	0.927824	0.024602	2.65158	0.0503858
3698	Q9NRF9	DNA polymerase epsilon subunit 3	POLE3	7	7	42.9	16.859	147	1.29283	0.006846	0.529536	0.000272991	1.15401	0.0323265	2.80123	0.0204497	1.9058	0.0157078	0.824208	0.000150249	1.89688	0.0403773	2.12861	0.0010084	0.995319	0.0168838	1.69632	0.409519	0.678365	0.00294109	0.433555	4.18061e-05	0.605525	0.0129121	2.13239	0.000535581	0.608372	0.00596594	0.980641	0.000116027	0.892624	0.0201916	2.26205	0.0169292
6708	P61081	NEDD8-conjugating enzyme Ubc12	UBE2M	7	7	42.6	20.9	183	1.18982	0.0145898	1.22622	0.00292242	1.27036	0.0146618	1.15414	0.00146216	1.23951	0.00527963	0.425944	0.000242733	1.24812	0.00433064	0.346974	0.000152232	1.00694	0.00716684	0.711742	0.215994	0.959912	0.0158969	1.65608	0.0645847	1.02489	0.015898	1.55119	0.127313	1.01782	0.0111774	1.09817	0.124793	1.06769	0.00520066	0.487094	0.00292326
4623	P61020	Ras-related protein Rab-5B	RAB5B	7	4	42.3	23.707	215	1.53121	0.0738063	4.82012	0.00925705	1.72949	0.0325087	1.87967	0.000988358	1.2704	0.025945	2.04226	0.004523	1.3601	0.0278063	2.04442	0.00294572	1.07061	0.0434979	4.06292	0.119061	1.20529	0.0811643	6.73398	0.060822	1.36137	0.0456092	3.35025	0.00771698	1.27159	0.0214485	1.68675	0.00308159	1.12949	0.0588424	5.20964	0.0766107
4987	Q5W111	SPRY domain-containing protein 7	SPRYD7	7	7	42.3	21.666	196	2.50993	0.127006	5.06013	0.0325731	2.7323				3.21149	0.0805066	2.50683	0.0141729	3.0344				0.916294				0.857404												1.15815
4915	F5H199	Methionine-R-sulfoxide reductase B3 (Fragment)	MSRB3	7	7	42.1	18.125	164	2.91705	0.0540521	1.85297	0.0109833	2.42428	0.530836	21.8966	0.0514524	1.4994												1.99013				1.31072								0.909996	0.244425	26.86	0.4556
6655	A0A0A0MQR7	DNA-directed RNA polymerases I, II, and III subunit RPABC1	POLR2E	7	7	41.7	23.566	204	2.96722	0.402075	13.5506	0.0186257	3.56279	0.218124	6.12229	0.00354788	3.63727	0.0580881	1.59702	0.000242222	3.64033	0.226324	6.21713	0.00359731	1.00084	0.0488019	4.87609	0.477215	0.815782	0.107913	13.2282	0.129032	0.979524	0.0488835	4.99054	0.373484	0.978699	0.0114915	1.17417	0.103417	1.20072	0.127863	10.6489	0.118522
3674	Q9BUH6	Protein PAXX	C9orf142	7	7	41.2	21.639	204	0.694992	0.044646	6.42396	0.0568569	0.946749	0.0946197	9.99417	0.379281					0.87196																1.22678				1.30425
5688	Q15274	Nicotinate-nucleotide pyrophosphorylase [carboxylating]	QPRT	7	7	41.1	30.845	297	1.08875	0.0202231	1.85746	0.0239077	0.928717	0.00840523	0.905036	0.0068244	1.09124	0.00922641	0.845497	0.0391972	1.10138	0.00745684	0.677043	0.00268049	1.01506	0.0138204	1.36153	0.267055	1.01616	0.00305461	0.300603	0.0723873	0.84618	0.0155692	1.83994	0.0393134	0.843228	0.0101116	1.19916	0.00207034	0.853009	0.0226287	2.65281	0.0115348
5720	Q6P587	Acylpyruvase FAHD1, mitochondrial	FAHD1	7	7	41.1	24.843	224	0.975022	0.0267135	2.73978	0.22988	0.872257	0.0426854	4.89367	0.0493526	0.92908	0.00606847	0.653169	0.00362524	0.918316	0.00781742	0.851277	0.00452494	0.988414	0.0063186	0.639266	0.104597	1.04945	0.0333925	3.18191	0.13483	0.938839	0.0448195	4.77393	0.159474	0.949843	0.0511062	5.38049	0.226164	0.894602	0.0342888	3.83286	0.0467591
7060	P08579	U2 small nuclear ribonucleoprotein B	SNRPB2	7	6	40.9	25.486	225	1.31378	0.00579713	0.441255	0.00720081	1.25104	0.0802616	6.41557	0.117159	1.09664	0.0957791	8.73388	0.270801	1.2321	0.025638	2.08084	0.0427304	1.21866				1.19801	0.0993176	8.29024	0.171032	1.1408	0.173549	15.213	0.294196	1.12663				0.952247	0.0653078	6.85828	0.338697
1368	B8ZZA8	Glutaminase kidney isoform, mitochondrial	GLS	7	5	40.8	18.634	169	1.11629	0.012571	1.12614	0.00572854	1.01756	0.00178916	0.175828	0.00510738	0.982824	0.00761682	0.774993	0.0768239	0.971473	0.00362525	0.37317	0.00789171	0.98845	0.00431829	0.436874	0.0581451	1.1358	0.00872979	0.768604	0.00205154	1.03535	0.00626894	0.605493	0.0149919	1.04744	0.00257715	0.246042	0.00146845	0.911558	0.00895631	0.982527	0.00505984
3425	E5RJP2	Vinexin (Fragment)	SORBS3	7	2	40.8	19.652	174					1.8126
3451	O60869	Endothelial differentiation-related factor 1	EDF1	7	7	40.5	16.368	148	1.99045	0.0547499	2.75063	0.00151632	2.03711	0.060869	2.988	0.00170738	2.24622	0.0711275	3.16654	0.00161495	2.34359	0.00445459	0.190075	5.49588e-06	1.04335	0.0352205	3.37571	0.166782	0.886132	0.0518409	5.85024	0.0828429	0.906908	0.0467461	5.15445	0.0958816	0.869227	0.0265806	3.05796	0.0196936	1.02345	0.0197104	1.92589	0.175173
5952	O43760	Synaptogyrin-2	SYNGR2	7	7	40.2	24.81	224	1.44839	0.0462137	3.19068	0.039871	1.22504	0.0294042	2.40027	0.00827394	1.45092	0.0991444	6.83319	0.0219559	1.51154	0.0569955	3.7707	0.00604369	1.04177	0.100623	9.65877	0.328144	0.971046	0.11379	11.7183	0.45686	0.844315	0.0704104	8.33935	0.0837575	0.810458	0.029439	3.63239	0.011773	0.851345	0.000373968	0.0439267	0.000980726
36	H0Y4B0	ERI1 exoribonuclease 3 (Fragment)	ERI3	7	7	39.7	22.89	204	1.02207	0.0339602	3.32269	0.282464	1.0133	0.0290469	2.86656	0.381241	0.978003	0.0351992	3.59909	0.30765	0.969373	0.0293612	3.02889	0.278893	0.985009	0.0190589	1.9349	0.320963	1.04506	0.0712559	6.81837	0.277788	1.0714	0.0491279	4.58538	0.219232	1.12357				0.961404	0.00979233	1.01854	0.096074
41	O43752	Syntaxin-6	STX6	7	7	39.6	29.176	255	3.57259	0.29002	8.11792	0.04338	3.35367	0.389504	11.6143	0.0126782					3.1965																1.2697				1.04421	0.012769	1.22283	0.107954
3171	I3L0E3	HCG1984214, isoform CRA_a	hCG_1984214	7	6	39.6	25.72	225	0.654322	0.00598831	0.915194	0.00015003	0.580554	0.0183584	3.16222	0.000957724	0.900437	0.0497223	5.52202	0.095416	0.97394	0.0208955	2.14546	0.172539	1.08163	0.0541622	5.00745	0.13002	0.726671	0.0460983	6.34376	0.013929	0.644748	0.0302386	4.68998	0.00361127	0.596088	0.00624805	1.04818	0.000119638	0.887261	0.0351204	3.95829	0.0433545
7691	A0A087WYF7	MICOS complex subunit	APOOL	7	7	39.6	29.205	268	0.807483	0.0383615	4.75074	0.0190941	0.649862	0.0432408	6.65384	0.007572	0.809312	0.0499832	6.17601	0.0321288	0.896502	0.0224904	2.50868	0.0831205	1.04443	0.0577721	5.53147	0.313928	0.997741	0.0227197	2.27711	0.47305	0.802981	0.0572312	7.12734	0.0389664	0.755704	0.0338395	4.47788	0.053737	0.804799	0.040357	5.01454	0.0204946
4967	P46778	60S ribosomal protein L21	RPL21	7	7	39.4	18.565	160	0.693175	0.00186243	0.268681	1.8422e-05	0.545961	0.00373511	0.684135	3.38374e-05	0.987809	0.0105075	1.06372	0.184603	0.985622	0.00708344	0.718677	0.090234	0.997786	0.00914339	0.916368	0.418724	0.70173	0.00671578	0.957032	0.000253396	0.552699	0.00935719	1.693	0.000218819	0.553925	0.00570444	1.02982	8.17693e-05	0.787624	0.00584679	0.742333	0.000378685
902	B8ZZQ6	Prothymosin alpha	PTMA	7	7	39.3	11.758	107	0.991471	0.0254869	2.57061	0.393427	0.92319	0.0106172	1.15006	0.00931706	1.02701	0.00500211	0.487056	0.0162871	1.0548	0.0195227	1.85083	0.0528704	1.02706	0.0152766	1.4874	0.107955	0.965397	0.0226207	2.34315	0.135524	0.898912	0.00964998	1.07352	0.00450413	0.875224	0.00909375	1.03902	0.00263879	0.931132	0.0138728	1.48988	0.01924
3913	H0Y6Y8	39S ribosomal protein L43, mitochondrial (Fragment)	MRPL43	7	7	39.1	18.657	169	0.624789	0.00223813	0.358221	1.77903e-05	0.545204	0.0376268	6.90143	0.00342458	0.802231	0.0174435	2.17438	0.00385942	0.874597	0.0566663	6.47913	0.082302	1.09021	0.0465387	4.2688	0.0930804	0.778814	0.0189679	2.43549	0.00365209	0.67961	0.0528794	7.78084	0.0134081	0.623377	0.0620335	9.95121	0.0134729	0.872621	0.0616074	7.06004	0.0917343
7364	Q6ICJ4	Em:AP000351.3 protein	Em:AP000351.3	7	6	39.1	25.948	230	0.941087	0.047331	5.0294	0.177212	0.771417	0.0957653	12.4142	0.0754842	0.808275	0.0294345	3.64164	0.0115091	0.88753				1.17529				1.16431	0.0753515	6.47175	0.0767951	0.954399	0.155849	16.3296	0.448417	1.09659				0.819709	0.118037	14.3999	0.149606
5689	H3BV80	RNA-binding protein with serine-rich domain 1	RNPS1	7	7	38.9	24.561	211	1.18532	0.0231246	1.95092	0.00757233	1.05476	0.0297742	2.82285	0.101405	1.42679	0.0156462	1.0966	0.000670082	1.4151	0.0298688	2.11073	0.00256112	0.991803	0.0114465	1.15411	0.277016	0.830755	0.0248856	2.99554	0.0105608	0.739248	0.0279495	3.7808	0.00569246	0.745359	0.0366281	4.91415	0.0101731	0.889852	0.0238945	2.68522	0.0222329
3855	G3V5S4	Paired box protein Pax-2 (Fragment)	PAX2	7	6	38.5	32.383	304	6.0135												7.172
756	Q9Y3C8	Ubiquitin-fold modifier-conjugating enzyme 1	UFC1	7	7	38.3	19.458	167	0.913462	0.00682747	0.747428	0.00308713	0.923977	0.0120111	1.29994	0.0120801	1.16396	0.016683	1.4333	0.0050829	1.17463	0.0188553	1.60521	0.00570954	1.00917	0.00193086	0.191332	0.0207948	0.784789	0.0168514	2.14725	0.00304773	0.793822	0.0211337	2.66227	0.00519973	0.786612	0.0224123	2.84922	0.00545801	1.01151	0.00563424	0.557012	0.088529
7055	F5GWI4	Adenosine deaminase	ADA	7	7	38.3	38.292	339	1.0679	0.010251	0.959922	0.0109896	1.09999	0.0382196	3.47455	0.0588349	0.754733	0.0551545	7.30782	0.0242444	0.811147	0.0366877	4.52294	0.0181729	1.07475	0.104717	9.7434	0.252656	1.41494	0.114457	8.08921	0.0328468	1.45746	0.136465	9.36327	0.037544	1.35609	0.0164798	1.21524	0.00106629	1.03005	0.0384668	3.73447	0.249336
2761	Q9P032	NADH dehydrogenase [ubiquinone] 1 alpha subcomplex assembly factor 4	NDUFAF4	7	6	37.7	20.266	175	0.63173	0.0248801	3.93841	0.00227838	0.600525	0.0414874	6.90851	0.00537943	0.886536	0.0269955	3.04506	0.0264555	0.99586	0.0550347	5.52635	0.493619	1.12332	0.0716425	6.37777	0.108162	0.712582	0.0462717	6.49352	0.0127215	0.677384	0.0533058	7.86936	0.0134419	0.603022	0.0794393	13.1735	0.0197835	0.950605	0.0942112	9.91066	0.354654
3709	Q9NZ63	Uncharacterized protein C9orf78	C9orf78	7	7	37.7	33.688	289	1.9165	0.0999392	5.21468	0.0420837	1.70273	0.205349	12.06	0.106805	2.52485	0.0850279	3.36764	0.00154178	2.58648	0.0879501	3.40038	0.00152401	1.02441	0.0633108	6.18025	0.349539	0.742125	0.064397	8.67739	0.0959422	0.696596	0.076713	11.0126	0.0974947	0.64744	0.10501	16.2193	0.115139	0.965684
5635	P40306	Proteasome subunit beta type-10	PSMB10	7	7	37.7	28.936	273	0.741282	0.0364523	4.91746	0.0097704	0.696423	0.0352386	5.05994	0.00668262	0.756269	0.0115736	1.53035	0.00112525	0.758908	0.00132387	0.174444	1.50759e-05	1.00349	0.0169841	1.6925	0.42237	0.980182	0.0434292	4.43072	0.360469	0.920867	0.0368734	4.00421	0.0849182	0.917665	0.0479585	5.22615	0.119096	0.939485	0.0762267	8.11366	0.273998
6892	Q9BSF4	Uncharacterized protein C19orf52	C19orf52	7	7	37.7	29.233	260	0.811838	0.0303818	3.74235	0.0624211	0.506138	0.0223655	4.41886	0.00102648	1.06826	0.00718517	0.672603	0.0407874	1.1256				1.04503				0.71997				0.469027	0.0257936	5.49938	0.0189536	0.480064				0.650727	0.0363799	5.59065	0.0405631
6412	E9PRZ0	Dual-specificity mitogen-activated protein kinase kinase 3 (Fragment)	MAP2K3	7	1	37.5	18.212	160	0.985644	0.0970161	9.84292	0.480682	1.06153	0.0958526	9.02964	0.332872																									1.07699	0.00870118	0.807913	0.043749
2849	O43709	Probable 18S rRNA (guanine-N(7))-methyltransferase	WBSCR22	7	7	37.4	31.88	281	5.285				8.57971	0.676753	7.88784	0.0344895	6.3769												0.828773				1.22172								1.47413
2942	P61966	AP-1 complex subunit sigma-1A	AP1S1	7	6	37.3	18.733	158	0.78615	0.0168907	2.14854	0.00310069	0.764724	0.0893247	11.6806	0.142683	0.850792	0.0676092	7.94662	0.0835161	0.8946	0.0350257	3.91523	0.0485652	1.05149	0.123186	11.7154	0.322967	0.924021	0.052772	5.71112	0.150472	0.964949	0.0669837	6.94168	0.383068	0.825762	0.118255	14.3207	0.232567	0.992601	0.106153	10.6944	0.497358
4626	P61923	Coatomer subunit zeta-1	COPZ1	7	4	37.3	20.198	177	1.05845	0.0315423	2.98004	0.10017	1.11696	0.0359992	3.22297	0.0408252	1.19011	0.0260008	2.18475	0.00904651	1.18073	0.0290244	2.45817	0.0123245	0.992123	0.041017	4.13427	0.446798	0.889377	0.0249633	2.80682	0.0239443	0.938535	0.0283076	3.01615	0.0827537	0.945986	0.0524829	5.54796	0.216789	1.05527	0.00262951	0.249179	0.00112757
5515	Q9NQS1	Cell death regulator Aven	AVEN	7	7	37.3	38.506	362	0.862855	0.0450257	5.21823	0.123122					1.2913												0.626864
2972	Q13595	Transformer-2 protein homolog alpha	TRA2A	7	7	37.2	32.688	282	1.12602	0.014167	1.25814	0.00618429	0.976335	0.0241254	2.47101	0.219985	1.34215	0.021673	1.6148	0.00199016	1.32794	0.03171	2.38791	0.00458935	0.989413	0.0388099	3.92252	0.418474	0.838971	0.0100724	1.20057	0.00194779	0.727443	0.00987431	1.3574	0.000655596	0.735227	0.0309311	4.20701	0.00675342	0.867066	0.0115918	1.3369	0.0037678
7264	A8MTY9	Down syndrome critical region protein 3	DSCR3	7	7	36.9	27.958	249	1.0607				0.936979	0.0185712	1.98203	0.110697	0.921472	0.0187787	2.0379	0.026588	0.928115	0.0299057	3.2222	0.0705473	1.00721	0.048281	4.79355	0.430697	1.1687				1.00914	0.00669825	0.663758	0.232256	1.03974	0.0390308	3.75389	0.274943
6633	P09012	U1 small nuclear ribonucleoprotein A	SNRPA	7	6	36.5	31.279	282	0.899334	0.00768427	0.85444	0.002892	0.886996	0.0259032	2.92032	0.0246676	0.951103	0.0159877	1.68096	0.0466144	0.994373	0.0301845	3.03553	0.445356	1.04549	0.0159469	1.5253	0.0515496	0.94557	0.0196854	2.08186	0.055555	0.932597	0.0316614	3.39497	0.0856126	0.892015	0.0326115	3.65594	0.040995	0.98628	0.0205566	2.08426	0.292027
4407	Q9P016	Thymocyte nuclear protein 1	THYN1	7	7	36.4	25.697	225	1.14389	0.0401438	3.5094	0.0342866	1.0297	0.14079	13.6728	0.378022	1.14208	0.032991	2.88867	0.0246498	1.14195	0.0116256	1.01805	0.00331497	0.999882	0.028313	2.83163	0.491625	1.00159	0.0641152	6.40136	0.468762	0.901603	0.139609	15.4845	0.322812	0.901709	0.13135	14.5668	0.306085	0.900175	0.107641	11.9578	0.252167
2311	Q96M27	Protein PRRC1	PRRC1	7	7	36.2	46.701	445	0.965575	0.00849853	0.880151	0.0280547	1.06997	0.0451197	4.21693	0.12607	1.03219	0.018219	1.76508	0.108144	0.967942	0.0449774	4.64671	0.287274	0.937759	0.0300868	3.20837	0.0893336	0.935465	0.0146638	1.56754	0.0241349	1.0366	0.0255296	2.46282	0.14105	1.1054	0.0223053	2.01784	0.0208221	1.10811	0.0437412	3.94736	0.064353
6707	P61006	Ras-related protein Rab-8A	RAB8A	7	3	36.2	23.668	207	1.20148	0.0163736	1.36279	0.0032627	0.975513	0.00409556	0.419837	0.0134441	1.41739	0.0241249	1.70207	0.00165882	1.42847	0.00923784	0.646693	0.000232188	1.00782	0.0137867	1.36797	0.309994	0.847671	0.00762686	0.899744	0.00124985	0.688248	0.0148082	2.15158	0.00112659	0.682906	0.00675725	0.989484	0.000226997	0.811929	0.0141125	1.73814	0.00279896
7642	P53701	Cytochrome c-type heme lyase	HCCS	7	7	36.2	30.601	268	1.3197				1.1418				1.45005	0.0990644	6.83179	0.0219647	1.19548	0.0545828	4.56576	0.103962	0.772776	0.00839464	1.0863	0.0143972	1.03587				0.896232								0.865197
4395	Q9NRX2	39S ribosomal protein L17, mitochondrial	MRPL17	7	7	36	20.05	175	0.683903	0.0179262	2.62116	0.0220978	0.477469	0.0381056	7.98075	0.00266979	1.04022	0.00698793	0.671774	0.0144105	0.968262	0.0150027	1.54945	0.0852709	0.930824	0.0190775	2.04952	0.034521	0.65758	0.0234872	3.57176	0.0267266	0.459008	0.0378796	8.2525	0.00246227	0.49312	0.0325112	6.59296	0.00206228	0.755598	0.00288252	0.381488	0.00459778
3139	Q9Y2Q3	Glutathione S-transferase kappa 1	GSTK1	7	7	35.8	25.497	226	0.841424	0.0151627	1.80203	0.00452518	0.858971	0.022085	2.5711	0.011922	0.806912	0.0147103	1.82304	0.00288484	0.832931	0.0196345	2.35728	0.00680314	1.03225	0.0276888	2.68238	0.177931	1.04277	0.0220766	2.11711	0.094648	1.06452	0.0190576	1.79025	0.0382783	1.03126	0.0151842	1.47239	0.0869247	1.02085	0.0132589	1.29881	0.126848
6754	Q16740	ATP-dependent Clp protease proteolytic subunit, mitochondrial	CLPP	7	7	35.4	30.18	277	0.852603	0.124997	14.6606	0.202576	1.1952				0.782345	0.0575434	7.35525	0.0328215	0.957954	0.115571	12.0644	0.429987	1.23352	0.280428	22.7339	0.282039	1.0898	0.250979	23.0298	0.316777	1.35447				1.44556				1.62816
3371	Q9GZQ3	COMM domain-containing protein 5	COMMD5	7	7	35.3	24.67	224	0.968564	0.0132731	1.37039	0.0713682	0.915052	0.0313635	3.42751	0.0579843	0.934683	0.0329869	3.52921	0.0956273	0.985667	0.0205176	2.0816	0.283986	1.05455	0.055308	5.24471	0.203878	1.03625	0.0469504	4.5308	0.249697	0.978998	0.031183	3.1852	0.293457	0.928358	0.0518132	5.58117	0.157665	0.944752	0.0457466	4.84218	0.182857
6583	O43291	Kunitz-type protease inhibitor 2	SPINT2	7	5	34.9	28.228	252	9.99211	0.476538	4.76914	0.00139115	18.0619	1.71791	9.51125	0.0387807	8.50107	0.405268	4.76726	0.0209917	9.88096	0.42021	4.25273	0.0183977	1.16232	0.00597144	0.513752	0.0143301	1.1398	0.00652465	0.57244	0.0181718	2.12466	0.100453	4.72795	0.0345742	1.82795	0.095833	5.24266	0.0446252	1.86407	0.0774458	4.15467	0.0347064
2076	O15126	Secretory carrier-associated membrane protein 1	SCAMP1	7	7	34.6	37.92	338	2.49999	0.169325	6.773	0.00616115	2.331	0.0949634	4.07393	0.00251183	1.56427	0.0718682	4.59437	0.00783184	1.62379	0.0822606	5.06595	0.0083617	1.03806	0.0494863	4.76721	0.250267	1.59819	0.0490301	3.06785	0.00330875	1.49016	0.107674	7.22565	0.0218618	1.43553	0.0652701	4.54677	0.0107194	0.932403	0.0714755	7.66573	0.238991
3399	Q9NX62	Inositol monophosphatase 3	IMPAD1	7	7	34.3	38.681	359	1.53207	0.0914872	5.97147	0.0138932	1.0092				1.5442	0.121903	7.89425	0.0841691	1.7146	0.0154318	0.900025	0.00841564	1.11035	0.0776188	6.99051	0.220687	1.01395	0.158082	15.5908	0.447437	0.719777				0.595117				0.587154
1714	Q9GZZ9	Ubiquitin-like modifier-activating enzyme 5	UBA5	7	7	34.2	44.863	404	1.04938	0.0240594	2.29272	0.086808	1.19228	0.066974	5.61729	0.0497372	0.846754	0.0388655	4.58994	0.0300084	0.899203	0.0162536	1.80756	0.0125862	1.06194	0.0666615	6.27733	0.213174	1.2393	0.0630008	5.08359	0.0306892	1.40806	0.0273945	1.94555	0.00223257	1.32593	0.0881033	6.64462	0.0318732	1.13618	0.0753857	6.63502	0.101002
5288	Q9UEU0	Vesicle transport through interaction with t-SNAREs homolog 1B	VTI1B	7	6	34.1	26.688	232	1.4853				1.01943	0.120188	11.7898	0.436004	1.6642	0.430579	25.8731	0.19592									1.21906				0.517883
3317	Q8N1Q1	Carbonic anhydrase 13	CA13	7	7	34	29.443	262	0.753418	0.0196384	2.60658	0.00315474	0.549569	0.0234464	4.26632	0.00135538	0.713838	0.0345216	4.83605	0.00720132	0.820919	0.0409957	4.99388	0.0248493	1.15001	0.0666533	5.7959	0.0737403	1.05545	0.0555612	5.26424	0.202062	0.76988	0.0190715	2.47721	0.0034129	0.669456	0.048679	7.27142	0.0107254	0.729435	0.0421424	5.77741	0.0119191
1644	Q8WW12	PEST proteolytic signal-containing nuclear protein	PCNP	7	7	33.7	18.925	178	1.21624	0.0183303	1.50713	0.0328972	1.34191	0.0947909	7.06386	0.033369	1.36255	0.0994741	7.30061	0.0327207	1.31577	0.0395553	3.00624	0.00760937	0.965673	0.0651409	6.74565	0.346122	0.872066	0.0692867	7.94513	0.191252	0.984858	0.126328	12.827	0.498916	1.01987	0.103407	10.1393	0.400414	1.1456	0.109673	9.57336	0.228871
5839	Q9HBH1	Peptide deformylase, mitochondrial	PDF	7	7	33.7	27.013	243	0.57438				1.1133
628	Q9H019	Mitochondrial fission regulator 1-like	MTFR1L	7	7	33.2	31.957	292	1.43651	0.127971	8.90846	0.0364134	1.17624	0.0415944	3.53621	0.0253308	1.72342	0.0484151	2.80925	0.00221616	1.8565	0.0494306	2.66257	0.00165196	1.07722	0.0568498	5.27745	0.146899	0.833524	0.0532417	6.38755	0.0460225	0.682506	0.0264663	3.87781	0.00346125	0.63358	0.0382128	6.03126	0.00541506	0.81882	0.0642201	7.84301	0.0554605
6169	Q6PK04	Coiled-coil domain-containing protein 137	CCDC137	7	7	33.2	33.231	289	4.7679								9.66205	1.01731	10.529	0.0450632	9.34228	0.434825	4.65438	0.0202558	1.16406				0.433919
7734	Q9HBM6	Transcription initiation factor TFIID subunit 9B	TAF9B	7	3	33.1	27.622	251									2.1528				1.9579				0.909467
3478	P13716	Delta-aminolevulinic acid dehydratase	ALAD	7	7	33	36.294	330	0.860787	0.0908883	10.5587	0.222951	0.688074	0.0763187	11.0916	0.0289605	0.796475	0.0448216	5.62749	0.0846091	0.757206	0.0863486	11.4036	0.134379	0.886115				0.886764				0.793981	0.041349	5.20781	0.0773056	0.887058	0.0388986	4.38512	0.128362	0.890964	0.0499957	5.61142	0.165534
4431	Q9Y320	Thioredoxin-related transmembrane protein 2	TMX2	7	7	32.8	34.037	296	2.6928	0.0878861	3.26374	0.00133778	2.43835	0.119658	4.90732	0.0322224	3.36789	0.311095	9.23709	0.00820598	3.3877	0.133625	3.94442	0.00155189	1.00588	0.103821	10.3214	0.445233	0.799551	0.0836503	10.4622	0.0742347	0.657391	0.0354647	5.39477	0.0403073	0.717755	0.0751385	10.4685	0.102315	0.905473	0.0863661	9.53823	0.278463
6296	A0A087X2D5	39S ribosomal protein L45, mitochondrial	MRPL45	7	7	32.4	35.29	306	0.64095	0.0381619	5.95395	0.00562523	0.433178	0.016981	3.92011	0.000449216	1.01611	0.00509782	0.501701	0.0435051	1.0354	0.0133744	1.29172	0.0585423	1.01898	0.00827063	0.811657	0.0739136	0.63079	0.0347938	5.51591	0.00442831	0.426311	0.0154293	3.61926	0.000361993	0.41837	0.0125085	2.98981	0.000231394	0.675837	0.0463818	6.86287	0.0101175
108	P05026	Sodium/potassium-transporting ATPase subunit beta-1	ATP1B1	7	7	32.3	35.061	303	0.920635	0.00771772	0.838304	0.00466965	0.790887	0.032216	4.0734	0.011599	0.977188	0.00967528	0.990114	0.0716943	0.969059	0.015738	1.62405	0.0952513	0.991681	0.0110061	1.10984	0.267042	0.942127	0.00554874	0.588959	0.00453889	0.80935	0.0268833	3.32159	0.00974315	0.81614	0.0198555	2.43285	0.00576048	0.859067	0.0335063	3.90031	0.0265235
1200	Q96G28	Cilia- and flagella-associated protein 36	CFAP36	7	7	32.2	39.446	342	2.78053	0.0928816	3.34042	0.00135048	3.41959	0.154421	4.51579	0.00201245	2.04581	0.0500103	2.44452	0.0011368	1.99577	0.0657326	3.2936	0.00215533	0.975538	0.0559654	5.73687	0.37032	1.35913	0.0548019	4.03212	0.0111179	1.67151	0.0580019	3.47003	0.00366777	1.71342	0.120398	7.02679	0.0133402	1.22983	0.0374808	3.04763	0.012668
6854	Q96BZ8	Leukocyte receptor cluster member 1	LENG1	7	7	32.2	30.529	264	2.44558	0.167069	6.83148	0.00644673	2.12878	0.087161	4.09442	0.0299433	4.5631												0.473275				0.443712								0.920965	0.0134093	1.45601	0.0653327
8003	P0C7P4	Putative cytochrome b-c1 complex subunit Rieske-like protein 1	UQCRFS1P1	7	2	32.2	30.815	283	0.831371	0.0259891	3.12605	0.059595	0.595318	0.0137131	2.30348	0.0132106	1.04518	0.00563383	0.539031	0.0482193	1.07739	0.0244034	2.26505	0.0428215	1.04081	0.0353783	3.3991	0.256047	0.795435	0.029157	3.66555	0.0552236	0.569586	0.0100491	1.76429	0.00910236	0.547251	0.0282694	5.16571	0.0243533	0.716068	0.0389002	5.43247	0.0532095
5061	Q9Y673	Dolichyl-phosphate beta-glucosyltransferase	ALG5	7	7	32.1	36.946	324	0.761982	0.0150776	1.97873	0.00199936	0.716096	0.0154114	2.15214	0.0211498	0.821793	0.0214733	2.61299	0.00715005	0.857079	0.0176253	2.05644	0.0074722	1.04294	0.0357319	3.42608	0.170965	0.927219	0.031749	3.42411	0.0762606	0.881308	0.0488074	5.53806	0.150718	0.819748	0.026872	3.27809	0.0576922	0.955904	0.00689629	0.721442	0.0602894
2729	Q9H1Y0	Autophagy protein 5	ATG5	7	7	32	32.447	275	1.08796	0.0269643	2.47842	0.0407049	1.13288	0.0227117	2.00478	0.0139051	0.904718	0.0734794	8.1218	0.174662	0.92745	0.0210776	2.27264	0.0379539	1.02513	0.0768285	7.49454	0.363752	1.20254	0.0809134	6.72851	0.0619754	1.25219	0.106992	8.54438	0.0675071	1.2215	0.0469184	3.84105	0.0207046	1.04128	0.0387962	3.72581	0.192625
555	Q96EK9	Protein KTI12 homolog	KTI12	7	7	31.9	38.615	354	0.91303				0.727503	0.0863241	11.8658	0.120894	1.17579	0.0693614	5.89915	0.141149	1.23				1.12442				0.722448				0.618738	0.0367259	5.93562	0.0375395	0.511724				0.920966
592	Q9BR61	Acyl-CoA-binding domain-containing protein 6	ACBD6	7	7	31.6	31.15	282									10.855				8.661
1130	Q9BRT8	COBW domain-containing protein 1	CBWD1	7	7	31.6	44.068	395	2.71056	0.237356	8.75671	0.0531096	2.84558	0.138311	4.86054	0.00276527	1.42349	0.248827	17.48	0.18761	1.7482	0.302074	17.2791	0.0583257	1.15035	0.0816123	7.09453	0.182606	2.1159				1.90691	0.348536	18.2775	0.13391	1.62772	0.305436	18.7646	0.0777071	1.08001	0.0362178	3.35348	0.159612
5713	Q5RKV6	Exosome complex component MTR3	EXOSC6	7	7	31.6	28.235	272	0.610202	0.0270155	4.42731	0.00239919	0.55394	0.00916361	1.65426	0.000211025	0.907818	0.0198722	2.18901	0.0219275	0.887587	0.0419927	4.73111	0.0596863	0.977716	0.0599961	6.13636	0.392809	0.672163	0.0366877	5.45815	0.00622354	0.610189	0.0233687	3.82976	0.00179529	0.624096	0.0235108	3.76717	0.00195343	0.907798	0.0433806	4.77867	0.0867343
7182	Q9H1D9	DNA-directed RNA polymerase III subunit RPC6	POLR3F	7	7	31.6	35.684	316	2.3952				2.1396				3.0956				3.5072	0.00416413	0.118731	0.000647487	1.13461				0.773743								0.610948
3218	P29084	Transcription initiation factor IIE subunit beta	GTF2E2	7	7	31.3	33.043	291	3.25297	0.0386917	1.18943	0.000147341	2.51731	0.0610825	2.4265	0.000806771	3.0965	0.0802873	2.59284	0.000730241	3.10342	0.0585836	1.88771	0.0108494	1.02687	0.00696842	0.678609	0.0977793	1.05053	0.0168667	1.60554	0.0474042	0.812953	0.0057713	0.709918	0.000475537	0.795193	0.000814034	0.102369	0.0015495	0.77385	0.00999583	1.2917	0.000975077
2282	Q92572	AP-3 complex subunit sigma-1	AP3S1	7	7	31.1	21.732	193	0.97808	0.0391444	4.00216	0.327709	0.913821	0.0204704	2.24009	0.0262876	0.996643	0.0775223	7.77834	0.496128	1.02661	0.0251745	2.4522	0.196334	1.04376	0.0511173	4.89742	0.299499	0.968768	0.0224169	2.31395	0.231523	0.90167	0.0894902	9.92493	0.278246	0.890135	0.0405011	4.54999	0.0582987	0.934301	0.0500543	5.35741	0.167575
5184	Q6PL24	Protein TMED8	TMED8	7	7	31.1	35.74	325	1.21971	0.0324152	2.65762	0.0104614	1.30296	0.085787	6.58402	0.0346211	1.28069	0.0791593	6.18101	0.104594	1.49237	0.310667	20.817	0.109793	1.27993	0.21548	16.8352	0.226092	0.973907	0.0404911	4.1576	0.352233	1.08821	0.0541623	4.97721	0.201799	0.87308	0.132633	15.1914	0.253692	1.06826	0.0474407	4.44095	0.137996
2212	E7EQZ4	Survival motor neuron protein	SMN1	7	7	31	31.689	294	1.4395				1.70603	0.0822212	4.81944	0.0449095	2.01245	0.407105	20.2293	0.138429	1.68961	0.102266	6.05264	0.0568153	0.839579	0.22266	26.5204	0.370753	0.914142				1.02134				0.883924				1.11726
3958	Q9BRX8	Redox-regulatory protein FAM213A	FAM213A	7	7	31	25.764	229	0.949614	0.0318744	3.35657	0.13086	0.908374	0.086667	9.54089	0.284258	0.954523	0.029251	3.06446	0.214694	0.943423	0.0442621	4.69165	0.171641	1.02861	0.067065	6.51995	0.382131	1.0109	0.0723322	7.15522	0.447393	0.951653	0.0614986	6.4623	0.327423	0.925181	0.120488	13.0232	0.371336	0.94139	0.128638	13.6647	0.410475
4347	Q9BQ69	O-acetyl-ADP-ribose deacetylase MACROD1	MACROD1	7	7	30.8	35.505	325	0.848391	0.105682	12.4567	0.161503	0.910809	0.0767363	8.42507	0.19714	0.701617	0.0421149	6.00255	0.0548273	0.635844	0.00908793	1.42927	0.000311335	0.907665	0.0727436	8.01436	0.252013	1.11698	0.235195	21.0563	0.344129	1.21404	0.164547	13.5537	0.228583	1.43244	0.113396	7.91629	0.0300607	1.07357	0.0583294	5.43321	0.159621
4849	H0YH69	Ethanolamine kinase 1 (Fragment)	ETNK1	7	7	30.6	47.597	425	2.9508
1332	Q9UMS0	NFU1 iron-sulfur cluster scaffold homolog, mitochondrial	NFU1	7	7	30.3	28.462	254	1.15752	0.0573154	4.95158	0.0537433	0.955304	0.00868477	0.909111	0.017932	1.45128	0.0274629	1.89232	0.00183726	1.71077	0.0205349	1.20033	0.0112556	1.18088	0.0173679	1.47076	0.0372233	0.797584	0.0382842	4.80001	0.0172864	0.65825	0.0181597	2.75878	0.00140995	0.556895	0.0135469	2.43257	0.0119197	0.825304	0.0465475	5.64004	0.0329986
4073	O95159	Zinc finger protein-like 1	ZFPL1	7	5	30.3	34.114	310	1.03714	0.0363851	3.50821	0.201009	1.12054	0.0243479	2.17287	0.0190733	1.16256	0.0444898	3.82689	0.0330908	1.09857	0.0133388	1.2142	0.00888347	0.944962	0.0241619	2.55691	0.0765668	0.892123	0.0499506	5.59908	0.0851204	0.96386	0.0490782	5.09183	0.282363	1.02	0.0294547	2.88772	0.276135	1.08041	0.016293	1.50804	0.0192325
6463	P17028	Zinc finger protein 24	ZNF24	7	7	30.2	42.155	368					4.42962	0.0504187	1.13822	0.0057298	7.3979				4.6084				0.622934								0.590478				0.947899
8025	Q9UN81	LINE-1 retrotransposable element ORF1 protein	L1RE1	7	7	30.2	40.055	338	1.4189								1.52368	0.130604	8.57157	0.0273292	2.0958				1.28097				0.867245
544	Q96BM9	ADP-ribosylation factor-like protein 8A	ARL8A	7	1	30.1	21.416	186									1.33256	0.0279242	2.09553	0.0325771
694	Q9NX07	tRNA selenocysteine 1-associated protein 1	TRNAU1AP	7	7	30	32.498	287	2.98504	0.353491	11.8421	0.0145376	2.23781	0.108472	4.84722	0.0339257	2.83271	0.297491	10.502	0.0617009	3.26798	0.12472	3.81642	0.0213725	1.37428				1.03759	0.0661688	6.37719	0.351706	0.84637				0.684768	0.0594081	8.67565	0.0730686	0.824724	0.045175	5.4776	0.0983028
2831	A5YM69	Rho guanine nucleotide exchange factor 35	ARHGEF35	7	3	30	53.286	484					1.7885								1.73
3032	Q8N2F6	Armadillo repeat-containing protein 10	ARMC10	7	7	30	37.54	343	0.760962	0.00180854	0.237665	0.00294951	0.750488	0.00994222	1.32477	0.000792829	0.766367	0.034417	4.49093	0.0106415	0.791838	0.00967138	1.22138	0.00107705	1.03324	0.056507	5.46894	0.292568	0.972758	0.051109	5.25403	0.378042	0.979281	0.053049	5.41714	0.384901	0.947781	0.00770734	0.813198	0.0105733	0.974985	0.0114431	1.17367	0.163104
3352	Q96MF7	E3 SUMO-protein ligase NSE2	NSMCE2	7	7	30	27.932	247	3.93219	0.199784	5.08074	0.00228892	2.83222	0.197878	6.98669	0.0056458	4.11869	0.236042	5.73101	0.00281482	5.5495	0.312718	5.63507	0.0266569	1.4001	0.167262	11.9465	0.145953	0.95472	0.100254	10.5009	0.380518	0.687651	0.0715837	10.4099	0.0255327	0.546022	0.0480172	8.79401	0.0412899	0.720265	0.0257172	3.57051	0.00419964
4700	Q5HYK3	2-methoxy-6-polyprenyl-1,4-benzoquinol methylase, mitochondrial	COQ5	7	7	30	37.14	327					2.45855	0.0830785	3.37917	0.0221379	2.0931
6161	Q6IN84	rRNA methyltransferase 1, mitochondrial	MRM1	7	7	30	38.638	353	0.72092				0.57356				0.755715	0.0944115	12.493	0.145288	0.807833	0.0232497	2.87804	0.0469468	0.886064								0.883923
1736	C9JP00	Muscleblind-like protein 1	MBNL1	7	4	29.6	37.898	348	1.40297	0.0504213	3.59391	0.00758142	1.21244	0.0326074	2.6894	0.0112905	1.27342	0.0253463	1.99041	0.00422644	1.32702	0.0329302	2.48152	0.00496982	1.04209	0.0178671	1.71455	0.0705048	1.10173	0.0182903	1.66015	0.0153323	0.95211	0.0195308	2.05131	0.0677984	0.913656	0.0338564	3.70559	0.0642725	0.864197	0.0212957	2.46421	0.0119482
4418	Q9UHR6	Zinc finger HIT domain-containing protein 2	ZNHIT2	7	7	29.5	42.883	403	1.14015	0.0262095	2.29878	0.0714479	1.0229	0.069688	6.81282	0.404343	1.26229	0.0681366	5.39784	0.0970912	1.29326	0.0916768	7.08881	0.0411239	1.0355	0.157483	15.2084	0.414157	0.992468				0.940928				0.749181	0.00476733	0.636338	0.00740919	0.89716	0.0404506	4.50874	0.144571
6894	Q9BT25	HAUS augmin-like complex subunit 8	HAUS8	7	7	29.5	44.857	410	1.35922	0.0226902	1.66935	0.00197889	1.12642	0.0267886	2.37821	0.0208435	1.92331	0.0221271	1.15047	0.00933809	1.91098	0.0876917	4.58883	0.0372324	0.993592	0.0570477	5.74156	0.482003	0.699922	0.00559522	0.799407	0.00726862	0.576286	0.0211109	3.66327	0.0194261	0.580002	0.0120352	2.07502	0.0111716	0.828728	0.0264634	3.19326	0.0116376
7084	P50749	Ras association domain-containing protein 2	RASSF2	7	6	29.4	37.79	326	2.1423	0.233248	10.8877	0.018879	2.14633	0.223359	10.4066	0.0173196	1.2492				1.25796	0.0458866	3.64769	0.0149222	0.945725				1.49536				1.66755				1.70619	0.139342	8.16682	0.0178366	1.00188	0.0588298	5.87193	0.468362
5151	Q07352	Zinc finger protein 36, C3H1 type-like 1	ZFP36L1	7	6	29	36.313	338									7.502				11.007				1.46721
3325	Q8TCF1	AN1-type zinc finger protein 1	ZFAND1	7	6	28.7	30.787	268	0.698002	0.027591	3.95285	0.0041514	0.745487	0.00173914	0.233289	0.00266388	1.00986	0.0434703	4.30459	0.433657	0.99903	0.0558984	5.59527	0.485648	0.965244	0.0293651	3.04225	0.258535	0.667774	0.0469294	7.02774	0.0549295	0.775934				0.770997	0.0497886	6.45769	0.083677	1.03246	0.0271516	2.62979	0.251221
6251	Q969T7	7-methylguanosine phosphate-specific 5-nucleotidase	NT5C3B	7	7	28.7	34.389	300	0.95595				0.912418	0.0379263	4.15667	0.157018	1.40329	0.0142887	1.01823	0.0138	1.25178	0.0308227	2.46231	0.0472667	0.876398				0.689768				0.692727				0.728896	0.0482826	6.62406	0.0689503	1.00429
4170	Q02833	Ras association domain-containing protein 7	RASSF7	7	7	28.4	39.945	373	4.97953	0.149675	3.0058	0.0007042	4.70632	0.107247	2.27878	0.0112705	3.10308	0.0916558	2.95371	0.000944577	3.22255	0.189343	5.87557	0.00355411	1.0385	0.0527182	5.07637	0.257889	1.60471	0.0504697	3.14511	0.00342923	1.51204	0.0280548	1.85543	0.0213117	1.38279	0.0134643	0.973706	0.0137007	0.918779	0.00697099	0.758723	0.0333533
5484	H3BRY6	von Willebrand factor A domain-containing protein 9	VWA9	7	7	28.4	51.583	468	0.773467	0.0265259	3.42948	0.00676979	0.794289	0.0315751	3.97526	0.0115117	0.921459	0.0418714	4.54404	0.104296	0.967653	0.0514441	5.31638	0.311352	1.05013	0.102506	9.76129	0.308569	0.839394	0.0646919	7.70697	0.0688935	0.861992	0.00880932	1.02197	0.00202749	0.820841	0.0752678	9.1696	0.0745422	1.02692	0.0697689	6.79399	0.34727
3904	Q86WR7	Proline and serine-rich protein 2	PROSER2	7	7	28.3	45.801	435	2.8431				2.9352																												1.03239
4053	O43427	Acidic fibroblast growth factor intracellular-binding protein	FIBP	7	7	28.3	41.878	364	1.5646				2.03971	0.106185	5.20591	0.0394539	1.10246	0.758533	68.8039	0.358731	1.6031								0.659974				0.807272				1.35606				1.22319
7174	Q9BYN8	28S ribosomal protein S26, mitochondrial	MRPS26	7	7	28.3	24.211	205	0.893421	0.0434467	4.86296	0.0690714	0.768294	0.00880183	1.14563	0.0148034	1.15594	0.0645423	5.58354	0.06608	1.22182	0.0195551	1.6005	0.0342002	1.01874	0.0416821	4.09152	0.381031	0.772896	0.0241855	3.12921	0.00561195	0.653826	0.0406633	6.21929	0.0457283	0.625321				0.872147	0.0485705	5.56907	0.140573
712	Q9UDY4	DnaJ homolog subfamily B member 4	DNAJB4	7	6	28.2	37.806	337	2.31637	0.291898	12.6015	0.0827651	2.03161	0.233273	11.4822	0.0844407	1.93828	0.0173097	0.893044	0.00718992	1.87805	0.227915	12.1357	0.0288225	0.920667	0.162347	17.6336	0.409497	1.03604				0.901153				1.16735	0.0363799	3.11644	0.0824251	0.86525
2434	A0A0G2JKZ1	Tapasin	TAPBP	7	7	28.1	47.606	448	4.43235	0.446996	10.0849	0.00805003	4.64121	0.390379	8.41116	0.00554633	4.54562	0.0931214	2.0486	0.0102312	4.77684	0.120357	2.51959	0.000506173	1.05141	0.0589958	5.61111	0.296018	1.08258	0.00178998	0.165344	0.00844816	1.11292	0.0436032	3.91789	0.139229	0.971607	0.0810294	8.33973	0.408614	1.04712	0.0332923	3.17941	0.142314
22	O14828	Secretory carrier-associated membrane protein 3	SCAMP3	7	7	28	38.287	347	2.83463	0.108759	3.8368	0.00174018	3.17563	0.123478	3.88829	0.00159575	3.41929	0.114558	3.35034	0.00111387	3.45922	0.0506855	1.46523	0.00021213	1.01168	0.0314603	3.10971	0.363327	0.829012	0.057379	6.92137	0.0502602	0.928739	0.0614008	6.6112	0.194467	0.918019	0.0483179	5.26327	0.12092	1.1203	0.0476198	4.25064	0.0620237
3024	Q8IVD9	NudC domain-containing protein 3	NUDCD3	7	7	28	40.822	361	2.0195				1.5689																												0.776875
5630	P31146	Coronin-1A	CORO1A	7	4	28	51.026	461	1.01049	0.0528081	5.22598	0.412932	1.03772	0.0493565	4.75626	0.251428	0.942082	0.0608216	6.45609	0.234514	0.884262	0.0647167	7.31873	0.114103	0.938626	0.129668	13.8146	0.380715	1.07262	0.130809	12.1953	0.285748	1.10151	0.0709677	6.44275	0.136472	1.17354	0.138698	11.8188	0.152727	1.02694	0.07793	7.58856	0.356318
100	O96011	Peroxisomal membrane protein 11B	PEX11B	7	7	27.8	28.431	259	1.1824				0.86813								0.82144
4615	P54687	Branched-chain-amino-acid aminotransferase, cytosolic	BCAT1	7	7	27.7	42.966	386	0.861855	0.0114956	1.33382	0.00343437	0.81069	0.00929157	1.14613	0.0012015	0.779761	0.00677237	0.868519	0.000472368	0.774103	0.0100974	1.3044	0.000997174	0.992744	0.0216768	2.18352	0.391877	1.10528	0.0212486	1.92246	0.0190605	1.03966	0.00527769	0.507634	0.0086126	1.04726	0.0251658	2.40301	0.0987259	0.940633	0.0174323	1.85325	0.0386045
1284	Q9NQZ5	StAR-related lipid transfer protein 7, mitochondrial	STARD7	7	7	27.6	43.113	370	2.0429				2.23464	0.158441	7.09023	0.0492929	3.09377	0.345337	11.1623	0.062608	3.2907								0.576195				0.687378				0.622664				1.19296
3083	Q9BYV8	Centrosomal protein of 41 kDa	CEP41	7	7	27.6	41.368	373	1.81496	0.0773829	4.26361	0.00441257	1.53565	0.0428252	2.78873	0.0310176	1.55338	0.199557	12.8466	0.0502458	1.72951	0.0423429	2.44826	0.00167136	1.11338	0.155289	13.9475	0.24025	1.16839	0.220841	18.9012	0.225571	1.07025	0.198856	18.5804	0.378669	0.874173	0.04732	5.41312	0.139259	0.847655	0.0275187	3.24645	0.0695998
5890	Q9Y303	N-acetylglucosamine-6-phosphate deacetylase	AMDHD2	7	7	27.6	43.747	409	0.739513	0.0295839	4.00046	0.00638403	1.10152	0.0177838	1.61448	0.0145941	0.581883	0.0308415	5.3003	0.00272025	0.620466	0.0244867	3.94651	0.0251478	1.0914	0.119238	10.9252	0.307215	1.2709	0.0903592	7.10988	0.0458636	1.89302	0.136737	7.22322	0.0110987	1.79581	0.0423619	2.35893	0.0207033	1.48951	0.0677759	4.5502	0.00920226
3927	Q8WWH5	Probable tRNA pseudouridine synthase 1	TRUB1	7	7	27.5	37.252	349	1.98261	0.144602	7.29351	0.0563182	1.8712	0.0967957	5.17292	0.0428678	2.1628				2.32783	0.0577263	2.47984	0.0169187	1.04411				1.00222				0.921722				0.882783				0.919681
5901	E7EW32	Vacuolar fusion protein MON1 homolog B	MON1B	7	7	27.4	47.836	438					1.33802	0.297817	22.258	0.240643	1.14628	0.0364566	3.18042	0.0937748	1.34797	0.0260054	1.92922	0.0290227	1.15808								1.46971				0.992619	0.20115	20.2646	0.470709
3241	E9PMQ6	Heat shock factor protein 1	HSF1	7	7	27.3	53.593	495	1.5138	0.0650748	4.29876	0.0487891	1.34425	0.0158436	1.17863	0.00105462	2.05859	0.130372	6.33309	0.00730558	2.12812	0.21829	10.2574	0.0730244	1.02665	0.0147857	1.44018	0.189081	0.699237	0.066854	9.56099	0.0859064	0.652995	0.0361979	5.54337	0.00541668	0.626104	0.0572097	9.13741	0.0595752	0.898017	0.0338784	3.77258	0.124049
6804	Q8IXJ6	NAD-dependent protein deacetylase sirtuin-2	SIRT2	7	7	27.2	43.182	389	1.5575	0.495491	31.8132	0.233904	2.7883				1.2514												0.850807												1.2238
520	Q8WU79	Stromal membrane-associated protein 2	SMAP2	7	7	27	46.785	429	2.21824	0.113626	5.12237	0.00425307	2.73703	0.0334302	1.22141	0.000185008	1.73964	0.1261	7.24859	0.0135944	1.93136	0.0951754	4.92791	0.00509198	1.1102	0.0525065	4.72946	0.0825293	1.27511	0.152519	11.9612	0.0978366	1.57333	0.114055	7.24927	0.0182089	1.41715	0.052795	3.72543	0.0077486	1.23387	0.0578043	4.68478	0.0274139
2847	O15504	Nucleoporin-like protein 2	NUPL2	7	7	27	44.871	423	0.94711	0.021181	2.23638	0.065872	0.88027	0.0430294	4.88821	0.0558902	1.66256	0.0139213	0.837338	0.00818831	1.82017	0.0282508	1.55209	0.013415	1.10442				0.574931	0.0115475	2.0085	0.0105911	0.506626	0.0186841	3.68794	0.0147684	0.485849	0.0407728	8.39207	0.030972	0.929428	0.0614989	6.61686	0.196432
1070	Q53HC9	Protein TSSC1	TSSC1	7	7	26.9	43.603	387	0.831491	0.0219124	2.63531	0.0083024	0.842994	0.0278658	3.30557	0.0152112	0.713224	0.0260013	3.6456	0.0352892	0.857729	0.0690993	8.05608	0.092949	1.25712	0.0670715	5.33531	0.0974775	1.15545	0.00108688	0.0940658	0.00272567	1.18725	0.0113215	0.953589	0.0235177	0.982821	0.049177	5.00365	0.396661	1.01384	0.0155278	1.53159	0.230216
456	Q7Z7E8	Ubiquitin-conjugating enzyme E2 Q1	UBE2Q1	7	7	26.8	46.126	422	1.9023				1.86052	0.0492347	2.64629	0.0222436	1.73817	0.0620378	3.56915	0.00347381	1.99235	0.10629	5.33493	0.00557825	1.14624	0.027698	2.41643	0.0168805	1.08331				1.03528	0.0469813	4.53803	0.318573	0.9001	0.0712171	7.91213	0.235285	1.01025
1586	Q6P087	RNA pseudouridylate synthase domain-containing protein 3	RPUSD3	7	7	26.8	38.46	351					2.50691	0.294347	11.7414	0.0735318					3.20458	0.407298	12.7099	0.0154899													0.851458	0.228246	26.8065	0.3868
3940	E9PC49	NAD-dependent protein deacetylase sirtuin-1	SIRT1	7	7	26.8	50.496	452													1.82888	0.396327	21.6705	0.158602
7181	Q9H147	Deoxynucleotidyltransferase terminal-interacting protein 1	DNTTIP1	7	7	26.7	37.013	329	3.817	0.240499	6.30073	0.0330304	4.01952	0.659535	16.4083	0.0209406	2.79276	0.0262504	0.939942	0.00570711	3.2986				1.1676				1.36675	0.0732359	5.35841	0.075766	1.62587	0.241615	14.8607	0.135513	1.16192				1.18959	0.241952	20.3391	0.292642
980	P61026	Ras-related protein Rab-10	RAB10	7	6	26.5	22.541	200	1.19677	0.0283512	2.36898	0.010002	1.16952	0.00347435	0.297074	0.000209862	1.12502	0.0113954	1.01291	0.00409561	1.139	0.0371987	3.2659	0.0318567	1.01243	0.0239001	2.36066	0.320549	1.06378	0.0362913	3.41154	0.107599	1.03956	0.0106281	1.02237	0.0324381	1.0268	0.0349236	3.40122	0.253602	0.977232	0.0236309	2.41814	0.223415
4609	P51687	Sulfite oxidase, mitochondrial	SUOX	7	7	26.4	60.282	545	0.595806	0.00273118	0.458401	0.00263424	0.494665	0.0218869	4.4246	0.000938883	0.919028	0.0997636	10.8553	0.328796	0.941542	0.0468056	4.97116	0.176759	1.01394	0.181868	17.9368	0.446056	0.744363				0.558445	0.0798942	14.3065	0.0707365	0.525377	0.0280814	5.34499	0.00175216	0.832296	0.0479691	5.76346	0.108498
2229	Q6P1K8	General transcription factor IIH subunit 2-like protein	GTF2H2C	7	7	26.1	44.452	395	1.40613	0.0627422	4.46205	0.0113703	1.32996	0.0829769	6.23906	0.0280776	2.13573	0.0361999	1.69497	0.000506655	2.0866				0.989191				0.658384	0.0383376	5.82299	0.00626236	0.62272	0.0476407	7.65042	0.00794121	0.701716				0.94583	0.018797	1.98735	0.0517489
3098	Q9NRM2	Zinc finger protein 277	ZNF277	7	7	25.8	52.787	450	5.4257				3.9383				4.2672				3.4066				0.798322
5997	P13929	Beta-enolase	ENO3	7	2	25.8	46.986	434					0.6807				0.7613
7	O00214	Galectin-8	LGALS8	7	7	25.6	35.808	317	4.7166	0.0184936	0.392097	0.00193982	5.4372				3.50723	0.491653	14.0183	0.0735747	3.6912				1.24855				1.34482	0.183172	13.6206	0.176046	1.83913				1.47302				1.15833
2058	J3KNI5	Probable E3 ubiquitin-protein ligase TRIML2 (Fragment)	TRIML2	7	7	25.4	48.128	422	2.34691	0.216773	9.23652	0.0121396	1.7442	0.079703	4.5696	0.0055855	3.17096	0.0805332	2.53971	0.000685321	3.16546	0.120515	3.80718	0.0216286	1.00808	0.00449559	0.445956	0.190136	0.740128	0.0634646	8.57481	0.0284433	0.550055	0.0158676	2.88473	0.000621924	0.556917	0.0132216	2.37407	0.0116341	0.74319	0.082122	11.0499	0.0472779
7051	O95396	Adenylyltransferase and sulfurtransferase MOCS3	MOCS3	7	7	25.4	49.669	460	0.89508								0.9449												0.947275
6524	Q99747	Gamma-soluble NSF attachment protein	NAPG	7	7	25.3	34.746	312	1.24854	0.0812947	6.51119	0.0444988	1.148	0.165124	14.3836	0.204582	1.43374	0.0769695	5.36844	0.0147752	1.4818	0.130193	8.78613	0.031573	1.03352	0.0662493	6.41006	0.312399	0.870826	0.0785869	9.02441	0.129706	0.800702	0.0715888	8.94076	0.0572911	0.774733	0.0904844	11.6794	0.0709	0.919474	0.14674	15.9591	0.371455
1118	Q7L592	NADH dehydrogenase [ubiquinone] complex I, assembly factor 7	NDUFAF7	7	7	25.2	49.237	441	0.822036	0.05484	6.67124	0.116512	0.666303	0.0095081	1.42699	0.0111069	0.905218	0.0275586	3.04441	0.0381641	0.863029	0.0441929	5.12067	0.121149	0.979531	0.0693048	7.07531	0.437809	0.885281	0.0798512	9.01987	0.232289	0.717567	0.00653616	0.910879	0.009021	0.807747				0.810553	0.0656873	8.10401	0.130278
665	Q9NNX1	Tuftelin	TUFT1	7	7	24.9	44.263	390									1.2599	0.00171464	0.136094	0.0025719
4005	Q9UNW1	Multiple inositol polyphosphate phosphatase 1	MINPP1	7	7	24.8	55.051	487	1.24258	0.0342096	2.75312	0.00958596	1.05224	0.117543	11.1708	0.316338	1.59973	0.0255057	1.59438	0.000900688	1.55811	0.0265334	1.70292	0.00112445	0.973986	0.0304042	3.12163	0.248279	0.776743	0.0135485	1.74427	0.00183514	0.65776	0.0804012	12.2235	0.0269023	0.675328	0.0763427	11.3045	0.0269174	0.846818	0.0971059	11.4671	0.140103
3795	E7ET40	Urokinase-type plasminogen activator	PLAU	7	7	24.2	46.924	414									2.3946
4440	E9PS00	Fatty acid desaturase 3	FADS3	7	7	24.2	48.166	417					6.66017	0.262953	3.94814	0.0180668					4.5681																1.53018
4755	Q8NEY8	Periphilin-1	PPHLN1	7	1	24	52.736	458	2.76639	0.0672832	2.43217	0.000722563	2.29269	0.0451205	1.96802	0.000607224	3.26302	0.0937164	2.87208	0.00085329	3.02612	0.0568499	1.87864	0.000392757	0.927398	0.0429393	4.63008	0.121027	0.8478	0.00803202	0.947396	0.00138807	0.702628	0.0294522	4.19172	0.00487309	0.757633	0.0156716	2.0685	0.0020831	0.828766	0.0279744	3.37542	0.0129709
3089	X6RM59	5-nucleotidase	NT5C3A	7	7	23.9	37.405	331	1.4942				1.41633	0.056175	3.96623	0.0519261	1.06198	0.287523	27.0742	0.327097	1.00969	0.181258	17.9519	0.451898	1.14483	0.174679	15.258	0.291206	1.1312				0.99311	0.101808	10.2515	0.497685	1.18395				0.995048
7133	Q8TCT9	Minor histocompatibility antigen H13	HM13	7	7	23.6	41.488	377	1.29713	0.000371184	0.0286157	7.80271e-07	1.39233	0.0280593	2.01528	0.00253077	1.22907	0.0388112	3.15778	0.0136226	1.23331	0.0298788	2.42265	0.00795568	1.00345	0.00767023	0.764385	0.346109	1.05538	0.0339454	3.21641	0.11907	1.13283	0.0452132	3.99116	0.0483739	1.12894	0.0367954	3.2593	0.03575	1.07339	0.0217496	2.02625	0.0384486
2346	Q9HAD4	WD repeat-containing protein 41	WDR41	7	7	23.5	51.727	459	2.0569								1.3625				1.6337
2858	O75190	DnaJ homolog subfamily B member 6	DNAJB6	7	6	23.3	36.087	326	6.40983	0.30488	4.75644	0.0218919	5.84178	0.353992	6.05966	0.0283332	7.18819	0.725534	10.0934	0.00659085	7.8492				0.901968				0.981148	0.0332855	3.3925	0.367614	0.894198	0.0419778	4.69447	0.145746					0.911378	0.0118517	1.30041	0.0517432
7216	Q9NVA1	Ubiquinol-cytochrome-c reductase complex assembly factor 1	UQCC1	7	7	22.7	34.6	299	0.995579	0.0876373	8.80264	0.488331	1.03281	0.0806636	7.81009	0.336658	1.14142	0.0380097	3.33003	0.0321096	1.15605	0.0292306	2.5285	0.0715388	1.00353	0.0702443	6.99971	0.47338	0.872227	0.0856619	9.82105	0.148352	0.904847	0.0729314	8.06008	0.172783	0.968645	0.0168264	1.73711	0.186107	1.0374	0.160692	15.4899	0.36345
5814	Q9BT22	Chitobiosyldiphosphodolichol beta-mannosyltransferase	ALG1	7	7	22.6	52.518	464	0.927231	0.0998201	10.7654	0.29687	0.967582	0.0855162	8.83813	0.398691	1.14248	0.0461241	4.03719	0.0443876	1.19116	0.0413593	3.47217	0.0215686	1.04261	0.0478725	4.5916	0.224323	0.811594	0.114036	14.0509	0.13382	0.846913	0.0939353	11.0915	0.133182	0.8123	0.050413	6.2062	0.0335464	1.04352	0.0557664	5.34407	0.246477
3859	Q13325	Interferon-induced protein with tetratricopeptide repeats 5	IFIT5	7	7	22.4	55.846	482	0.948369	0.0325081	3.42779	0.130132	0.896866	0.0417148	4.65118	0.148209	1.32197	0.236376	17.8805	0.21851	1.01172	0.0252167	2.49245	0.336497	0.74687	0.129772	17.3755	0.188408	0.732683	0.159094	21.7138	0.215872	0.577922				0.873086	0.064602	7.39927	0.181558	0.977773	0.0384183	3.92916	0.365839
6948	Q9NZM5	Glioma tumor suppressor candidate region gene 2 protein	GLTSCR2	7	7	22.4	54.389	478	3.99572	0.315372	7.89273	0.0405662	3.3809				6.2239	0.377507	6.06544	0.0280079	5.8746	0.345296	5.87779	0.0274611	0.946043				0.641997	0.0116892	1.82076	0.0127279	0.585062				0.618431				0.931865
7130	Q8NDH3	Probable aminopeptidase NPEPL1	NPEPL1	7	7	22.2	55.86	523	0.850604	0.047663	5.60343	0.120032	0.964252	0.0351012	3.64025	0.283434	0.751415	0.0933051	12.4173	0.14148	1.071								1.04192				1.05477				0.941363				1.13361	0.104947	9.25781	0.235432
279	Q05519	Serine/arginine-rich splicing factor 11	SRSF11	7	7	22.1	53.542	484	1.13412	0.0379655	3.34758	0.0352246	1.02725	0.0124187	1.20892	0.0790503	1.08752	0.00728225	0.669621	0.00342252	1.11413	0.0063512	0.570059	0.00154026	1.02447	0.0126906	1.23875	0.095912	1.04285	0.0343124	3.29026	0.164333	0.944583	0.0142877	1.51259	0.0304678	0.92202	0.0112113	1.21595	0.0100593	0.905771	0.0207124	2.28672	0.0227506
2589	Q16342	Programmed cell death protein 2	PDCD2	7	7	22.1	38.592	344	2.9069				2.24				3.831				3.3569				0.876246				0.758784
5798	H3BQV3	Conserved oligomeric Golgi complex subunit 8	COG8	7	7	22.1	60.438	534	0.85536				0.718628	0.0455442	6.33765	0.062765	0.9628	0.05207	5.40818	0.288917	0.838729	0.0136151	1.6233	0.0328294	0.824665	0.0226254	2.74359	0.0500244	0.829561				0.761893	0.00718231	0.942694	0.0117566	0.94448				0.907887
1759	Q9NZU5	LIM and cysteine-rich domains protein 1	LMCD1	7	7	21.6	40.832	365									0.97785				1.0052
2870	O95302	Peptidyl-prolyl cis-trans isomerase FKBP9	FKBP9	7	7	21.6	63.083	570	1.75742	0.0425649	2.42202	0.00156745	2.62104	0.0795676	3.03573	0.0190912					1.13219	0.0479824	4.23802	0.0538208													2.26302	0.180096	7.95824	0.05458	1.47807	0.0913498	6.18035	0.0725565
5289	G3V167	Poly [ADP-ribose] polymerase	PARP2	7	7	21.5	60.214	531	2.31326	0.415956	17.9814	0.0393532	1.9747																												0.65898
7059	P07199	Major centromere autoantigen B	CENPB	7	7	21.5	65.171	599					3.7048				2.33848	0.045683	1.95353	0.0132913	1.7786												1.54682
6283	I3L1R7	Ethanolamine-phosphate cytidylyltransferase	PCYT2	7	7	21.3	41.395	367	0.851171	0.018102	2.12672	0.00727387	0.811242	0.0357391	4.40548	0.0172841	0.961064	0.0575605	5.98925	0.29964	0.887335	0.0656014	7.39308	0.202142	0.977569	0.0554815	5.67545	0.408573	0.885654	0.0457116	5.16133	0.0669523	0.844108	0.0588315	6.96966	0.0615544	0.91924	0.0115607	1.25764	0.0553179	0.953089	0.0612585	6.42736	0.277222
6602	O94763	Unconventional prefoldin RPB5 interactor 1	URI1	7	7	21.3	59.832	535	1.00936	0.260774	25.8356	0.412314	0.745418	0.00416005	0.558083	0.00636997	0.956138	0.0178815	1.87018	0.0676605	0.998616	0.0255285	2.55639	0.4898	1.04443	0.0450647	4.31478	0.205834	1.05566	0.24833	23.5236	0.356356	0.793666	0.0101667	1.28098	0.0191949	0.731834	0.0124288	1.69831	0.0180597	0.926077	0.000167486	0.0180856	0.000883267
2725	Q9H0R6	Glutamyl-tRNA(Gln) amidotransferase subunit A, mitochondrial	QRSL1	7	7	21.2	57.46	528	0.94466				1.05007	0.0881775	8.39733	0.348649	1.44659	0.083446	5.76844	0.0710554	1.40338	0.0485527	3.45971	0.00703357	0.995441	0.0893218	8.97308	0.495826					0.702975				0.743274	0.0980395	13.1902	0.143986	1.23177
3329	Q8WUX9	Charged multivesicular body protein 7	CHMP7	7	7	21	50.91	453	2.19704	0.0939379	4.27566	0.0304237	2.06109	0.049079	2.38122	0.00106391	2.21238	0.166892	7.54355	0.0527628	1.95846	0.123932	6.32801	0.00802323	0.846238	0.119878	14.166	0.256301	1.14757				0.927886	0.0389397	4.1966	0.188505	1.0524	0.0891582	8.47188	0.286529	0.920985	0.0593203	6.44096	0.242512
2562	Q06587	E3 ubiquitin-protein ligase RING1	RING1	7	4	20.9	42.429	406	1.05137	0.0873651	8.30965	0.34466	1.08477	0.195155	17.9905	0.361844	1.44648	0.151583	10.4794	0.122499	1.26579	0.0944596	7.46253	0.0508642	0.857471	0.180993	21.1078	0.348416	0.914434				1.06058				0.795842	0.121044	15.2096	0.210528	1.03176	0.098786	9.57448	0.401138
6087	P78356	Phosphatidylinositol 5-phosphate 4-kinase type-2 beta	PIP4K2B	7	3	20.9	47.377	416									1.1698
2383	Q9UKB1	F-box/WD repeat-containing protein 11	FBXW11	7	4	20.8	62.09	542					3.2383
5712	H3BTB7	Probable glutamate--tRNA ligase, mitochondrial	EARS2	7	7	20.6	56.825	506	0.86093	0.000637364	0.0740321	1.05018e-05	0.712826	0.019909	2.79296	0.00239522	0.999827	0.0843343	8.43489	0.470246	0.931096	0.0984239	10.5708	0.304701	0.931257	0.0404273	4.34115	0.119749	0.861079	0.0759825	8.8241	0.111697	0.71295	0.0776334	10.889	0.0346874	0.765578	0.0832564	10.875	0.0567888	0.827972	0.0226591	2.73669	0.00851553
3292	E5RIH5	TELO2-interacting protein 2	TTI2	7	7	20.5	53.305	477	0.586549	0.0307809	5.24781	0.00277065	0.792699	0.00836501	1.05526	0.0157234	0.947652	0.0121354	1.28057	0.0250185	0.90007	0.0130263	1.44725	0.00831629	0.94979	0.00718541	0.756527	0.00995625	0.618949	0.0394944	6.38087	0.00535865	0.834799	0.0236964	2.83858	0.055521	0.885534	0.0262621	2.96568	0.0876196	1.39025	0.0754549	5.42743	0.0734568
1796	Q9Y6I9	Testis-expressed sequence 264 protein	TEX264	7	7	20.4	34.188	313	1.93813	0.138818	7.16247	0.0103954					1.4077	0.13015	9.24552	0.116296	1.41999	0.0659576	4.64493	0.0117253	1.00007	0.158543	15.8533	0.469372	1.44136	0.240978	16.7188	0.178096
4055	O60427	Fatty acid desaturase 1	FADS1	7	1	20.3	51.964	444	4.277												6.0852
5268	Q9H9C1	Spermatogenesis-defective protein 39 homolog	VIPAS39	7	7	20.3	57.005	493	0.74425				0.97622				0.86696				0.911986	0.0353053	3.87126	0.146836	1.10299								1.12603				1.02088
5708	Q4G176	Acyl-CoA synthetase family member 3, mitochondrial	ACSF3	7	7	20.1	64.129	576	1.11208	0.0205346	1.84649	0.0158786	0.939251	0.0015272	0.162598	0.000315723	0.95459	0.0187213	1.96119	0.0689487	0.950237	0.0160561	1.68969	0.0455503	0.995439	0.0359725	3.61373	0.468123	1.16499	0.0435639	3.73944	0.031027	0.983931	0.0186943	1.89996	0.244525	0.988439	0.0179487	1.81586	0.297577	0.844587	0.0168347	1.99325	0.00578979
5316	B4DL54	Protein CHURC1-FNTB	CHURC1-FNTB	7	0	20	52.785	471	1.39681	0.102002	7.3025	0.0290554	1.33217	0.0160792	1.20699	0.00116612	1.82236	0.244728	13.4292	0.0363035	1.4865	0.275343	18.5229	0.095968	0.815704	0.0949352	11.6384	0.104671	0.766484	0.0604498	7.88663	0.0316136	0.731017	0.123078	16.8366	0.0893849	0.896179	0.167487	18.689	0.353435	0.953727	0.0853287	8.94686	0.346307
7738	Q9NS84	Carbohydrate sulfotransferase 7	CHST7	7	7	19.8	54.266	486					1.0113
1315	Q9UBP9	PTB domain-containing engulfment adapter protein 1	GULP1	7	7	19.7	34.49	304					1.2316				1.88783	0.122189	6.47245	0.0528081	2.5659				1.2557								0.602721				0.479988
4103	P19474	E3 ubiquitin-protein ligase TRIM21	TRIM21	7	7	19.6	54.169	475	0.768024	0.0120946	1.57476	0.00135587	0.712235	0.03897	5.47151	0.00905029	0.974878	0.0474535	4.86764	0.339347	1.0021	0.0566251	5.65066	0.467353	1.02792	0.0202809	1.973	0.148675	0.787816	0.0276102	3.50466	0.00833051	0.730589	0.0268527	3.67549	0.00493082	0.710745	0.014854	2.08991	0.00131616	0.92736	0.0453563	4.8909	0.13024
3831	P48426	Phosphatidylinositol 5-phosphate 4-kinase type-2 alpha	PIP4K2A	7	3	19.5	46.224	406	0.909374	0.00568953	0.625653	0.00196066	1.18168	0.393078	33.2644	0.334311	0.990518	0.0323116	3.2621	0.409116	1.03653	0.0408671	3.94269	0.224401	1.04645	0.0291719	2.7877	0.123359	0.91808	0.0259384	2.82528	0.0443635	1.18143	0.448933	37.9991	0.339628	1.15986	0.450903	38.8755	0.34852	1.30392	0.444207	34.0669	0.293364
6872	Q96RE7	Nucleus accumbens-associated protein 1	NACC1	7	6	19.4	57.258	527	2.1724								1.7528				2.568
355	Q53ET0	CREB-regulated transcription coactivator 2	CRTC2	7	7	19.3	73.301	693	1.61672	0.0333743	2.06433	0.00145466	1.63208	0.0460055	2.81882	0.00261733	1.57841	0.0550225	3.48593	0.00443493	1.50671	0.0917742	6.09102	0.0689313	0.983434	0.0346252	3.52085	0.387453	1.02427	0.0533318	5.20683	0.331699	1.034	0.0655021	6.33482	0.309865	1.10646	0.0959846	8.67491	0.256727	1.00951	0.0176466	1.74805	0.316966
1631	Q8NDZ4	Deleted in autism protein 1	C3orf58	7	7	19.3	49.481	430	3.58149	0.363831	10.1587	0.0538437	2.5596				1.5964				2.19777	0.349011	15.8803	0.10575	1.13474				2.5399												0.809104
602	Q9BUB5	MAP kinase-interacting serine/threonine-protein kinase 1	MKNK1	7	4	19.1	51.342	465									2.6402	0.255645	9.68279	0.0593861	3.1868				1.35863
2736	Q9HD23	Magnesium transporter MRS2 homolog, mitochondrial	MRS2	7	7	19	50.317	443	0.663117	0.0588116	8.86896	0.0150142	0.721566	0.031269	4.3335	0.00624704	0.509579	0.0605617	11.8847	0.00767351	0.30166				0.732843				1.3013	0.263983	20.286	0.159135	1.416	0.235329	16.6192	0.0973469	2.60276				1.08814	0.0591375	5.43472	0.131393
4974	Q13042	Cell division cycle protein 16 homolog	CDC16	7	7	19	71.655	620	0.97264								0.984673	0.026924	2.73431	0.365914	1.02232	0.0564526	5.52198	0.390946	1.00343				0.955254
2138	P30307	M-phase inducer phosphatase 3	CDC25C	7	7	18.8	53.364	473	8.454												3.1959
7184	Q9H1P3	Oxysterol-binding protein-related protein 2	OSBPL2	7	7	18.8	55.201	480	1.7712				2.6053				1.80387	0.134273	7.4436	0.0636549	1.72348	0.230252	13.3597	0.114985	0.955436	0.200237	20.9577	0.482376	0.896447
1131	Q8IUH3	RNA-binding protein 45	RBM45	7	7	18.7	53.502	476													2.3473
278	Q05513	Protein kinase C zeta type	PRKCZ	7	7	18.6	67.659	592	1.23462	0.0712802	5.77346	0.112038	1.2684	0.0715761	5.64303	0.0313345	1.22725	0.00126557	0.103122	0.00217106	1.223	0.0202183	1.65318	0.00404813	0.988443	0.0193055	1.95312	0.358369	1.07829				1.05452	0.0775022	7.3495	0.323492	1.03713	0.0768746	7.41227	0.317741	0.972998	0.067452	6.9324	0.411777
5844	Q9NPI1	Bromodomain-containing protein 7	BRD7	7	7	18.6	74.138	651	1.92368	0.195626	10.1693	0.0202457	1.7764				1.54923	0.189284	12.2179	0.0470289	2.5695				1.60513				1.2417	0.295595	23.8057	0.207307	1.1097				0.691341				1.04889
3992	Q9NVV4	Poly(A) RNA polymerase, mitochondrial	MTPAP	7	7	18.4	66.171	582	0.794377	0.0417803	5.25951	0.0198439	0.617438	0.013068	2.11649	0.0133164	1.10552	0.00632785	0.572385	0.02333	0.993656	0.0424167	4.26875	0.462073	0.905897	0.0583246	6.43832	0.211346	0.75247	0.0226027	3.0038	0.0355233	0.5772				0.601838	0.010685	1.7754	0.0104619	0.813	0.0141849	1.74476	0.0295165
1597	Q7L775	EPM2A-interacting protein 1	EPM2AIP1	7	7	18	70.369	607	0.9514				1.106				1.24854	0.0102062	0.817453	0.0159917	1.1667				0.943856				0.754421				0.877012								1.1625
5373	P26440	Isovaleryl-CoA dehydrogenase, mitochondrial	IVD	7	7	18	46.319	423	0.687272	0.0133262	1.939	0.000906947	0.692252	0.0232963	3.36529	0.00285497	0.729802	0.00816195	1.11838	0.000455925	0.796107	0.0148466	1.8649	0.00263734	1.09085	0.0293591	2.69139	0.0445532	0.941725	0.00898333	0.953923	0.0115067	0.948548	0.0233353	2.46011	0.0804938	0.869547	0.0456607	5.25109	0.0534957	1.00725	0.0150397	1.49315	0.334356
6614	O95834	Echinoderm microtubule-associated protein-like 2	EML2	7	2	18	70.678	649	1.1847				1.80679	0.783061	43.3399	0.236273	0.599933	0.0368117	6.13597	0.0358712									1.83189				3.01165	1.09971	36.5153	0.168682					2.53617
474	B3KPJ4	Polyhomeotic-like protein 2	PHC2	7	5	17.9	50.403	464	3.4763				2.2519				4.9463																0.45527
5943	O15234	Protein CASC3	CASC3	7	7	17.9	76.277	703	2.8663				2.86625	0.656994	22.9218	0.123034	5.5853				5.5711								0.513186				0.38895								0.757911
2664	Q8TB61	Adenosine 3-phospho 5-phosphosulfate transporter 1	SLC35B2	7	7	17.8	47.514	432	1.07251	0.0705378	6.57688	0.194112	1.25538	0.093155	7.42043	0.0531213	0.918339	0.000800167	0.0871319	0.00381985	1.03183	0.123631	11.9818	0.374093	1.00398	0.0106834	1.0641	0.404019	1.23762	0.0554929	4.48385	0.0880213	1.29426	0.0952462	7.35914	0.118223	1.21666	0.0902901	7.42115	0.0659996	1.17051	0.162338	13.869	0.17795
5827	Q9H2C0	Gigaxonin	GAN	7	7	17.8	67.638	597	1.16476	0.0568709	4.88263	0.0492507	0.9885								1.1423																				0.847334
2862	O75427	Leucine-rich repeat and calponin homology domain-containing protein 4	LRCH4	7	7	17.7	73.449	683	0.89259				1.64631	0.199797	12.136	0.112327																									1.59054
5087	O75909	Cyclin-K	CCNK	7	7	17.6	64.239	580									0.990578	0.0267648	2.70193	0.415792	0.92054
5300	G3XA86	Ubiquinone biosynthesis monooxygenase COQ6, mitochondrial	COQ6	7	5	17.6	50.705	467	0.90112				1.641								1.8065	0.0288632	1.59774	0.013937													0.926334
5853	Q9NVM4	Protein arginine N-methyltransferase 7	PRMT7	7	7	17.5	78.458	692					0.86566				1.87978	0.0258421	1.37474	0.0114427	1.6035												0.452822
6871	A0A0G2JNN3	Leukocyte receptor cluster member 8 (Fragment)	LENG8	7	7	17.5	79.376	726					3.504
7679	Q15904	V-type proton ATPase subunit S1	ATP6AP1	7	7	17.4	52.025	470	13.71	1.81711	13.2539	0.0544228	17.6268	2.24537	12.7384	0.0515257	11.9204	0.286775	2.40576	0.000344015	11.1043	1.10076	9.91291	0.0418865	0.937643	0.124249	13.2512	0.398781	1.15767	0.192334	16.6139	0.291123	1.4884	0.239553	16.0947	0.164292	1.58738	0.0444324	2.7991	0.0293598	1.28568	0.00654532	0.509093	0.00892874
2825	A0AVF1	Intraflagellar transport protein 56	TTC26	7	7	17.3	64.177	554	2.39806	0.439765	18.3384	0.112652					0.81891												2.3436
1326	Q9UKI8	Serine/threonine-protein kinase tousled-like 1	TLK1	7	6	17.2	86.699	766	2.12522	0.151053	7.10764	0.00862004	1.62452	0.0801613	4.93445	0.00793883	1.9458	0.0242852	1.24808	0.000329116	2.10994	0.0426626	2.02198	0.000735923	1.08436	0.0317173	2.92499	0.0574595	1.09221	0.089632	8.20648	0.191749	0.834888	0.0373645	4.47539	0.024247	0.769938	0.0358239	4.65282	0.0118695	0.764402	0.0843899	11.04	0.0580307
4253	Q6P9B9	Integrator complex subunit 5	INTS5	7	7	17.1	107.99	1019	0.80495				0.713743	0.0246255	3.4502	0.0334878	1.14106	0.0923049	8.08938	0.209045	1.02063	0.0430375	4.21676	0.374193	0.769453				0.639001				0.625507	0.0723316	11.5637	0.0751459	0.705905				0.850016
485	Q8N108	Mesoderm induction early response protein 1	MIER1	7	7	17	57.983	512	2.75204	0.25242	9.1721	0.0550609	2.71556	0.450298	16.5821	0.0960939	2.25851	0.0941829	4.17014	0.0290263	2.60927	0.126353	4.84247	0.0304293	1.03463				1.14636				1.54816				0.801669				0.986746	0.257005	26.0458	0.464018
1939	Q6MZP7	Protein lin-54 homolog	LIN54	7	7	16.8	79.493	749	4.7423				3.144								4.25909	0.32717	7.68169	0.038719													0.810894				0.662969
6331	Q9H6U6	Breast carcinoma-amplified sequence 3	BCAS3	7	7	16.7	101.24	928	1.53618	0.0311493	2.02772	0.0225904	1.3029								1.2541																				0.869469
7494	Q9NRA8	Eukaryotic translation initiation factor 4E transporter	EIF4ENIF1	7	7	16.6	108.2	985					1.6507				2.1216	0.0850381	4.00822	0.0294068	2.2476				1.00866								0.817178
1740	Q9NS91	E3 ubiquitin-protein ligase RAD18	RAD18	7	7	16.2	56.222	495	0.814659	0.0299695	3.67878	0.0625045	0.63795	0.0183344	2.87396	0.0197384	3.12995	0.591348	18.8932	0.100691	1.42554	0.309099	21.6829	0.129064	0.37536	0.0851673	22.6895	0.0538726	0.260279	0.0590529	22.6884	0.03144	0.247504				0.397215	0.0760503	19.1459	0.0496731	0.722714
3132	C9J3D7	Peroxisomal carnitine O-octanoyltransferase	CROT	7	7	16.2	65.883	574	0.86371								1.89006	0.0460504	2.43645	0.0201243	2.4053				1.2352
2854	O60443	Non-syndromic hearing impairment protein 5	DFNA5	7	7	16.1	54.554	496	0.83649				0.89783																												1.07333
3208	P07948	Tyrosine-protein kinase Lyn	LYN	7	5	16	58.573	512	1.6083
2321	Q99717	Mothers against decapentaplegic homolog 5	SMAD5	7	1	15.9	52.258	465	3.54535	0.345092	9.73367	0.0518744	4.07777	0.498104	12.2151	0.0614029	4.0314												0.9905				0.871434								1.15018	0.25469	22.1436	0.324576
7291	P48723	Heat shock 70 kDa protein 13	HSPA13	7	7	15.9	51.927	471	4.15623	0.0980878	2.36002	0.000481506	4.52116	0.0508483	1.12467	0.000104202	2.76289	0.0927605	3.35737	0.0013739	2.78943	0.105031	3.76531	0.00170623	1.00961	0.018869	1.86894	0.325165	1.50431	0.021851	1.45256	0.000934891	1.63639	0.0358034	2.18795	0.00157122	1.62082	0.0489588	3.02062	0.00306654	1.0878	0.0139195	1.27959	0.0120637
1110	Q6ZMI0	Protein phosphatase 1 regulatory subunit 21	PPP1R21	7	7	15.5	88.313	780	1.60893	0.0830758	5.16343	0.00893306	1.67384	0.0517984	3.09459	0.00291464	1.13548	0.0676876	5.96115	0.171683	1.15617	0.0109819	0.949848	0.0273327	1.01822	0.0703994	6.91393	0.420932	1.35271	0.0391285	2.89261	0.0428838	1.52016	0.103674	6.81994	0.075472	1.49295	0.00139832	0.0936614	0.00110585	1.04034	0.0838404	8.05891	0.314901
7183	Q9H1E5	Thioredoxin-related transmembrane protein 4	TMX4	7	7	15.5	38.952	349	1.74943	0.137335	7.85024	0.0695511	1.53065	0.0247807	1.61896	0.0181754	1.80352	0.0833489	4.62146	0.00524636	1.79054	0.0675277	3.77136	0.0035864	0.992803	0.0713793	7.18967	0.489218	0.954854	0.0175349	1.8364	0.141997	0.887435	0.0238856	2.69153	0.0812664	0.844903	0.0284202	3.36372	0.0705876	0.982382
4644	F5H6Z0	Cyclin-dependent kinase 17	CDK17	7	4	15.3	53.533	470					3.276
6584	O43293	Death-associated protein kinase 3	DAPK3	7	7	15	52.535	454					1.3394				2.51385	0.0995309	3.95931	0.0255266	2.09884	0.00567465	0.270371	0.00201322	0.834911	0.0307969	3.68864	0.0718563					0.559272				0.640279
1606	Q8IUR7	Armadillo repeat-containing protein 8	ARMC8	7	1	14.9	75.509	673	1.2593				0.78934				1.14603	0.0480705	4.19453	0.0456228	1.1061				0.89599				1.17868				0.738806								0.626809
3961	Q9BTA9	WW domain-containing adapter protein with coiled-coil	WAC	7	2	14.7	70.723	647	1.8066				1.4488				1.95657	0.101246	5.17463	0.0408676	1.95676	0.0425803	2.17607	0.0173205	1.00009	0.0299632	2.99604	0.493362	0.983719				0.788892				0.760405				0.801948
4411	Q9UBM7	7-dehydrocholesterol reductase	DHCR7	7	7	14.7	54.489	475	0.905319	0.0490885	5.42223	0.100985	0.828418	0.0648194	7.82448	0.0618859	1.15332	0.0129939	1.12665	0.00354634	1.09294	0.111914	10.2396	0.224483	0.947651	0.0918016	9.68728	0.341057	0.784968	0.0456879	5.82035	0.0216582	0.71829	0.0508704	7.08215	0.0159279	0.757969	0.100768	13.2945	0.0762664	0.915056	0.0539943	5.90066	0.134538
2784	Q9Y2Z2	Protein MTO1 homolog, mitochondrial	MTO1	7	6	14.6	79.963	717	4.8541
5407	P83111	Serine beta-lactamase-like protein LACTB, mitochondrial	LACTB	7	7	14.6	60.693	547	1.1222				1.08325	0.0729613	6.73541	0.174928	1.0388				0.88124												0.914392				1.2681				0.995812
4052	O43422	52 kDa repressor of the inhibitor of the protein kinase	THAP12	7	7	14.5	87.703	761	1.1469				1.22339	0.19698	16.1011	0.246284					1.1195																1.32934				1.29758
8017	Q7Z4V5	Hepatoma-derived growth factor-related protein 2	HDGFRP2	7	2	14.5	74.316	671	0.971413	0.0516866	5.32076	0.333926	0.845855	0.0424456	5.01807	0.0349494	0.897583	0.0286468	3.19155	0.0356345	0.979731	0.0535117	5.46188	0.388287	1.09152	0.0344094	3.15243	0.0574114	1.08225	0.0807746	7.46354	0.193973	0.94237	0.0574076	6.09183	0.223096	0.863354	0.0500147	5.79306	0.057974	0.870747	0.0185203	2.12694	0.0100198
6049	P51692	Signal transducer and activator of transcription 5B	STAT5B	7	3	14.4	89.865	787	1.6953	0.0151868	0.895821	0.00851187	1.40793	0.0966732	6.86633	0.0888909	1.985				1.86198	0.353103	18.9638	0.0597064	1.28625				0.863476				0.771436				0.639304	0.0333547	5.21735	0.0360268	0.830491	0.0495618	5.96776	0.110793
559	Q96G23	Ceramide synthase 2	CERS2	7	7	14.2	44.876	380	1.32493	0.058257	4.39699	0.0684125	1.33904	0.0198704	1.48393	0.0017057	1.54585	0.116792	7.55519	0.0208256	1.59046	0.0383364	2.4104	0.0020881	1.02886	0.083828	8.14769	0.354922	0.828344	0.038855	4.69068	0.0867387	0.866214	0.0532015	6.14185	0.0669197	0.84192	0.018518	2.19949	0.0067572	1.00616	0.0239501	2.38034	0.429664
6965	Q9ULX6	A-kinase anchor protein 8-like	AKAP8L	7	7	14.2	71.648	646	2.06289	0.267811	12.9823	0.0931382	1.79168	0.0849973	4.744	0.0414602	2.03765	0.0120025	0.589037	0.00450886	2.50548	0.265873	10.6117	0.0143503	1.18079	0.180517	15.2879	0.264896	1.19466				0.938606				0.64079	0.0153604	2.3971	0.0166681	0.86853	0.0712249	8.20063	0.19146
3912	Q8N4X5	Actin filament-associated protein 1-like 2	AFAP1L2	7	7	13.8	91.299	818	1.3985				1.3628				1.27119	0.0343582	2.70283	0.00778451	1.249				0.965971				1.16058				1.03368
5218	Q8TD19	Serine/threonine-protein kinase Nek9	NEK9	7	7	13.8	107.17	979	1.09849	0.455609	41.4758	0.374532	1.40222	0.0824253	5.8782	0.0776007	1.34773	0.0322377	2.39199	0.00422437	1.23538	0.093772	7.59056	0.0611731	0.916633	0.0739366	8.06611	0.202726	0.799702	0.313631	39.2184	0.409058	1.02082	0.0393096	3.8508	0.363836	1.18817	0.0376945	3.17249	0.076233	1.27649	0.446646	34.99	0.303327
6922	Q9HA65	TBC1 domain family member 17	TBC1D17	7	2	13.7	72.727	648					1.183				1.26481	0.0875693	6.92351	0.120619													0.859364
2466	O95870	Protein ABHD16A	ABHD16A	7	7	13.6	63.243	558	1.1591				1.13413	0.054542	4.80913	0.145236	1.3605				1.5487				1.13833				0.851966				0.785961				0.69045				0.922526
3950	Q96RR1	Twinkle protein, mitochondrial	PEO1	7	7	13.6	77.153	684	1.3863								1.35745	0.314018	23.1329	0.148387									0.753506
4378	Q9H6E5	Speckle targeted PIP5K1A-regulated poly(A) polymerase	TUT1	7	7	13.6	93.846	874	5.3959								5.4927				5.4139				0.985654				0.982377
529	Q92542	Nicastrin	NCSTN	7	7	13.5	78.41	709	2.80559	0.232906	8.3015	0.049485	2.83473	0.123925	4.37166	0.00225208	2.82495	0.199259	7.05353	0.00576475	2.32507	0.221906	9.54407	0.0130736	0.823048	0.145627	17.6936	0.200526	1.0239	0.182145	17.7894	0.432653	1.00346	0.030063	2.99593	0.449157	1.2192	0.153102	12.5576	0.128843	0.997493	0.143394	14.3755	0.476778
1023	Q13427	Peptidyl-prolyl cis-trans isomerase G	PPIG	7	7	13	88.616	754	1.05536	0.0619708	5.87202	0.220861	1.02161	0.0267798	2.62134	0.246134	1.05664	0.032903	3.11392	0.110836	1.14755	0.052158	4.54516	0.0513544	1.08604	0.0799708	7.36355	0.185039	0.998785	0.0907943	9.09048	0.473636	0.966844	0.0483282	4.99855	0.294659	0.890251	0.0200236	2.24921	0.0159826	0.96802	0.0615006	6.35324	0.345634
3244	Q07617	Sperm-associated antigen 1	SPAG1	7	7	13	103.64	926	1.58295	0.0498911	3.15178	0.00360316	1.72117	0.0491062	2.85307	0.00229346	2.00698	0.0727221	3.62346	0.00257385	1.80063	0.130393	7.2415	0.0124644	0.897187	0.0957452	10.6717	0.217703	0.788723	0.0372712	4.7255	0.0151095	0.857595	0.0345012	4.02302	0.0274859	0.955871	0.0974134	10.1911	0.377379	1.08732	0.00763722	0.702389	0.00377692
4048	A0A087X0C8	Calpain-5	CAPN5	7	7	12.8	72.984	639	1.5983								1.04732	0.0229436	2.19069	0.169457
3037	E7EWM3	Zinc finger MIZ domain-containing protein 2	ZMIZ2	7	3	12.7	93.667	888	2.4359				2.5766				1.9216																1.34086
4021	E7EV46	Protein ERCC6-PGBD3	ERCC6-PGBD3	7	2	12.6	119.49	1061	1.48348	0.0794095	5.35292	0.0127426	1.25925	0.0947542	7.52465	0.0534504	1.34849	0.0530315	3.93266	0.0583967	1.51724	0.0470129	3.09859	0.00405803	1.1464	0.0843137	7.35468	0.19089	1.06336	0.0228678	2.15053	0.13181	0.97283	0.121027	12.4407	0.465896	0.829963	0.035653	4.29574	0.0209747	0.848849	0.115458	13.6017	0.178895
533	Q92845	Kinesin-associated protein 3	KIFAP3	7	7	12.5	91.204	792	1.54464	0.0508088	3.28936	0.00426916	1.443	0.00972974	0.674271	0.000240946	1.53915	0.0936442	6.08414	0.0141519	1.45559	0.0200858	1.37991	0.0171629	0.99996	0.0448303	4.48321	0.4915	1.00357	0.0490232	4.8849	0.456736	0.93753	0.0596169	6.35893	0.214672	0.997417	0.017831	1.78772	0.465961	0.934198	0.0307259	3.28901	0.0847001
892	O94887	FERM, RhoGEF and pleckstrin domain-containing protein 2	FARP2	7	4	12.5	119.89	1054	2.65018	0.208184	7.85547	0.00763172	2.76669	0.0508654	1.83849	0.000413515	2.93303	0.131119	4.47044	0.00227144	2.81401	0.134341	4.77401	0.00270101	0.959421	0.0275979	2.87651	0.143057	0.903564	0.0318788	3.52811	0.048007	0.943287	0.0553766	5.8706	0.218551	0.983184	0.0647152	6.58221	0.432092	1.04396	0.0941812	9.0215	0.315514
7454	Q8WYQ5	Microprocessor complex subunit DGCR8	DGCR8	7	7	12.5	86.044	773	4.0385				3.6506				4.13121	0.530559	12.8427	0.0641208									1.14334				1.03352								0.903949
3640	Q92574	Hamartin	TSC1	7	7	12.3	129.77	1164	1.1386								1.3892
1240	Q9BZF3	Oxysterol-binding protein-related protein 6	OSBPL6	7	6	12.2	106.3	934	1.32923	0.0767099	5.77098	0.0876429	1.15476	0.0446215	3.86415	0.107226	1.00893	0.00842624	0.835169	0.272065	0.96176	0.045732	4.75503	0.315722	1.02077				1.31747	0.0650045	4.93403	0.0776465	1.14454	0.0346595	3.02825	0.0904597	1.08044				0.868739	0.0165378	1.90365	0.0488197
2789	E9PH99	E3 SUMO-protein ligase ZNF451	ZNF451	7	7	12.2	119.33	1041					2.08834	0.0446215	2.1367	0.0159598	2.7515																0.739379
3596	Q6NSJ0	Uncharacterized family 31 glucosidase KIAA1161	KIAA1161	7	7	12	81.086	714	2.8395				0.95818				0.93399				0.93073																1.02949
1521	Q01831	DNA repair protein complementing XP-C cells	XPC	7	7	11.9	105.95	940	1.80489	0.0222381	1.2321	0.000380977	1.47286	0.0244802	1.66209	0.00133245	1.79219	0.0223793	1.24872	0.000398275	1.72025	0.0440908	2.56304	0.0237924	0.967841	0.0118875	1.22825	0.135727	1.00709	0.0214684	2.13173	0.379327	0.821823	0.0154453	1.87939	0.00372746	0.844057	0.0318219	3.77011	0.0783902	0.816038	0.023506	2.8805	0.0080259
3066	Q96P47	Arf-GAP with GTPase, ANK repeat and PH domain-containing protein 3	AGAP3	7	6	11.8	95.043	875	1.59395	0.0224605	1.40911	0.000712717	1.20972	0.0406395	3.35942	0.0175655	1.72008	0.0816363	4.74607	0.0062412	1.7787	0.106716	5.99965	0.0526146	1.08312	0.0656316	6.05948	0.239068	0.926673	0.0485625	5.24052	0.141302	0.703291	0.0136861	1.94601	0.00106232	0.659222	0.0286505	4.34611	0.03275	0.758942	0.0282496	3.72224	0.0067849
10	O00329	Phosphatidylinositol 4,5-bisphosphate 3-kinase catalytic subunit delta isoform	PIK3CD	7	7	11.6	119.48	1044	1.32283	0.142846	10.7985	0.15345	1.11218	0.109688	9.86248	0.267585	1.1207																								0.840754	0.00780759	0.928641	0.0190973
3301	Q75QN2	Integrator complex subunit 8	INTS8	7	7	11.1	113.09	995	0.7176								0.76718
4201	Q13488	V-type proton ATPase 116 kDa subunit a isoform 3	TCIRG1	7	7	11.1	92.967	830	0.977702	0.0162687	1.66397	0.233576	1.14496	0.0189427	1.65444	0.0504331	0.945635	0.0556157	5.8813	0.292703	1.0072	0.0295939	2.93823	0.432067	1.10414				1.03391	0.0435715	4.21424	0.31403	1.21079	0.0913085	7.54123	0.152101	1.20254				1.17108	0.0388692	3.31909	0.0859265
1072	Q53R41	FAST kinase domain-containing protein 1, mitochondrial	FASTKD1	7	7	10.5	97.41	847	0.9802								0.81931				0.77647				0.947712
206	P42684	Abelson tyrosine-protein kinase 2	ABL2	7	6	10.4	128.34	1182	1.7267				1.82771	0.182324	9.97553	0.0825825	1.68685	0.126516	7.50015	0.0699274	1.63923	0.038212	2.33109	0.0232387	1.09597				0.933907				0.875115				1.29596				0.937048
4837	Q9H2K8	Serine/threonine-protein kinase TAO3	TAOK3	7	7	10.4	105.4	898	1.2412								1.2339
5270	Q9HBF4	Zinc finger FYVE domain-containing protein 1	ZFYVE1	7	7	10.4	87.175	777					3.0033
5471	Q92610	Zinc finger protein 592	ZNF592	7	7	10.4	137.53	1267	2.6532	0.0563383	2.12341	0.0132705	2.98687	0.328839	11.0095	0.0127254	1.83326	0.2663	14.526	0.115132	2.0875								1.18138				1.65283	0.497531	30.1018	0.214799	1.39032				1.01956	0.0369413	3.62325	0.364209
6144	Q53F19	Nuclear cap-binding protein subunit 3	NCBP3	7	7	10.3	70.592	620	1.82504	0.0423527	2.32064	0.00130927	1.86566	0.323012	17.3136	0.0525701	2.23916	0.108512	4.84612	0.0339018	2.08896	0.0200042	0.957615	0.00715938	0.93292	0.054163	5.80576	0.253913	0.810812	0.0131508	1.62193	0.0270565	0.711909	0.0631435	8.8696	0.0846532	0.763098	0.0232904	3.05208	0.0382284	1.02225	0.173983	17.0196	0.401306
3621	Q8IWT6	Volume-regulated anion channel subunit LRRC8A	LRRC8A	7	7	10.2	94.198	810	1.32434	0.0213106	1.60914	0.0255393	1.18455	0.0294755	2.48833	0.0613103	1.3081																								0.894444	0.0366606	4.0987	0.129252
3903	Q86W56	Poly(ADP-ribose) glycohydrolase	PARG	7	7	10.2	111.11	976	1.74887	0.0602414	3.44459	0.00318733	1.44644	0.0709944	4.90822	0.0608812	1.3534				1.21458	0.333593	27.4656	0.221905	0.500746				1.24184				1.13492				1.45125	0.545911	37.6167	0.267763	0.855416	0.0462279	5.40415	0.120219
6528	Q9BXW6	Oxysterol-binding protein-related protein 1	OSBPL1A	7	6	10.1	108.47	950	1.80284	0.0538771	2.98845	0.00222786	1.57515	0.0104512	0.663503	0.00708222	0.989123	0.0444413	4.493	0.430281	1.04765	0.0859526	8.20429	0.351704	1.0959	0.0431615	3.93846	0.15859	1.82267	0.0710075	3.8958	0.0036589	1.64768	0.0591728	3.59127	0.035383	1.5035	0.11333	7.53772	0.0845984	0.868809	0.0299918	3.45206	0.08739
3766	A6NHL2	Tubulin alpha chain-like 3	TUBAL3	7	1	9.9	49.908	446	0.9283				0.75765				0.94442												0.982931				0.802238								0.816169
3006	Q6ZW49	PAX-interacting protein 1	PAXIP1	7	7	9.7	121.34	1069													2.8243
293	Q12882	Dihydropyrimidine dehydrogenase [NADP(+)]	DPYD	7	7	9.4	111.4	1025	5.56785	0.301777	5.42	0.0256311					1.1086				1.2439				1.12205
6839	Q92619	Minor histocompatibility protein HA-1	HMHA1	7	7	9.4	124.61	1136	2.07122	0.054507	2.63163	0.00128615	1.81469	0.0583997	3.21817	0.002538	0.980334	0.0847827	8.64834	0.448373									2.11277	0.130306	6.16756	0.0066255	1.85109	0.0984831	5.32028	0.00648433					0.876144	0.0104048	1.18757	0.00349864
7624	P46020	Phosphorylase b kinase regulatory subunit alpha, skeletal muscle isoform	PHKA1	7	7	9.2	137.31	1223	1.0012	0.098218	9.81002	0.459766	0.93217				1.3039												0.886724												0.884832
6380	Q9UMZ2	Synergin gamma	SYNRG	7	7	9.1	140.65	1314	1.35984	0.0395184	2.90611	0.0424583	1.32191	0.0599717	4.53674	0.0709713					1.58545	0.215249	13.5765	0.0521767													0.814803	0.186902	22.9383	0.311826	1.06485
738	Q9UPR3	Protein SMG5	SMG5	7	7	9	113.93	1016	1.7966				1.41226	0.0805066	5.70054	0.0741301					2.45355	0.249428	10.166	0.0136645													0.535653	0.0815153	15.2179	0.0687355	0.733107
6752	Q16512	Serine/threonine-protein kinase N1	PKN1	7	6	8.9	103.93	942									1.7659
4268	A0A087WZX0	B-cell CLL/lymphoma 9-like protein	BCL9L	7	7	8.8	153.09	1462	1.3535								2.84168	0.0707086	2.48827	0.0149459	3.13814	0.50137	15.9767	0.0867278	1.10432	0.148516	13.4486	0.31534	0.491039
1777	Q9ULM3	YEATS domain-containing protein 2	YEATS2	7	7	8.7	150.78	1422	2.8712				1.9946				2.9857																								0.694692
7757	Q9UPP1	Histone lysine demethylase PHF8	PHF8	7	5	8.7	117.86	1060	2.1896				4.27175	0.693818	16.242	0.0789505	1.5307				2.999				1.95923				1.43046				3.40054				1.73565				2.37724
1215	Q96RG2	PAS domain-containing serine/threonine-protein kinase	PASK	7	7	8.6	142.93	1323					1.4599				1.68856	0.102838	6.09027	0.0572067
4659	Q12872	Splicing factor, suppressor of white-apricot homolog	SFSWAP	7	7	8.5	104.82	951									1.77623	0.132272	7.44682	0.0648926
2638	Q86SQ4	G-protein coupled receptor 126	GPR126	7	7	8.4	136.69	1221	9.30359	0.381998	4.10592	0.0178903	7.0056				11.984												0.816355				0.584579								0.716085
312	Q13751	Laminin subunit beta-3	LAMB3	7	7	8.2	129.57	1172	10.674				12.114																												1.13491
4212	Q14207	Protein NPAT	NPAT	7	7	7.2	154.29	1427									8.3914				9.7565				1.16268
4449	A0A0A0MRB5	MAP kinase-activating death domain protein	MADD	7	7	6.9	176.55	1588	1.6836				2.9389	0.406411	13.8287	0.0783666	2.6145												0.643947				0.949704								1.47482
5579	O15360	Fanconi anemia group A protein	FANCA	7	7	6.8	162.77	1455	3.8892								2.0875				1.0601				0.507832
3624	Q8IY18	Structural maintenance of chromosomes protein 5	SMC5	7	7	6.4	128.81	1101	1.0717				1.1513				2.02538	0.103573	5.11373	0.0390295	1.9096				1.00373								0.533949
1141	C9JQV3	Serine/threonine-protein kinase 11-interacting protein	STK11IP	7	7	6.3	120.26	1088	0.53913				0.41564				1.592	0.151991	9.54714	0.0953323	0.93572				0.660493				0.301358
3379	Q9H7D0	Dedicator of cytokinesis protein 5	DOCK5	7	6	6.3	215.31	1870	1.1861
5427	Q2M1P5	Kinesin-like protein KIF7	KIF7	7	6	6.3	150.59	1343									1.97096	0.298797	15.1599	0.111191	2.2663				0.956003
3885	Q5T5U3	Rho GTPase-activating protein 21	ARHGAP21	7	7	5.4	217.33	1957	2.2355								1.7679				0.741861	0.716998	96.6486	0.446302
947	P31327	Carbamoyl-phosphate synthase [ammonia], mitochondrial	CPS1	7	5	5.3	164.94	1500	1.2681				1.14348	0.051276	4.48422	0.129938	1.0357				0.925288	0.0171179	1.85	0.0873451	0.87338				1.22439				1.04509				1.1966				0.85356
7461	A0A087WW06	Tetratricopeptide repeat protein 28	TTC28	7	7	4.7	256.86	2354	1.58371	0.0968773	6.11711	0.0633636					1.61411	0.0536847	3.32596	0.0338773	1.8311				1.18158				0.981166	0.0927934	9.45746	0.465756
4511	O60293	Zinc finger C3H1 domain-containing protein	ZFC3H1	7	7	4.6	226.35	1989									2.1846				2.2279				1.01982
104	P02549	Spectrin alpha chain, erythrocytic 1	SPTA1	7	7	4.3	280.01	2419	0.72017				0.75585				1.3144																								1.04954
376	Q5T011	Protein SZT2	SZT2	7	7	3.3	378.02	3432	2.19667	0.475813	21.6607	0.136684	1.66355	0.431968	25.9666	0.196424					1.3794																1.64905				0.757307	0.0313154	4.1351	0.0500877
4923	Q9Y4D8	Probable E3 ubiquitin-protein ligase HECTD4	HECTD4	7	7	2.8	439.34	3996	1.7009
3858	Q12955	Ankyrin-3	ANK3	7	6	2.2	480.4	4377									2.3989				15.266				6.36375
77	O94782	Ubiquitin carboxyl-terminal hydrolase 1	USP1	7	7	11.5	88.206	785
439	Q5T2Z1	Proline/serine-rich coiled-coil protein 1 (Fragment)	PSRC1	7	7	42.2	25.05	232
651	Q9H869	YY1-associated protein 1	YY1AP1	7	2	12.9	87.943	796
690	Q9NWK9	Box C/D snoRNA protein 1	ZNHIT6	7	7	22.8	53.918	470
700	B4DIB3	MAP/microtubule affinity-regulating kinase 1, isoform CRA_a	MARK1	7	3	13.3	87.455	780
752	Q9Y3A2	Probable U3 small nucleolar RNA-associated protein 11	UTP11	7	7	26.5	30.446	253
1024	B8ZZS2	NGFI-A binding protein 1 (EGR1 binding protein 1), isoform CRA_b	NAB1	7	6	18.9	54.273	486
1127	Q86XK2	F-box only protein 11	FBXO11	7	7	12	103.58	927
1214	Q96Q42	Alsin	ALS2	7	7	6.8	183.63	1657
1808	C9JPE1	Mitochondrial carnitine/acylcarnitine carrier protein	SLC25A20	7	1	40.8	25.139	228
1902	Q03188	Centromere protein C	CENPC	7	7	11.6	106.83	943
1920	Q14517	Protocadherin Fat 1	FAT1	7	7	2.1	506.27	4588
1923	Q15797	Mothers against decapentaplegic homolog 1	SMAD1	7	1	16.1	52.259	465
2407	D6R9M0	Kinesin-like protein KIF2A (Fragment)	KIF2A	7	1	34.5	32.692	284
2441	J3KNV1	Zinc finger protein 292	ZNF292	7	7	4.6	304.21	2718
2467	O95989	Diphosphoinositol polyphosphate phosphohydrolase 1	NUDT3	7	1	49.4	19.471	172
2493	P17302	Gap junction alpha-1 protein	GJA1	7	7	24.6	43.008	382
2519	Q31610	HLA class I histocompatibility antigen, B-81 alpha chain	HLA-B	7	1	27.3	40.4	362
2696	Q96QV6	Histone H2A type 1-A	HIST1H2AA	7	0	40.5	14.233	131
2815	H0Y400	Spliceosome RNA helicase DDX39B (Fragment)	DDX39B	7	1	58.3	21.679	187
3288	Q56NI9	N-acetyltransferase ESCO2	ESCO2	7	7	20.3	68.306	601
3294	Q6P1X5	Transcription initiation factor TFIID subunit 2	TAF2	7	7	8.1	136.97	1199
3402	Q9P2D1	Chromodomain-helicase-DNA-binding protein 7	CHD7	7	3	2.8	335.92	2997
3569	Q5BJF6	Outer dense fiber protein 2	ODF2	7	6	10	95.4	829
3746	A2A3R7	40S ribosomal protein S6	RPS6	7	1	53.8	10.415	91
3777	O60551	Glycylpeptide N-tetradecanoyltransferase 2	NMT2	7	4	14.5	56.98	498
4239	Q4AC94	C2 domain-containing protein 3	C2CD3	7	7	6.4	260.39	2353
4448	A0A0A0MR51	Fatty acid desaturase 1	FADS1	7	1	17.8	57.885	501
4560	P12035	Keratin, type II cytoskeletal 3	KRT3	7	1	7.6	64.416	628
4652	Q07954	Prolow-density lipoprotein receptor-related protein 1	LRP1	7	7	2	504.6	4544
4657	Q12815	Tastin	TROAP	7	7	16.1	83.856	778
4712	Q6VMQ6	Activating transcription factor 7-interacting protein 1	ATF7IP	7	7	10.7	136.39	1270
4851	Q9HCM1	Uncharacterized protein KIAA1551	KIAA1551	7	7	6.2	194.86	1747
4929	F8W0Q9	Periphilin-1	PPHLN1	7	1	30.1	44.682	385
5210	Q8ND90	Paraneoplastic antigen Ma1	PNMA1	7	7	19.3	39.761	353
5781	A0A0C4DGT6	Adrenocortical dysplasia protein homolog	ACD	7	7	29.3	48.967	458
6053	P52815	39S ribosomal protein L12, mitochondrial	MRPL12	7	1	43.9	21.348	198
6269	Q96HE9	Proline-rich protein 11	PRR11	7	7	29.7	40.085	360
6555	K7EPK2	Asparagine--tRNA ligase, cytoplasmic (Fragment)	NARS	7	1	32.5	18.728	163
6648	P15923	Transcription factor E2-alpha	TCF3	7	1	21.7	67.6	654
6799	Q8IV08	Phospholipase D3	PLD3	7	7	18.4	54.705	490
7021	M0R0X0	Tubulin beta-4A chain	TUBB4A	7	1	91.3	11.43	103
7194	Q9H4B7	Tubulin beta-1 chain	TUBB1	7	1	12.6	50.326	451
7321	C9J4K5	Protein downstream neighbor of Son	DONSON	7	2	24.2	54.925	495
7450	Q8N653	Leucine-zipper-like transcriptional regulator 1	LZTR1	7	7	12.1	94.718	840
7460	Q6ICH2	BK150C2.9 protein	bK150C2.9	7	0	30.2	24.151	202
7768	A0A087X1S3	E3 ubiquitin-protein ligase HUWE1 (Fragment)	HUWE1	7	1	52.6	23.944	230
7647	P62328	Thymosin beta-4	TMSB4X	6	6	88.6	5.0526	44	0.909263	0.00800651	0.880549	0.00385404	0.810116	0.017976	2.21894	0.00444032	0.915185	0.00899623	0.982996	0.00554347	0.900619	0.0283023	3.14254	0.0368007	0.984085	0.0236902	2.40733	0.291849	0.993529	0.0184624	1.85826	0.385732	0.885194	0.0279018	3.15205	0.0275411	0.89951	0.0446028	4.95856	0.0791521	0.890959	0.0138579	1.55539	0.00791609
7559	O60220	Mitochondrial import inner membrane translocase subunit Tim8 A	TIMM8A	6	6	85.6	10.998	97	0.625133	0.0103617	1.65751	0.000381919	0.560381	0.0306183	5.46384	0.00242649	0.847379	0.0223118	2.63304	0.0104337	0.839578	0.0240174	2.86066	0.0109328	0.990794	0.0363124	3.66498	0.424503	0.737726	0.0202994	2.75161	0.00298132	0.661311	0.0455557	6.88869	0.00897615	0.667456	0.022487	3.36906	0.00228127	0.896418	0.0386241	4.30871	0.0593469
5353	P05386	60S acidic ribosomal protein P1	RPLP1	6	6	84.2	11.514	114	0.592087	0.00801129	1.35306	0.000192851	0.488941	0.00551097	1.12712	5.81452e-05	0.943224	0.00611486	0.648294	0.00570858	0.951272	0.00821161	0.863224	0.0136601	1.00853	0.0151619	1.50336	0.310864	0.627727	0.00865712	1.37912	0.000270347	0.518372	0.00720419	1.38977	0.00011188	0.513986	0.00731102	1.42241	0.000113153	0.825792	0.00406453	0.492198	0.000272019
7275	P04080	Cystatin-B	CSTB	6	6	83.7	11.139	98	0.809841	0.0474671	5.86128	0.0293208	0.811634	0.059469	7.32708	0.0451844	0.822047	0.0143939	1.75098	0.00324851	0.903549	0.10019	11.0885	0.24023	1.09914	0.136471	12.4161	0.244425	0.985152	0.0461439	4.68394	0.405063	0.987333	0.0544098	5.51078	0.43724	0.898274	0.143202	15.942	0.320419	1.00221	0.0384508	3.83659	0.465995
6645	P14854	Cytochrome c oxidase subunit 6B1	COX6B1	6	6	75.6	10.192	86	1.74352	0.0351593	2.01657	0.00111219	1.36867	0.0278717	2.03641	0.00282491	1.80525	0.0263991	1.46236	0.000536014	1.8356	0.0430412	2.34481	0.0013182	1.01681	0.0386912	3.80515	0.3416	0.965805	0.0312844	3.2392	0.200122	0.758163	0.00936345	1.23502	0.000748583	0.745629	0.0305262	4.09403	0.00711578	0.785007	0.0323753	4.1242	0.0110964
5829	Q9H3K6	BolA-like protein 2	BOLA2	6	1	74.4	10.116	86	0.841802	0.0231932	2.75518	0.0104939	0.933009	0.0567475	6.08221	0.18922	0.889457	0.0124762	1.40267	0.00626945	0.88267	0.0231357	2.62111	0.0185569	0.992369	0.0264109	2.6614	0.408973	0.946422	0.0380323	4.01854	0.152174	1.04896	0.0790913	7.53994	0.280568	1.05703	0.0669995	6.33846	0.228773	1.10835	0.0389193	3.51147	0.0531067
5931	I3L2L5	Mapk-regulated corepressor-interacting protein 1	FAM195B	6	6	73.9	10.463	92	1.68396	0.0202466	1.20232	0.000437257	1.6646	0.0296773	1.78285	0.000992445	1.7514	0.0420506	2.40097	0.00155449	1.65317	0.0337716	2.04284	0.0013285	0.943913	0.0185338	1.9635	0.0475461	0.96149	0.0327893	3.41026	0.18619	0.950437	0.019611	2.06336	0.0645139	1.00691	0.00312119	0.309977	0.0784173	0.988504	0.0213067	2.15545	0.327962
5514	Q9NPE3	H/ACA ribonucleoprotein complex subunit 3	NOP10	6	6	73.4	7.7059	64	0.676264	0.0261335	3.86439	0.00324715	0.690478	0.0316856	4.58894	0.00520691	0.865251	0.0784572	9.06756	0.203281	0.979304	0.014217	1.45174	0.143117	1.13263	0.126076	11.1313	0.262091	0.761036	0.0379178	4.98239	0.0614531	0.767426	0.0959901	12.5081	0.154067	0.705071	0.0293442	4.16188	0.00491656	1.02102	0.0546097	5.34854	0.351611
6073	J3QRU4	Vesicle-associated membrane protein 2	VAMP2	6	2	72.6	12.251	113	1.16183	0.0309044	2.65997	0.0728646	1.59559	0.0717645	4.49767	0.00703132																									1.31712	0.0631022	4.79091	0.0755701
1088	Q6GMV3	Putative peptidyl-tRNA hydrolase PTRHD1	PTRHD1	6	6	71.4	15.805	140	0.673464	0.0459165	6.81797	0.009792	0.569124	0.0332952	5.85025	0.00298541	0.928147	0.00802617	0.864752	0.00613602	0.942	0.0172742	1.83378	0.0395837	1.01493	0.0158161	1.55836	0.219311	0.7256	0.0438509	6.04339	0.0125406	0.613183	0.0342491	5.58546	0.00391248	0.604166	0.0244543	4.04761	0.00190693	0.845071	0.0743303	8.79575	0.0922165
572	Q96RK1	Cbp/p300-interacting transactivator 4	CITED4	6	6	71.2	18.569	184													11.122
1373	C9JF46	LIM and senescent cell antigen-like-containing domain protein 1 (Fragment)	LIMS1	6	1	69.5	20.006	177									1.6164				2.1022
5887	Q9Y2V2	Calcium-regulated heat-stable protein 1	CARHSP1	6	6	68.7	15.892	147	1.18097	0.00845623	0.716039	0.0010874	1.14627	0.0203303	1.7736	0.00934297	0.98302	0.0158591	1.6133	0.201081	1.01234	0.013401	1.32376	0.22445	1.02983	0.00752223	0.730436	0.0289594	1.20137	0.027159	2.26066	0.00880094	1.16607	0.00572372	0.490854	0.00059266	1.1323	0.0134616	1.18887	0.00508534	0.970618	0.0233043	2.40097	0.170808
3274	E5RHG8	Transcription elongation factor B polypeptide 1 (Fragment)	TCEB1	6	6	68.5	9.9601	89	1.09224	0.0130481	1.19462	0.00968195	1.02842	0.0135884	1.32128	0.0849833	1.22056	0.0184487	1.5115	0.00345346	1.21129	0.0114023	0.941336	0.0014483	0.99241	0.0094961	0.956872	0.256223	0.894874	0.00430278	0.480826	0.00083585	0.842584	0.0225393	2.67502	0.0100201	0.849028	0.0152559	1.79687	0.00504695	0.941568	0.0233783	2.48291	0.0658802
5659	P80297	Metallothionein-1X	MT1X	6	2	67.2	6.0683	61					1.4057				1.10686	0.0698375	6.30954	0.125995	1.01884	0.101274	9.94012	0.433332	0.968443	0.149502	15.4373	0.475019					1.25018				1.55786
7496	Q9NS69	Mitochondrial import receptor subunit TOM22 homolog	TOMM22	6	6	66.2	15.521	142	0.89295	0.0101004	1.13113	0.00440179	0.788281	0.0176409	2.23789	0.00344841	1.01149	0.0101915	1.00757	0.186616	1.01713	0.0113941	1.12022	0.134552	1.00557	0.0151442	1.50602	0.36932	0.882806	0.00295838	0.335111	0.000318363	0.779326	0.0144851	1.85867	0.00214566	0.775006	0.0249273	3.2164	0.00606915	0.882783	0.0192399	2.17946	0.0130384
5132	P52943	Cysteine-rich protein 2	CRIP2	6	6	65.9	22.492	208	1.28726	0.0134045	1.04132	0.00108413	1.23315	0.0289417	2.34698	0.00748795	0.861709	0.00932423	1.08206	0.00226094	0.821508	0.00510543	0.621471	0.000408715	0.953347	0.0137111	1.43821	0.0385794	1.49385	0.0300188	2.0095	0.00183285	1.43105	0.0486668	3.40079	0.00620673	1.50108	0.034167	2.27617	0.00230147	0.957961	0.0172197	1.79754	0.0681633
4419	Q9UI30	Multifunctional methyltransferase subunit TRM112-like protein	TRMT112	6	6	65.6	14.199	125	1.74966	0.0334893	1.91404	0.000993152	1.59927	0.0122112	0.763549	0.000207412	1.9799	0.0470413	2.37594	0.00114569	2.08362	0.0526389	2.52632	0.00117279	1.05239	0.011675	1.10938	0.0230188	0.883713	0.0214304	2.42504	0.0163011	0.807754	0.0255856	3.16749	0.00869785	0.767545	0.0244981	3.19174	0.00549811	0.914046	0.0223289	2.44286	0.0310331
4630	P63167	Dynein light chain 1, cytoplasmic	DYNLL1	6	3	65.2	10.366	89	1.40032	0.0173561	1.23944	0.000936216	1.22743	0.0382666	3.11761	0.0134442	1.54391	0.0632238	4.09504	0.00656208	1.60175	0.0170845	1.06661	0.000402304	1.03746	0.0303253	2.92303	0.166633	0.906995	0.0420634	4.63767	0.0814892	0.795016	0.0160155	2.01449	0.0030339	0.766307	0.0177558	2.31706	0.00287182	0.876538	0.0298178	3.40177	0.0272416
7081	P41134	DNA-binding protein inhibitor ID-1	ID1	6	6	65.2	16.132	155	3.9593								3.72334	0.188698	5.06798	0.00236722	4.35832	0.162319	3.72434	0.00115972	1.17054	0.0477325	4.07781	0.0343905	1.14147
4279	Q8N5M4	Tetratricopeptide repeat protein 9C	TTC9C	6	6	64.9	20.012	171					1.528				1.3265	0.0349156	2.63216	0.00559025	1.46721	0.0591156	4.0291	0.00774216	1.10608	0.038299	3.46259	0.0535358					1.12427				1.08747
4812	Q99622	Protein C10	C12orf57	6	6	64.3	13.178	126	2.46791	0.0382757	1.55094	0.000339333	2.9553	0.0562691	1.90401	0.000413114	2.14885	0.0648425	3.01755	0.00157998	2.13558	0.0200899	0.940724	0.000156367	0.993825	0.0210162	2.11467	0.405408	1.14848	0.0481655	4.19384	0.0444714	1.37529	0.0645951	4.69682	0.0139639	1.38384	0.0361727	2.61394	0.00436077	1.19749	0.00774214	0.646531	0.000766278
3423	E5RFR7	Tumor protein D52	TPD52	6	1	64	12.389	111	1.36059	0.0723065	5.31434	0.0186048	1.41461	0.067116	4.74448	0.0619517	1.069				0.993189	0.0282257	2.84193	0.425437	0.981197				1.21328				1.40243				1.41326	0.0130304	0.922012	0.0122835	1.01123	0.110726	10.9496	0.452731
2094	O75380	NADH dehydrogenase [ubiquinone] iron-sulfur protein 6, mitochondrial	NDUFS6	6	6	63.7	13.711	124	8.47094	0.257864	3.0441	0.000593374	15.1373	0.246141	1.62605	0.000151412	5.61524	0.171724	3.05818	0.000689247	6.19152	0.398273	6.43256	0.00288962	1.10263	0.0992978	9.00556	0.189338	1.50856	0.0183681	1.21759	0.000650399	2.69576	0.0860031	3.19031	0.00127698	2.44485	0.177422	7.25696	0.00724034	1.78697	0.0679462	3.80231	0.00366247
4154	E9PMI6	Methylosome subunit pICln	CLNS1A	6	6	62.9	18.259	167	1.93258	0.0560387	2.89968	0.00178937	1.59278	0.09627	6.04415	0.0124607	1.99719	0.0594963	2.979	0.00176419	2.07428	0.00574572	0.276998	1.43018e-05	1.0386	0.0322601	3.10612	0.172277	0.967649	0.0374856	3.87389	0.248093	0.797509	0.0711496	8.92148	0.0549589	0.76787	0.0446575	5.81576	0.0179006	0.824172	0.0455225	5.52342	0.0312857
4226	Q16540	39S ribosomal protein L23, mitochondrial	MRPL23	6	6	62.7	17.781	153	0.923819	0.0112001	1.21237	0.010505	0.876587	0.0594455	6.78147	0.091096	1.17835	0.0304168	2.58131	0.013821	1.16457	0.0366625	3.14816	0.0228067	0.988308	0.0334188	3.38142	0.391003	0.783996	0.0292654	3.73285	0.00902013	0.743913	0.041055	5.5188	0.0125943	0.752713	0.0286682	3.80865	0.00664357	0.948874	0.0676297	7.12736	0.281394
5923	J3KNF8	Cytochrome b5 type B	CYB5B	6	6	62	16.694	150	0.743443	0.0312335	4.20119	0.00732077	0.609388	0.0236795	3.88579	0.00183588	0.887778	0.0264214	2.97612	0.0259469	0.877612	0.0185705	2.11603	0.0111979	0.988549	0.0338379	3.42299	0.394903	0.837419	0.0619597	7.39888	0.0626013	0.686419	0.0481248	7.011	0.0116064	0.694371	0.0346356	4.98805	0.00637179	0.819684	0.00687954	0.839291	0.000726691
5315	B4DEH8	Polyadenylate-binding protein 2	PABPN1	6	1	61.9	18.99	168	0.63341
454	Q7Z422	SUZ domain-containing protein 1	SZRD1	6	6	61.2	16.997	152	1.23811	0.0379548	3.06554	0.0121226	1.15821	0.0213207	1.84083	0.00879803	1.32156	0.00961359	0.727441	0.000446105	1.04146	0.163326	15.6824	0.358703	0.788053	0.122672	15.5665	0.129128	0.936855	0.0318186	3.39632	0.0952422	0.876395	0.0141274	1.61199	0.00642967	1.1121	0.172832	15.5411	0.255826	0.935465	0.0220358	2.3556	0.0504427
6850	Q96AB3	Isochorismatase domain-containing protein 2	ISOC2	6	6	60	22.337	205	0.914337	0.0805272	8.80717	0.215058	1.16435	0.0317316	2.72526	0.0174854	0.758522	0.0892184	11.7621	0.0615461	0.873084	0.0203017	2.32528	0.0124104	1.15103	0.13481	11.7121	0.171905	1.20542	0.283158	23.4904	0.226289	1.53502	0.251983	16.4156	0.0756263	1.33361	0.0624751	4.68467	0.0163919	1.27344	0.0711191	5.58482	0.0299125
3633	Q8N5N7	39S ribosomal protein L50, mitochondrial	MRPL50	6	6	59.5	18.325	158	0.757792	0.0326908	4.31395	0.00896736	0.596773	0.0253802	4.2529	0.00197956	0.964875	0.0243673	2.52543	0.146142	1.04153	0.00135442	0.130041	0.000530871	1.07945	0.0279161	2.58614	0.0514263	0.785379	0.0181686	2.31336	0.00355909	0.618497	0.0130675	2.11278	0.00058645	0.572976	0.0251297	4.38582	0.00173137	0.787515	0.0024467	0.310686	6.62853e-05
994	F6U1T9	Calcineurin subunit B type 1	PPP3R1	6	6	59.4	18.208	160	1.53858	0.128644	8.36122	0.0253675	1.41624	0.166702	11.7708	0.0598912	1.58308	0.0335528	2.11946	0.00164344	1.61562	0.0268219	1.66017	0.0169601	1.0313	0.0443877	4.30405	0.327484	0.971893	0.065314	6.72028	0.374972	0.894608	0.11293	12.6234	0.254586	0.991721	0.0347922	3.50826	0.445527	0.92048	0.12821	13.9286	0.338169
5437	Q6PD74	Alpha- and gamma-adaptin-binding protein p34	AAGAB	6	6	59.4	34.593	315					2.2627				2.5019	0.317574	12.6933	0.0199519	2.56927	0.117576	4.57623	0.0290531	0.919332	0.121433	13.2088	0.362229					0.899324				0.832702
5885	Q9Y221	60S ribosome subunit biogenesis protein NIP7 homolog	NIP7	6	6	59.4	20.462	180	0.79195	0.07048	8.89955	0.127776	0.68021	0.00518475	0.762228	0.00632037	1.27146	0.0355121	2.79302	0.00828319	1.21806	0.0519476	4.26477	0.0256716	0.958006	0.0144912	1.51264	0.0511104	0.62965	0.0326774	5.18977	0.0343819	0.54081	0.0241211	4.46017	0.0204863	0.566816	0.0370552	6.53743	0.0333658	0.858906	0.0830277	9.66668	0.205384
6476	P62314	Small nuclear ribonucleoprotein Sm D1	SNRPD1	6	6	58.8	13.281	119	0.652197	0.0044357	0.680117	8.13196e-05	0.500524	0.00214368	0.428286	9.21007e-06	0.877605	0.0164595	1.8755	0.00884793	0.888889	0.0115867	1.30351	0.00536445	1.01286	0.0320192	3.16128	0.353668	0.743155	0.019261	2.59179	0.00279894	0.57033	0.0100952	1.77006	0.000276011	0.56309	0.00930902	1.6532	0.000226987	0.767444	0.00689413	0.898324	0.000439067
989	P62699	Protein yippee-like 5	YPEL5	6	6	57.9	13.841	121	3.48214	0.0718925	2.06461	0.0112818	4.38322	0.147582	3.36697	0.016971	2.1235				3.04988	0.567955	18.6222	0.100555	1.14556								2.15102				1.8777				1.23887
1146	Q8N668	COMM domain-containing protein 1	COMMD1	6	6	57.9	21.178	190	0.975455	0.0227577	2.33304	0.20097	0.871499	0.0392271	4.50111	0.0419627	1.09921	0.0855441	7.7823	0.171234	1.09781	0.0435897	3.97061	0.0749629	0.998721	0.042384	4.24383	0.495759	0.887412	0.06551	7.38215	0.121204	0.792839	0.0604586	7.62558	0.0393813	0.793854	0.0522342	6.57983	0.0301811	0.893428	0.0199206	2.22968	0.0167381
6788	Q86WQ0	Nuclear receptor 2C2-associated protein	NR2C2AP	6	6	57.6	15.876	139	1.2379	0.0513926	4.15161	0.0214562	1.17861	0.0631116	5.35475	0.0511241	1.42435	0.116341	8.168	0.0325551	1.32288	0.0540703	4.08733	0.0132798	0.928757	0.104384	11.2391	0.3154	0.869096	0.0381528	4.38994	0.0386183	0.827472	0.0225198	2.72151	0.00836589	0.890945	0.0855566	9.6029	0.178927	0.952107	0.0168034	1.76487	0.0526548
2180	P82909	28S ribosomal protein S36, mitochondrial	MRPS36	6	6	57.3	11.466	103	0.895771	0.0968447	10.8113	0.282748	0.691157	0.0470679	6.81002	0.0114466	1.30303	0.0460912	3.53724	0.0583946	1.44449	0.0491045	3.39943	0.00594947	1.13442	0.00102554	0.0904017	0.00297414	0.751231				0.535874	0.0312	5.82228	0.0262244	0.478477	0.0205753	4.30016	0.000779122	0.812897	0.0394589	4.85411	0.0810536
2084	O43678	NADH dehydrogenase [ubiquinone] 1 alpha subcomplex subunit 2	NDUFA2	6	6	56.6	10.921	99	2.02625	0.0255162	1.25928	0.00030862	1.85818	0.113759	6.12209	0.00842225	2.07828	0.105672	5.08461	0.00468628	2.17942	0.068533	3.14455	0.00167376	1.04867	0.091033	8.68083	0.30021	0.974964	0.0518214	5.31521	0.354091	0.894094	0.0119783	1.33971	0.0062946	0.8526	0.0764355	8.96498	0.10408	0.917054	0.0580212	6.32691	0.152761
565	Q96K17	Transcription factor BTF3 homolog 4	BTF3L4	6	6	56.3	17.27	158	0.976046	0.030045	3.07824	0.261609	0.927675	0.0104557	1.12709	0.0101653	0.910478	0.0205885	2.26128	0.0247517	0.955718	0.0140075	1.46565	0.0439426	1.04969	0.027411	2.61135	0.103673	1.07201	0.0506858	4.72809	0.139916	1.01889	0.0246301	2.41735	0.255902	0.970658	0.02516	2.59206	0.186154	0.950442	0.0218848	2.30259	0.0771352
3194	A0A087X1K9	Acyl-protein thioesterase 1	LYPLA1	6	6	56	17.981	166	0.956242	0.0307073	3.21125	0.149053	0.867553	0.0143472	1.65376	0.00578641	0.933343	0.00309611	0.331722	0.00107558	0.945464	0.0185969	1.96697	0.0502097	1.01299	0.0213833	2.11091	0.29699	1.02453	0.0356925	3.48377	0.272799	0.929512	0.0151268	1.6274	0.0216922	0.917596	0.00906795	0.988229	0.0059596	0.907253	0.0252281	2.78072	0.0337968
3318	E5RIY0	Type 2 phosphatidylinositol 4,5-bisphosphate 4-phosphatase	TMEM55A	6	5	56	17.745	166	1.79731	0.0597675	3.32539	0.0290879	1.87611	0.265606	14.1573	0.109939	1.6296				2.8774				1.76571				1.05891												1.19092
2448	O60927	Protein phosphatase 1 regulatory subunit 11	PPP1R11	6	6	54.8	13.952	126									1.3924
6907	Q9BXK1	Krueppel-like factor 16	KLF16	6	6	54.8	25.43	252	7.33712	0.719504	9.80637	0.00619587	6.33791	0.1512	2.38564	0.000400141	9.05516	0.455205	5.02702	0.00158048	10.3691	1.44156	13.9026	0.0110147	1.1451	0.192449	16.8063	0.229628	0.810269	0.109861	13.5586	0.125577	0.699923	0.0347172	4.96015	0.00663499	0.611234	0.0874031	14.2995	0.0251185	0.863815	0.0694729	8.04256	0.100579
1307	Q9P0P0	E3 ubiquitin-protein ligase RNF181	RNF181	6	6	54.2	17.909	153					6.53764	0.833725	12.7527	0.0572407	10.987
4610	P52566	Rho GDP-dissociation inhibitor 2	ARHGDIB	6	6	54.2	22.988	201	1.18188	0.00620537	0.525045	0.0132916	1.13423	0.0362524	3.19621	0.101072	0.898507	0.028649	3.18851	0.0362208	0.906418	0.0377344	4.16302	0.147618	1.03389	0.0127467	1.23289	0.136987	1.27623	0.0130067	1.01916	0.0183299	1.22478	0.0202253	1.65134	0.0348983	1.14352				0.959688	0.0256316	2.67083	0.212584
1861	Q71UI9	Histone H2A.V	H2AFV	6	4	53.9	13.509	128	1.26855	0.0104881	0.826784	0.000760424	1.13573	0.0138724	1.22145	0.00512991	1.45463	0.00127192	0.0874392	3.91346e-06	1.46039	0.0103157	0.706367	0.000250754	1.00396	0.00780991	0.77791	0.32893	0.872074	0.00681477	0.781444	0.00141407	0.780767	0.0100506	1.28727	0.00104879	0.777687	0.00408445	0.525205	0.000168723	0.895299	0.0180598	2.01718	0.0143403
5146	P84090	Enhancer of rudimentary homolog	ERH	6	6	53.8	12.259	104	1.23087	0.0142169	1.15503	0.00188267	1.11451	0.0157411	1.41237	0.00915384	1.44149	0.012377	0.858623	0.000392311	1.47631	0.0383254	2.59603	0.00319291	1.02415	0.0354526	3.46166	0.274234	0.853884	0.0163149	1.91066	0.00614533	0.773165	0.0170622	2.2068	0.00281427	0.754933	0.0127704	1.6916	0.00135457	0.905469	0.0130122	1.43707	0.00924871
6226	J3KRC4	5(3)-deoxyribonucleotidase, cytosolic type	NT5C	6	6	53.8	20.456	182	0.666817	0.0871202	13.0651	0.101062	1.13524	0.202425	17.8311	0.238846	0.63537												1.23078				1.21476								1.56195	0.606199	38.8105	0.252815
7620	P41208	Centrin-2	CETN2	6	6	53.5	19.738	172	3.1166	0.0775264	2.48753	0.01426	3.38492	0.124998	3.69279	0.00136258	3.31782	0.328578	9.90344	0.00950722	3.06248	0.166832	5.44762	0.00321188	0.923039	0.118197	12.8052	0.324564	0.916944	0.0971127	10.5909	0.320202	1.02023	0.0874333	8.56999	0.389192	1.10529	0.10052	9.09446	0.186423	1.0539	0.0061354	0.582163	0.0440729
338	Q15836	Vesicle-associated membrane protein 3	VAMP3	6	2	53	11.309	100	1.24765	0.0436408	3.49783	0.0146667	1.25303	0.0215687	1.72133	0.00358358	1.36461	0.0108487	0.794999	0.000441849	1.37264	0.0224121	1.63278	0.00179545	1.00588	0.0140158	1.39338	0.353496	0.914291	0.0304708	3.33272	0.0543736	0.91823	0.011036	1.20188	0.00889391	0.912862	0.00568011	0.622232	0.00211281	1.00431	0.0451508	4.49571	0.450957
3161	C9JKI3	Caveolin (Fragment)	CAV1	6	1	52.9	15.928	138	1.62244	0.0047765	0.294403	0.0029915	1.5237				1.20872	0.0344153	2.84727	0.0632128	1.1915								1.29163								1.27881				0.935761
5653	P60520	Gamma-aminobutyric acid receptor-associated protein-like 2	GABARAPL2	6	6	52.1	13.667	117	4.21569	1.35023	32.0287	0.0560249	4.53945	0.424691	9.35556	0.00689642	4.4137	0.280653	6.35868	0.00330987	5.367	0.174526	3.25184	0.0155527	1.13878	0.0374952	3.29259	0.101091	0.955136	0.372702	39.0209	0.408079	1.02849	0.109335	10.6306	0.37214	0.848124	0.139613	16.4614	0.287486	1.0768	0.590148	54.8057	0.330602
1346	Q9Y3B4	Splicing factor 3B subunit 6	SF3B6	6	6	52	14.585	125	1.88645	0.012647	0.670416	0.000101724	1.82465	0.0216246	1.18514	0.000343254	1.9169	0.0239201	1.24786	0.000339724	1.89371	0.0191165	1.00947	0.000228513	0.987902	0.0099448	1.00666	0.175502	0.984115	0.0117977	1.19881	0.156847	0.951873	0.0133191	1.39925	0.0346342	0.96353	0.0183748	1.90703	0.0941341	0.967238	0.00495464	0.512246	0.0110742
7468	Q99757	Thioredoxin, mitochondrial	TXN2	6	6	51.8	18.383	166	0.870194	0.0381401	4.38294	0.0391661	0.695052	0.104284	15.0038	0.0541127	0.84902	0.0517781	6.09858	0.128379	0.914526	0.0577351	6.31311	0.14587	1.01612	0.0923247	9.08605	0.437782	1.02376	0.00109152	0.106619	0.0178894	0.713412	0.0713165	9.99654	0.0958445	0.760013	0.0629704	8.28543	0.0324334	0.798732	0.125981	15.7726	0.142601
218	P49006	MARCKS-related protein	MARCKSL1	6	6	51.3	19.529	195	1.17126	0.109653	9.36196	0.119272	1.60713	0.184931	11.5069	0.038528	0.873889	0.0396931	4.54213	0.0443258	0.988845	0.104216	10.5391	0.497998	1.13155	0.141548	12.5092	0.200502	1.34029	0.154785	11.5486	0.0732938	1.83906	0.30113	16.3742	0.0496254	1.62526	0.138649	8.53088	0.022081	1.37213	0.109338	7.96845	0.0366726
4464	E9PLP0	Cysteine--tRNA ligase, cytoplasmic	CARS	6	3	50.8	14.277	128	1.2877				2.01612	0.119739	5.93908	0.0453897
1498	P52298	Nuclear cap-binding protein subunit 2	NCBP2	6	6	50.6	18.001	156	1.0283				0.754092	0.0378751	5.02262	0.0116341	1.2583				1.1476												0.540738				0.688785				0.768696
4120	P26885	Peptidyl-prolyl cis-trans isomerase FKBP2	FKBP2	6	6	50	15.649	142	0.899685	0.0485602	5.39747	0.0908844	0.96894	0.045697	4.71618	0.295687	0.828898	0.0507048	6.11712	0.0400944	0.797296	0.0181584	2.27749	0.00398048	0.961874	0.0722401	7.51035	0.34766	1.0854	0.0846244	7.79662	0.195379	1.16895	0.0841757	7.20097	0.0865704	1.21528	0.0811945	6.68112	0.0564338	1.07698	0.00729053	0.676944	0.00441999
2422	L0R6Q1	Alternative protein SLC35A4	SLC35A4	6	6	49.5	11.133	103	0.926184	0.0229436	2.47721	0.116395	0.654898	0.0429804	6.56291	0.048474	1.3419	0.151419	11.284	0.153364	1.26093	0.0611148	4.8468	0.08821	1.01634				0.690205	0.0951788	13.7899	0.117962	0.488039	0.0875819	17.9457	0.067227	0.597198				0.707093	0.0288545	4.08073	0.038334
3617	Q86Y79	Probable peptidyl-tRNA hydrolase	PTRH1	6	6	49.5	22.936	214	1.2406	0.0204804	1.65085	0.00357419	1.26549	0.112344	8.87749	0.0668638	1.06576	0.0207357	1.94562	0.0428823	1.13196	0.0613074	5.41604	0.0791102	1.06212	0.0383365	3.60945	0.119827	1.16405	0.0290272	2.49364	0.0148281	1.18741	0.128945	10.8594	0.129408	1.11797	0.15628	13.9789	0.232224	1.02007	0.0915242	8.97238	0.394101
2439	O43598	2-deoxynucleoside 5-phosphate N-hydrolase 1	DNPH1	6	6	48.9	19.108	174	0.739175	0.0313682	4.24367	0.0071519	0.825586	0.0181301	2.19603	0.00534097	0.595949	0.0224521	3.76746	0.0015432	0.680279	0.0541458	7.95935	0.0140946	1.14151	0.0551812	4.83407	0.0603135	1.24033	0.0257265	2.07416	0.00560855	1.38533	0.0772667	5.57749	0.0185658	1.2136	0.114105	9.40221	0.0936974	1.1169	0.0629777	5.6386	0.0980476
4811	J3KMY0	Cell division cycle-associated protein 3	CDCA3	6	6	47.7	26.262	243					7.5546
2223	Q5U5X0	Complex III assembly factor LYRM7	LYRM7	6	6	47.1	11.955	104	1.21784	0.0400883	3.29176	0.0159378	1.12082	0.0140019	1.24925	0.0065638	1.52654	0.0854873	5.60008	0.0124568	1.55687	0.0616009	3.95673	0.00595576	1.01987	0.0222801	2.18461	0.228633	0.797779	0.0376759	4.7226	0.0167757	0.734227	0.0496745	6.76555	0.0170003	0.719923	0.0351441	4.88164	0.0077818	0.920338	0.0404518	4.39532	0.097113
4169	Q01995	Transgelin	TAGLN	6	6	46.8	22.611	201	1.79562	0.00836909	0.466083	0.00410042	1.82915	0.0467444	2.55552	0.0219197																									1.04507
5141	J3KMY5	Epididymal secretory protein E1	NPC2	6	6	46.6	16.23	148	1.74858	0.0512729	2.93227	0.00231994	1.52679	0.0037421	0.245096	2.52277e-05	1.0272	0.0296759	2.88901	0.222229	1.03973	0.0238181	2.2908	0.116491	1.0122	0.042739	4.22238	0.386985	1.70228	0.0665994	3.91237	0.00440545	1.48637	0.0388905	2.61648	0.00315328	1.46845	0.0324262	2.20819	0.00237133	0.873163	0.0271273	3.10679	0.0216784
1435	O95168	NADH dehydrogenase [ubiquinone] 1 beta subcomplex subunit 4	NDUFB4	6	6	46.5	15.208	129	0.747064	0.0405942	5.43383	0.0126142	0.699915	0.00963874	1.37713	0.0125197	0.960244	0.0280022	2.91616	0.149512	1.02226	0.0176943	1.73089	0.165145	1.06459	0.0252405	2.37092	0.0614425	0.777994	0.0229611	2.95132	0.00529537	0.707678	0.0113321	1.6013	0.0151084	0.677243	0.00338038	0.499138	0.004083	0.891399	0.040802	4.57729	0.138848
4866	F8VU90	Peptidyl-prolyl cis-trans isomerase	FKBP11	6	6	46.2	19.814	182	0.952963	0.0444829	4.66786	0.209229	1.26146	0.0328232	2.602	0.0484438	1.04609	0.0466836	4.46268	0.205481	1.00909	0.0125879	1.24745	0.269462	0.964634	0.0423692	4.39226	0.25627	0.910976	0.052949	5.81234	0.122887	1.25851	0.0152991	1.21565	0.0230189	1.24749	0.0108244	0.867694	0.0170295	1.32223	0.0526162	3.97936	0.0625322
5456	H3BSW0	Leucine-rich repeat-containing protein 57 (Fragment)	LRRC57	6	6	45.9	16.324	148	1.4717	0.0895238	6.08302	0.0167196	1.45338	0.0579841	3.9896	0.00790606	1.47747	0.062071	4.20116	0.00815266	1.86311	0.156864	8.41949	0.0152851	1.26101	0.153094	12.1406	0.105158	0.996092	0.0974996	9.78822	0.481224	0.983693	0.0281314	2.85977	0.318588	0.780083	0.0699349	8.96506	0.0463691	0.987552	0.0686601	6.95255	0.461706
7591	P11441	Ubiquitin-like protein 4A	UBL4A	6	6	45.9	17.776	157	1.52859	0.0780829	5.10818	0.0104173	1.39902	0.0545763	3.90105	0.00900766	1.61574	0.0843427	5.22007	0.0090038	1.44388	0.231916	16.062	0.0863081	0.893635	0.109864	12.2941	0.245696	0.94606	0.083362	8.8115	0.316844	0.865868	0.0720928	8.32607	0.108802	0.968928	0.219059	22.6084	0.479916	0.915236	0.0595906	6.51095	0.153893
2391	A0A0A6YYA0	Protein TMED7-TICAM2	TMED7-TICAM2	6	6	45.7	21.233	188	1.02986	0.0278751	2.70669	0.193411	1.33842	0.0358771	2.68055	0.00549616	0.90015	0.0443331	4.92508	0.0791983	0.973942	0.0262581	2.69607	0.218021	1.08198	0.0246404	2.27735	0.039371	1.1441	0.0315444	2.75714	0.0221191	1.48689	0.0406414	2.73332	0.00343247	1.37423	0.0101248	0.736762	0.000365436	1.29962	0.000738999	0.0568628	3.04173e-06
795	A0A0B4J1S4	15 kDa selenoprotein	SEPT15	6	6	45.5	18.045	165	1.20907	0.0317916	2.62943	0.01109	0.860407	0.0413396	4.80466	0.039838	1.1581	0.0195099	1.68464	0.00741381	1.08866	0.0872373	8.01328	0.192902	0.940037	0.0608869	6.47707	0.227905	1.04401	0.0128195	1.22791	0.0374564	0.742946	0.0249604	3.35965	0.00467909	0.790337	0.0288693	3.65278	0.00930748	0.711629	0.0251302	3.53136	0.00377708
2944	C9JZY6	Ubiquitin-conjugating enzyme E2 H (Fragment)	UBE2H	6	3	45.5	13.818	123	1.77531	0.0395442	2.22746	0.00129271	2.10545	0.163651	7.77272	0.0103826	1.34459	0.0343962	2.55811	0.00488403	1.41757	0.0364276	2.56971	0.00374575	1.05428	0.0346009	3.28196	0.125214	1.32033	0.0244613	1.85267	0.00288234	1.56586	0.143464	9.162	0.0281133	1.48525	0.0881651	5.93605	0.0154067	1.18596	0.0875266	7.38021	0.0793977
4262	Q7Z2W9	39S ribosomal protein L21, mitochondrial	MRPL21	6	6	45.4	22.814	205	0.801404	0.0169234	2.11171	0.00360438	0.697828	0.0132068	1.89256	0.0170331	1.06155	0.0217338	2.04737	0.0520269	1.0637	0.0169831	1.59661	0.10017	1.00628	0.0126108	1.25321	0.374946	0.754937	0.019343	2.5622	0.00309881	0.660161	0.0313229	4.74473	0.0358974	0.65604	0.0228956	3.48997	0.0259378	0.889139	0.0172115	1.93575	0.0599433
1642	Q8WUW1	Protein BRICK1	BRK1	6	6	45.3	8.7448	75	1.68553	0.0365386	2.16778	0.00141112	1.54762	0.0512117	3.30906	0.00429015	1.84167	0.0290696	1.57843	0.000594718	1.93579	0.132535	6.8466	0.0095618	1.0511	0.0553978	5.27045	0.21644	0.915218	0.0139223	1.5212	0.0130227	0.840335	0.0217788	2.59168	0.00911455	0.79948	0.038095	4.76498	0.0174156	0.91818	0.0370886	4.03936	0.0814145
515	Q8TBF2	Prostamide/prostaglandin F synthase	FAM213B	6	6	44.4	21.222	198	1.43823	0.0560361	3.89617	0.00790229	1.44812	0.201084	13.8859	0.070641	1.13374	0.0172058	1.51762	0.00804506	1.08461	0.0542545	5.00223	0.124325	0.956665	0.0609941	6.3757	0.292083	1.26858	0.0317935	2.50623	0.00682307	1.2773	0.160073	12.5321	0.102078	1.33516	0.255475	19.1344	0.136182	1.00688	0.101063	10.0373	0.440263
377	J9JIE9	Putative hydroxypyruvate isomerase (Fragment)	HYI	6	6	44.1	26.134	238	0.809211	0.0391428	4.83716	0.0789237	0.751109	0.0141825	1.88821	0.0221966					0.81016																				0.928199	0.0273534	2.94693	0.139994
4566	P14649	Myosin light chain 6B	MYL6B	6	4	43.8	22.764	208	0.593842	0.0258302	4.34968	0.00202115	0.533999	0.0110897	2.07673	0.000283201	0.666027	0.00909075	1.36492	0.000370326	0.65579	0.00739816	1.12813	0.00023093	0.98463	0.0169719	1.72368	0.234033	0.891619	0.0301442	3.38084	0.0353028	0.801768	0.00569636	0.710475	0.000412533	0.814284	0.0193475	2.37602	0.00536569	0.899228	0.0269187	2.99353	0.0327257
5859	Q9NXV2	BTB/POZ domain-containing protein KCTD5	KCTD5	6	6	43.6	26.092	234	3.8147				2.49411	0.662709	26.571	0.147619	2.8008				2.52497	0.0162891	0.645121	0.00416375	0.908669				1.362				1.22626				0.987776	0.255769	25.8934	0.463321	0.900333
1491	E7EPB3	60S ribosomal protein L14	RPL14	6	6	43.5	14.558	124	0.713718	0.0156809	2.19707	0.00149699	0.57833	0.0123331	2.13253	0.000427713	1.00153	0.00471731	0.471012	0.386845	1.01016	0.0123887	1.22641	0.246418	1.00862	0.0164807	1.63399	0.321838	0.712629	0.0148646	2.08588	0.00133531	0.577448	0.00965086	1.67129	0.000260816	0.572515	0.0181629	3.17247	0.000902557	0.810306	0.016797	2.07292	0.00388899
40	O43617	Trafficking protein particle complex subunit 3	TRAPPC3	6	6	42.8	20.274	180	1.5762	0.145785	9.2491	0.0279452	1.71687	0.0630234	3.67083	0.00379548	2.04994	0.101238	4.93856	0.00454122	2.09447	0.0555621	2.6528	0.00128016	1.02172	0.0703649	6.88688	0.370839	0.768902	0.0921114	11.9796	0.0697407	0.837523	0.0194317	2.32014	0.00704058	0.819715	0.0402384	4.90882	0.0236738	1.08925	0.142871	13.1165	0.266467
4816	Q9BQ15	SOSS complex subunit B1	NABP2	6	5	42.7	22.338	211	4.11706	0.223516	5.42902	0.0278028	3.38112	0.380121	11.2425	0.01184	4.98723	0.548971	11.0075	0.0525909	6.71943	0.21727	3.23345	0.0147853	1.13215				0.82552	0.045847	5.55371	0.100131	0.626255	0.00738937	1.17993	0.0077076	0.563997	0.00228491	0.405129	0.00204304	0.75862	0.0511078	6.73695	0.0815985
3951	Q96SZ5	2-aminoethanethiol dioxygenase	ADO	6	6	42.6	29.751	270	1.10497	0.0461919	4.18039	0.0733546	1.06601	0.0163597	1.53466	0.027944	1.38875	0.114943	8.2767	0.0371575	1.36733	0.00649115	0.474733	0.00688762	0.938829	0.0803085	8.55411	0.33517	0.795656	0.0431255	5.42012	0.0213335	0.767607	0.0599816	7.81409	0.0314869	0.77069	0.00747771	0.970262	0.0127091	0.964748	0.0316102	3.27653	0.196197
6216	Q8N5W9	Filamin-interacting protein FAM101B	FAM101B	6	6	42.1	22.882	214	3.65611	0.436295	11.9333	0.0623058	2.87951	0.201548	6.99937	0.0055664	4.6592	0.101123	2.17039	0.0107646	4.83435	0.281189	5.81648	0.00264431	1.01698	0.10301	10.129	0.438276	0.660564				0.601819	0.0440959	7.32711	0.0431704	0.595636	0.0734523	12.3317	0.0164159	0.845868	0.113686	13.4402	0.246036
4591	P40616	ADP-ribosylation factor-like protein 1	ARL1	6	6	41.4	20.417	181	1.07226	0.0238514	2.2244	0.0463314	1.08446	0.052611	4.85135	0.119837	1.00941	0.071502	7.08353	0.428117	1.03401	0.0163345	1.57972	0.0854097	1.02437	0.084386	8.23788	0.374011	1.06227	0.0555191	5.22648	0.180952	1.07435	0.0291953	2.71748	0.0617901	1.0488	0.0557128	5.31207	0.225181	1.01138	0.0298624	2.95265	0.360548
5379	P37108	Signal recognition particle 14 kDa protein	SRP14	6	6	41.2	14.57	136	2.55759	0.085844	3.35644	0.00150618	2.35817	0.0307482	1.30391	0.000255926	2.19235	0.0233789	1.06638	0.000192034	2.32786	0.0745668	3.20324	0.00156366	1.06181	0.0438538	4.13011	0.141875	1.1666	0.0361839	3.10167	0.0217608	1.07563	0.0168305	1.56471	0.0229127	1.01302	0.0313552	3.09522	0.349749	0.922027	0.0430225	4.66607	0.109626
2399	Q9Y6G5	COMM domain-containing protein 10	COMMD10	6	6	41.1	22.966	202	0.911583	0.0126566	1.38842	0.00997962	0.802441	0.0182168	2.27017	0.00421547	0.918792	0.0381519	4.1524	0.0861243	0.967406	0.0184272	1.9048	0.111147	1.05291	0.0294592	2.79788	0.104835	0.992154	0.0284275	2.86523	0.41377	0.873366	0.0503215	5.76179	0.066481	0.829477	0.0335518	4.04493	0.0185805	0.880273	0.0293	3.32852	0.0279127
625	Q9GZP4	PITH domain-containing protein 1	PITHD1	6	6	40.3	24.178	211	0.824691	0.245945	29.8227	0.377488	1.3256	0.223843	16.8862	0.209905	1.09729	0.0677576	6.175	0.136185	1.0879				0.929829				0.775676	0.167743	21.6253	0.25621	1.24681	0.311174	24.9575	0.285799	0.992279				1.60739	0.778475	48.4311	0.264758
3076	Q9BVT8	Transmembrane and ubiquitin-like domain-containing protein 1	TMUB1	6	6	40.2	26.261	246	2.6112	0.000816497	0.031269	0.000197561	2.4098				2.658	0.187019	7.03606	0.0434425	2.83634	0.192285	6.77933	0.0403875	1.0671	0.14795	13.8647	0.36419	0.982393	0.0688135	7.00468	0.447608	0.988109				0.781996				0.923224
4836	Q9H1K1	Iron-sulfur cluster assembly enzyme ISCU, mitochondrial	ISCU	6	6	40.1	17.999	167	1.99398	0.194816	9.77024	0.0739701	1.79967	0.164192	9.12343	0.0191228	2.54047	0.166934	6.57099	0.00568688	3.1731				1.42971				0.807953	0.150039	18.5702	0.26106	0.708401	0.0877851	12.392	0.0428227	0.599477				0.9894	0.126403	12.7758	0.497043
6067	P62253	Ubiquitin-conjugating enzyme E2 G1	UBE2G1	6	6	40	19.509	170	2.80678	0.143839	5.12468	0.00311429	2.67861	0.0591176	2.20702	0.000618061	2.13942	0.0418878	1.9579	0.00067341	2.25624	0.0145847	0.646418	6.73704e-05	1.0546	0.0232729	2.2068	0.0707015	1.31194	0.0721098	5.49644	0.0241996	1.25203	0.0434538	3.47068	0.0140695	1.1872	0.0184853	1.55705	0.00479073	0.954335	0.0316563	3.31711	0.147009
6321	Q9H081	Protein MIS12 homolog	MIS12	6	6	40	24.14	205					1.6642				1.5196																1.09516
1250	Q9GZY8	Mitochondrial fission factor	MFF	6	3	39.8	38.464	342	1.8652				1.4947				2.213				2.8161				1.27253
5053	Q9Y2S0	DNA-directed RNA polymerases I and III subunit RPAC2	POLR1D	6	6	39.8	15.237	133	0.896969	0.371999	41.4729	0.478133	1.04763	0.0376813	3.5968	0.241608	0.912409	0.0913221	10.0089	0.241841	0.82173	0.167635	20.4002	0.296134	0.943468	0.324982	34.4455	0.480839	0.983078	0.335445	34.1219	0.422321	1.20284	0.204731	17.0206	0.264627	1.27491	0.213072	16.7127	0.227177	1.6287	0.388097	23.8286	0.190587
5069	X6RAL5	Histone deacetylase complex subunit SAP18	SAP18	6	6	39.5	19.526	172	1.53238	0.0336903	2.19855	0.00198479	1.4046	0.0894605	6.3691	0.022199	1.72623	0.335083	19.4112	0.0707766	1.96347	0.0786944	4.00792	0.00328083	1.13743	0.258681	22.7426	0.271297	0.887703	0.20262	22.8252	0.378527	0.813681	0.170951	21.0096	0.229825	0.715367	0.0208954	2.92093	0.00268425	0.916614	0.0448552	4.89358	0.105902
1189	Q96AT9	Ribulose-phosphate 3-epimerase	RPE	6	6	39	24.927	228	1.00009	0.0359141	3.59108	0.486584	0.988361	0.00954309	0.965547	0.17495	0.978632	0.0209296	2.13866	0.211352	0.90306	0.0132611	1.46847	0.00913747	0.922778	0.0283224	3.06925	0.0572229	1.02193	0.0444478	4.3494	0.322853	1.00994	0.0173637	1.71928	0.307533	1.09446	0.0262019	2.39405	0.0341205	0.988269	0.0281574	2.84916	0.367834
5855	Q9NX01	Thioredoxin-like protein 4B	TXNL4B	6	5	38.9	17.014	149	2.53371	0.437316	17.2599	0.103442	3.35497	0.214718	6.39999	0.00405654	2.6268	0.48171	18.3383	0.0356992	2.19416	0.572976	26.1137	0.157186	0.986895	0.240738	24.3935	0.467727	0.878504	0.0217044	2.47061	0.0687837	1.27721	0.191703	15.0095	0.125883	1.47839	0.512817	34.6874	0.25562	1.28199	0.115505	9.00986	0.144563
6995	B4DUA7	Intersex-like (Drosophila)	MED29	6	6	38.9	23.472	221	1.62193	0.20768	12.8045	0.0442684	1.77031	0.0252048	1.42375	0.00053396	2.1056	0.10011	4.75447	0.00401641	1.90728	0.017718	0.928967	0.00761077	0.947981	0.00486972	0.513694	0.0363495	0.770295	0.0962149	12.4907	0.0762506	0.840764	0.0456336	5.42763	0.0376531	0.931379	0.0267643	2.87362	0.142898	1.09148	0.147635	13.5261	0.267357
496	Q8N6N3	UPF0690 protein C1orf52	C1orf52	6	6	38.5	20.599	182	1.58309	0.147978	9.34742	0.0282082	1.27757	0.0883858	6.91826	0.11661	1.78495	0.0392735	2.20025	0.0194649	2.14676	0.0759292	3.53693	0.0021674	1.24645	0.0345184	2.76935	0.0539239	0.904656	0.133623	14.7706	0.354236	0.675626				0.603738	0.0700894	11.6092	0.0689301	0.755023	0.118361	15.6765	0.178273
3783	O75940	Survival of motor neuron-related-splicing factor 30	SMNDC1	6	6	38.2	26.711	238	2.32154	0.106896	4.60452	0.00321534	1.9597	0.109885	5.60723	0.00635163	2.63345	0.158939	6.03537	0.00461212	2.63664	0.117508	4.45672	0.002542	1.00121	0.0543906	5.43247	0.472371	0.881557	0.0925711	10.5009	0.180011	0.744158	0.0387275	5.20421	0.0112531	0.743256	0.0618066	8.31565	0.0276796	0.84414	0.0893584	10.5857	0.120806
1171	Q8WVK2	U4/U6.U5 small nuclear ribonucleoprotein 27 kDa protein	SNRNP27	6	6	38.1	18.86	155	2.11098	0.37914	17.9604	0.121065	2.1205				2.306				2.47676	0.116258	4.69396	0.00304761	0.982003												0.796671				1.24948
4346	Q9BQ13	BTB/POZ domain-containing protein KCTD14	KCTD14	6	6	38	29.591	255	0.668571	0.0122365	1.83024	0.000681075	0.754917	0.0323895	4.29047	0.00860276	0.787471	0.0391407	4.97043	0.016419	0.804301	0.0108354	1.34718	0.00152804	1.02137	0.0492164	4.81865	0.338115	0.84901	0.0286221	3.37123	0.0172626	0.958659	0.00690226	0.719991	0.0134118	0.938599	0.041948	4.46921	0.145696	1.12915	0.0302016	2.67472	0.0249979
3142	Q9Y3D6	Mitochondrial fission 1 protein	FIS1	6	6	37.5	16.937	152	0.959716	0.0188947	1.96878	0.0845039	0.894222	0.0118879	1.32942	0.0062163	1.03853	0.0157734	1.51882	0.066625	1.05436	0.00863179	0.818674	0.0121179	1.01525	0.0170761	1.68197	0.229513	0.92411	0.0262618	2.84185	0.0517523	0.861047	0.0229252	2.66248	0.0131908	0.848117	0.00920648	1.08552	0.00182946	0.931758	0.0105882	1.13637	0.0116582
4679	F5H157	Ras-related protein Rab-35 (Fragment)	RAB35	6	5	37.3	21.214	185	1.19097	0.0640838	5.3808	0.0468681	1.14849	0.133518	11.6255	0.253393	1.29049	0.0165448	1.28206	0.00161175	1.33256	0.103863	7.79427	0.0409519	1.0326	0.0812153	7.86514	0.340354	0.922885	0.06061	6.56745	0.175021	0.899745	0.113239	12.5857	0.317374	0.828749	0.172693	20.8378	0.309025	0.942973	0.0461091	4.88976	0.25323
1996	Q9BWT6	Meiotic nuclear division protein 1 homolog	MND1	6	6	37.1	23.753	205	0.930003	0.0458341	4.92838	0.138821	1.43578	0.331204	23.0679	0.134094	1.06975	0.000857321	0.0801423	0.0047914	1.71016	0.145835	8.52756	0.0191969	1.72707	0.0921004	5.33276	0.04875	0.91065	0.0224424	2.46444	0.095412	1.09642	0.0900318	8.21141	0.26246	0.839558	0.277986	33.111	0.391876	1.54384	0.450653	29.1903	0.141472
4794	Q96EY8	Cob(I)yrinic acid a,c-diamide adenosyltransferase, mitochondrial	MMAB	6	6	36.8	27.388	250	1.1165				1.43892	0.395593	27.4923	0.239275	0.91396				1.05892	0.0849769	8.02484	0.32445	1.27806												2.08636				1.79382
3740	Q9Y657	Spindlin-1	SPIN1	6	6	36.6	29.6	262	4.45953	0.256707	5.75636	0.028757	4.8001	0.248334	5.17352	0.00210712	6.7494				6.7623				1.00191				0.708952				0.735739				0.734336				1.13359	0.0818382	7.21936	0.199935
3847	E7ETK0	40S ribosomal protein S24	RPS24	6	6	36.6	15.197	131	0.665943	0.00538074	0.807988	0.000129705	0.515488	0.0137451	2.66643	0.000402522	1.00249	0.0129512	1.2919	0.428139	1.00829	0.00355949	0.353024	0.0724829	1.00578	0.013935	1.38549	0.354944	0.664286	0.0134398	2.02319	0.000800727	0.514206	0.0141732	2.75633	0.00042573	0.511251	0.011946	2.33663	0.000298782	0.774073	0.0196843	2.54295	0.00376952
6874	Q96S99	Pleckstrin homology domain-containing family F member 1	PLEKHF1	6	6	36.6	31.194	279	0.931367	0.0577946	6.20535	0.188676	1.09484	0.216205	19.7476	0.301216	1.4386				1.11645	0.0634826	5.68613	0.184033	0.831989				0.718615				0.671139				0.821169	0.0119475	1.45493	0.0260063	1.17552	0.227733	19.3729	0.222753
2264	Q8TAA5	GrpE protein homolog 2, mitochondrial	GRPEL2	6	6	36.4	25.431	225	3.82864	0.245898	6.42259	0.00369481	4.66857	0.191199	4.09544	0.00134705	2.7533												1.41474				1.61733								1.21938	0.130314	10.6869	0.108192
3295	Q6P1X6	UPF0598 protein C8orf82	C8orf82	6	6	36.1	23.889	216	0.438773	0.0176404	4.02039	0.0122592	0.37812																												0.905243
6239	Q8WZ82	Esterase OVCA2	OVCA2	6	6	36.1	24.418	227	0.749437	0.0236924	3.16136	0.00443745	0.678343	0.0617333	9.10059	0.0180163	0.94739	0.0264892	2.79602	0.0946949	1.03015	0.0954397	9.26462	0.361927	1.08736	0.131979	12.1375	0.259366	0.791054	0.0109281	1.38145	0.00136407	0.716013	0.056181	7.84637	0.0190342	0.658488	0.079977	12.1455	0.0267826	0.905138	0.0586182	6.47617	0.130129
5472	H0YNE9	Ras-related protein Rab-8B (Fragment)	RAB8B	6	2	35.6	21.868	188	1.48022	0.0190244	1.28524	0.0154263	1.47087	0.15391	10.4638	0.118462	1.0418				1.2158								1.39864				1.60434								0.993686	0.116866	11.7609	0.491237
5074	O14893	Gem-associated protein 2	GEMIN2	6	6	35.4	31.585	280	1.1097				1.19485	0.207762	17.3881	0.271901	1.0735				1.2487																1.18211				0.871578
4374	Q9H0W9	Ester hydrolase C11orf54	C11orf54	6	6	35.2	35.117	315	0.810616	0.0327037	4.03443	0.0144681	0.613384	0.0211991	3.45609	0.00150219	0.792739	0.0228676	2.88463	0.00601513	0.870325	0.0423598	4.86713	0.122462	1.12632	0.0338323	3.00378	0.100326	1.02255	0.036127	3.53303	0.288874	0.773753	0.0224759	2.90479	0.00489059	0.683477	0.048423	7.08481	0.0594282	0.756689	0.0456293	6.03013	0.0170876
6851	Q96B36	Proline-rich AKT1 substrate 1	AKT1S1	6	6	35.2	27.383	256	1.44391	0.093746	6.49253	0.020362	1.27193	0.0523178	4.11325	0.0172733	1.73361	0.0268304	1.54765	0.000666687	1.65607	0.0529054	3.19464	0.00320391	0.955268	0.0313173	3.27837	0.148864	0.832887	0.0634154	7.61392	0.0624735	0.733688	0.0391853	5.34087	0.0106492	0.768044	0.0264075	3.43828	0.00640525	0.880897	0.0224981	2.55399	0.017093
3052	Q96EH3	Mitochondrial assembly of ribosomal large subunit protein 1	MALSU1	6	6	35	26.17	234	1.0838				1.0353				1.45756	0.112472	7.71651	0.0918509									0.676614				0.646335								0.95525
6611	O95707	Ribonuclease P protein subunit p29	POP4	6	6	35	25.424	220									1.14074	0.239319	20.9793	0.326441	1.2674				0.861649
6685	H0YMF4	60S ribosomal protein L28	RPL28	6	6	34.8	12.39	112	0.756161	0.0132791	1.75613	0.00147911	0.635094	0.0235284	3.70472	0.00207592	1.08436	0.0626185	5.77469	0.147622	1.07497	0.0293488	2.73021	0.0614866	0.991338	0.0303765	3.06419	0.41139	0.697333	0.0494834	7.09609	0.0131339	0.585685	0.0177709	3.0342	0.000919768	0.590802	0.0123293	2.08688	0.000453869	0.839892	0.0443463	5.28	0.035395
368	Q5RI15	Cytochrome c oxidase protein 20 homolog	COX20	6	6	34.7	13.291	118	1.30764	0.0503722	3.85213	0.012735	1.43767	0.237847	16.544	0.091493	0.769747	0.0259629	3.37292	0.00628428	0.860097	0.0512448	5.95802	0.0580494	1.11738	0.0279256	2.49921	0.0258256	1.6988	0.0230926	1.35935	0.000544645	1.86771	0.253585	13.5773	0.0352835	1.67152	0.195227	11.6796	0.0352636	1.09943	0.155411	14.1355	0.25639
4216	Q14919	Dr1-associated corepressor	DRAP1	6	6	34.6	22.35	205	1.37084	0.0210536	1.53582	0.00160101	1.45774	0.00635199	0.435743	9.62445e-05	1.58424	0.0262736	1.65844	0.00100665	1.63586	0.0528357	3.22984	0.00339917	1.03259	0.044167	4.27731	0.258442	0.865301	0.0159772	1.84644	0.00691887	0.920153	0.0184905	2.0095	0.0250512	0.891114	0.0246491	2.7661	0.0240926	1.06339	0.0204946	1.92728	0.044796
2028	Q9UHY7	Enolase-phosphatase E1	ENOPH1	6	6	34.5	28.932	261	1.0022	0.00714038	0.712471	0.391259	0.962747	0.026241	2.72564	0.149212	1.08405	0.0127336	1.17463	0.0110573	1.04316	0.00639479	0.613021	0.0106086	0.96228	0.00806545	0.83816	0.0214761	0.924495	0.0159291	1.72301	0.0210121	0.888101	0.0206027	2.31986	0.0162681	0.922913	0.0267163	2.89478	0.0519228	0.960634	0.0249623	2.59852	0.130496
2808	A0A140T9L0	WD repeat-containing protein 46 (Fragment)	WDR46	6	1	34.2	35.759	322	7.93212	0.447114	5.63675	0.0250248
5424	Q14696	LDLR chaperone MESD	MESDC2	6	6	34.2	26.076	234	1.0735	0.110508	10.2942	0.263004	1.07813	0.00844808	0.783583	0.00573521	1.03138	0.0258183	2.50327	0.170311	1.02749	0.0029023	0.282464	0.00547779	0.996228	0.0239052	2.39957	0.45292	1.04083	0.129347	12.4272	0.354581	1.04533	0.0304511	2.91306	0.134135	1.04929	0.0111821	1.06569	0.0237992	1.00432	0.0968857	9.64691	0.448625
87	O95297	Myelin protein zero-like protein 1	MPZL1	6	6	33.1	29.082	269	11.081				8.92326	0.375562	4.2088	0.00111505	9.12464	0.552523	6.05529	0.02637	10.802				1.09928				1.12768				0.959243	0.00596453	0.621795	0.0564906	0.865988				0.844184
6902	K7EIY6	E3 ubiquitin-protein ligase RNF126 (Fragment)	RNF126	6	6	33.1	30.872	284	1.77616	0.0396035	2.22972	0.00129381	1.6489	0.0379427	2.30109	0.00169628	1.86537	0.0566315	3.03594	0.00211924	2.0219	0.0650158	3.21557	0.00200364	1.08392	0.0651717	6.01262	0.155376	0.952176	0.0369309	3.87858	0.168097	0.883955	0.0214967	2.43188	0.0164621	0.81552	0.0308967	3.78859	0.0136285	0.928352	0.0400568	4.31483	0.111507
7132	Q8TBE9	N-acylneuraminate-9-phosphatase	NANP	6	6	32.7	27.813	248	1.0091				1.24378	0.0345378	2.77684	0.0545298	1.27303	0.0464587	3.64946	0.0651059									0.828898				0.977025	0.0628342	6.43118	0.419262					1.2752
7633	P51571	Translocon-associated protein subunit delta	SSR4	6	3	32.4	18.998	173	1.31421	0.0197021	1.49916	0.00195077	1.27773	0.0112523	0.880646	0.000818121	1.30989	0.0180626	1.37895	0.00168745	1.36675	0.00469409	0.343449	8.18815e-05	1.04341	0.0117141	1.12267	0.032677	1.0033	0.0267761	2.66881	0.447379	0.975454	0.00857798	0.879383	0.0520277	0.93487	0.00503912	0.539019	0.0029689	0.972246	0.0227754	2.34255	0.177321
7843	P00403	Cytochrome c oxidase subunit 2	MT-CO2	6	6	32.2	25.565	227	0.457403	0.00870614	1.90339	0.000128756	0.228332	0.00155134	0.679424	0.000783749	1.02246	0.0229385	2.24346	0.211005	1.04042	0.0208842	2.00728	0.0948673	1.01757	0.0127844	1.25637	0.149939	0.447356	0.00159121	0.355692	4.14512e-06	0.218645	0.00391323	1.78976	0.00195257	0.216924	0.00642168	2.96033	0.00319746	0.490165	0.00733428	1.49629	0.00560853
5594	O75208	Ubiquinone biosynthesis protein COQ9, mitochondrial	COQ9	6	6	32.1	35.509	318	1.79668	0.0416657	2.31905	0.00135878	1.99513	0.0219827	1.10182	0.000243697	1.63152	0.0372971	2.28603	0.0017303	1.76723	0.0916801	5.18778	0.00690465	1.08318	0.0680382	6.28133	0.163918	1.10123	0.0420033	3.81422	0.0670081	1.22286	0.0172851	1.41349	0.0029744	1.12895	0.0572996	5.07545	0.0740091	1.11045	0.0361641	3.2567	0.0454368
7529	Q9Y535	DNA-directed RNA polymerase III subunit RPC8	POLR3H	6	6	31.9	22.918	204	0.84117				0.772379	0.00492685	0.637881	0.000234152					0.80182																0.960926				0.929348
3310	Q86WR0	Coiled-coil domain-containing protein 25	CCDC25	6	6	31.7	24.479	208					1.27248	0.0194326	1.52715	0.0277104	1.29934	0.0296797	2.28421	0.0384005	1.3264				1.04978								0.979325	0.0373353	3.81235	0.371052	0.977458
4997	Q8IW45	ATP-dependent (S)-NAD(P)H-hydrate dehydratase	NAXD	6	6	31.7	36.576	347					0.86979
3265	E9PP40	Leucine-rich repeat-containing protein 14 (Fragment)	LRRC14	6	6	31.6	33.548	301	1.60581	0.0831911	5.18064	0.00904217	1.27235	0.0529906	4.1648	0.074031	1.74823	0.275605	15.7648	0.0509326	2.1716				1.74426				0.918536	0.117709	12.8149	0.311869	0.794083	0.199665	25.1441	0.307407	0.61655				0.823691	0.075742	9.19543	0.158138
7506	B5MC22	Mitochondrial fission process protein 1	MTFP1	6	2	31.5	15.556	143	1.26837	0.0145238	1.14508	0.00145624	1.32034	0.0193101	1.46251	0.0234423					1.0914																1.23163				1.0457	0.000360722	0.0344958	0.00307719
3143	Q9Y3Q8	TSC22 domain family protein 4	TSC22D4	6	5	31.4	41.026	395	0.89615				1.0694	0.0981143	9.17466	0.320234	1.22251	0.0123861	1.01317	0.00154044	1.0957	0.0810848	7.40028	0.168725	0.896272	0.0567472	6.33148	0.109639	0.718414				0.883623	0.0813394	9.20522	0.233134	1.04741	0.113226	10.8101	0.376746
5512	Q9NPA0	ER membrane protein complex subunit 7	EMC7	6	6	31.4	26.47	242	2.65373	0.0562016	2.11784	0.000575647	2.68373	0.0610218	2.27377	0.000654389	3.24952	0.234957	7.23051	0.00529135	2.88407	0.167011	5.7908	0.00384287	0.887538	0.106205	11.9662	0.225302	0.816652	0.0550628	6.7425	0.0412464	0.825886	0.0693873	8.40156	0.0681134	0.930536	0.0546901	5.87727	0.174771	1.01131	0.0187602	1.85505	0.298839
1151	Q8NBZ7	UDP-glucuronic acid decarboxylase 1	UXS1	6	6	31.2	47.576	420					1.0906				2.0458																0.533092
5949	J3QKK3	DNA repair protein RAD51 homolog 3	RAD51C	6	6	31.2	38.839	346	2.48208	0.0895697	3.60866	0.0234794	2.276				3.88931	0.353886	9.09892	0.00718248	3.24458	0.229808	7.08284	0.00508947	0.834229	0.0520448	6.23867	0.0444819	0.593376	0.0651732	10.9834	0.0625009	0.497312				0.615069				0.958396
6886	Q9BQ61	Uncharacterized protein C19orf43	C19orf43	6	6	31.2	18.419	176	1.76334	0.0268219	1.52108	0.0136843	1.56457	0.0261279	1.66997	0.0180121	2.69904	0.125246	4.64038	0.00267669	2.6087				1.05325				0.678213	0.0372224	5.4883	0.0450084	0.582919	0.0285269	4.8938	0.0266688	0.587611				0.85327
1268	Q9H977	WD repeat-containing protein 54	WDR54	6	6	31.1	35.891	334	6.93271	2.2278	32.1347	0.0495909	10.75																												0.90473
217	P48507	Glutamate--cysteine ligase regulatory subunit	GCLM	6	6	31	30.727	274	1.23154	0.0263705	2.14127	0.00633206	1.27402	0.0117752	0.924249	0.000919984	1.55279	0.0110789	0.713482	0.000200659	1.57468	0.0245782	1.56084	0.000910848	1.0141	0.01508	1.48703	0.221246	0.793113	0.0122814	1.5485	0.00175594	0.820475	0.00951673	1.1599	0.00140088	0.809069	0.00615082	0.760234	0.000518346	1.0345	0.0189512	1.83192	0.103649
2385	Q9UL40	Zinc finger protein 346	ZNF346	6	6	31	32.932	294	1.09043	0.0396807	3.63901	0.073268	0.938522	0.0622089	6.62838	0.291858	1.3231				1.35914	0.0960485	7.06687	0.031257	0.908624				0.8437								0.649438	0.0751717	11.5749	0.0832239	0.870843	0.10112	11.6117	0.254497
6503	Q8N0V3	Putative ribosome-binding factor A, mitochondrial	RBFA	6	6	30.9	38.359	343	1.5821				2.29455	0.254053	11.072	0.0739272	1.3054												1.21197				1.53547								1.26692
7225	Q9UBR2	Cathepsin Z	CTSZ	6	6	30.7	33.868	303	1.55113	0.0357102	2.3022	0.00207976	1.03789	0.110778	10.6734	0.394427	0.489074	0.00830377	1.69785	0.00633645									3.12697	0.134773	4.31004	0.0246028	2.36788								0.675104	0.0928075	13.7471	0.110104
1638	Q8WTS1	1-acylglycerol-3-phosphate O-acyltransferase ABHD5	ABHD5	6	6	30.4	39.095	349	2.33164	0.0403363	1.72996	0.000457657	2.33072	0.0523374	2.24555	0.0153108	2.93436	0.301165	10.2634	0.0592852	3.21654	0.195592	6.08081	0.0341318	1.09617	0.0456351	4.16316	0.165559	0.806131	0.0718104	8.90802	0.138581	0.794286	0.063575	8.00405	0.117159	0.724604	0.027762	3.83134	0.0392142	0.985305	0.00885962	0.899175	0.20308
6988	A0A087WUD1	Zinc finger protein 787	ZNF787	6	6	30.4	40.428	382	1.81065	0.0812111	4.48518	0.00490017	1.73123	0.0571428	3.3007	0.00301017	2.47904	0.0831036	3.35225	0.00156512	2.54997	0.0963559	3.77871	0.00191203	1.02861	0.0683148	6.64146	0.337403	0.730385	0.0353815	4.84423	0.00850182	0.698347	0.0152108	2.17811	0.00126928	0.678923	0.03667	5.4012	0.00647603	0.956137	0.0651343	6.81224	0.302411
5258	Q9BY43	Charged multivesicular body protein 4a	CHMP4A	6	2	30.2	25.098	222	1.44167	0.0269262	1.86771	0.00184391	1.40386	0.0379379	2.7024	0.0043333	1.46612	0.0604522	4.12328	0.00812028	1.54474	0.0655145	4.24113	0.0070092	1.05362	0.0736899	6.99396	0.255082	0.98332	0.056994	5.79609	0.418367	0.957533	0.0488723	5.10398	0.249956	0.9088	0.0617658	6.79642	0.146969	0.973776	0.0342716	3.51945	0.270711
3494	P42766	60S ribosomal protein L35	RPL35	6	6	30.1	14.551	123	0.796699	0.00655665	0.822977	0.000519529	0.622466	0.0103014	1.65493	0.000372182	1.11891	0.0157439	1.40707	0.00851002	1.10925	0.0196695	1.77323	0.0153656	0.991361	0.0214768	2.16639	0.369996	0.71203	0.00807912	1.13466	0.000393339	0.556313	0.0153019	2.7506	0.000594802	0.561161	0.0186912	3.33081	0.00090711	0.781307	0.01296	1.65876	0.0017502
484	Q8N0Z8	tRNA pseudouridine synthase-like 1	PUSL1	6	6	30	33.232	303									0.807378	0.0679448	8.41548	0.132427
3996	Q9NXX6	Non-structural maintenance of chromosomes element 4 homolog A	NSMCE4A	6	6	29.9	44.301	385	1.22014	0.0994493	8.15067	0.157226	1.1119				1.2667												0.871872				0.877793								1.00679
237	Q5T4U8	Geranylgeranyl transferase type-2 subunit beta	RABGGTB	6	6	29.6	17.318	152	0.905319	0.0416018	4.59526	0.0777323	0.7019				1.423	0.0455511	3.20106	0.00566139	1.43821	0.0487857	3.39211	0.0430154	1.04223	0.046312	4.44355	0.290791	0.636205	0.044027	6.92025	0.00728851	0.515232				0.468183				0.781
4593	H7C5W5	Peripherin (Fragment)	PRPH	6	2	29.5	22.825	200													1.2738
2189	Q12981	Vesicle transport protein SEC20	BNIP1	6	6	29.4	26.132	228	1.1789				1.1892				1.326												0.889065				0.896833								1.00874
4394	Q9NRS6	Sorting nexin-15	SNX15	6	6	29.2	38.291	342	1.1866				0.741486	0.333833	45.0221	0.385842					1.315																0.954829				0.369021
7565	O60831	PRA1 family protein 2	PRAF2	6	6	29.2	19.258	178	0.95563	0.0340974	3.56806	0.166653	1.2233	0.0414372	3.38734	0.0708128	0.782797	0.0762975	9.74678	0.132346	0.814701	0.0852532	10.4644	0.0869931	0.947209	0.145505	15.3614	0.436254	1.19037	0.0722822	6.07227	0.136484	1.44602				1.48197	0.264302	17.8345	0.178089	1.23605	0.0574899	4.65109	0.0915378
3227	E5RJ52	AP-3 complex subunit mu-2 (Fragment)	AP3M2	6	2	28.9	31.771	287													0.83614
1199	E7ENR5	U3 small nucleolar ribonucleoprotein protein IMP4 (Fragment)	IMP4	6	6	28.8	27.091	236	4.51981	0.0156359	0.345942	0.00173177	3.84754	0.385835	10.0281	0.0518297																									0.958141
1478	E7EMN6	Protein phosphatase inhibitor 2 (Fragment)	PPP1R2	6	6	28.8	19.245	170	1.27128	0.138202	10.871	0.0867439	0.996048	0.00643944	0.646499	0.302737	1.12942	0.453261	40.1323	0.307363	0.927891	0.0999824	10.7752	0.299068	0.821566	0.280343	34.123	0.41046	1.12561	0.297497	26.4298	0.281341	0.881913	0.255902	29.0167	0.456924	1.07345	0.0992285	9.24386	0.245134	0.783498	0.0966993	12.342	0.0838164
4983	Q5TBB1	Ribonuclease H2 subunit B	RNASEH2B	6	6	28.8	35.138	312	1.4492				1.05354	0.121894	11.5699	0.317054	1.25401	0.0313535	2.50025	0.0476499	1.23476	0.0714026	5.78273	0.112149	0.945897								0.830545	0.158596	19.0954	0.293742	0.948952	0.119899	12.6349	0.415847	0.743859
2760	F6WFU6	Mitochondrial carrier homolog 1	MTCH1	6	6	28.7	39.97	363	1.4047				1.0075				1.48017	0.0663812	4.4847	0.0531461									1.00257				0.719078								0.717235
3015	Q7Z7H5	Transmembrane emp24 domain-containing protein 4	TMED4	6	5	28.6	25.943	227	1.1203				1.20703	0.0434845	3.6026	0.0204127	0.994733	0.0315727	3.17399	0.452585	0.973145	0.0154897	1.59172	0.113995	0.978298	0.0423813	4.33215	0.342313	1.0737				1.21342	0.0205687	1.6951	0.00456559	1.24034	0.0484929	3.90965	0.0189063	1.1546
3175	F8U8C0	Tumor necrosis factor receptor superfamily member 10A	TNFRSF10A	6	6	28.1	33.91	310	2.7549				2.40732	0.0589511	2.44883	0.0163035	3.68909	0.0164524	0.445974	0.00238507	3.6989				1.00815				0.750859				0.65255	0.0188916	2.89504	0.0211905	0.670632				0.900432
5416	Q06609	DNA repair protein RAD51 homolog 1	RAD51	6	6	28	36.966	339	6.0105								6.6343												0.905974
7572	O75787	Renin receptor	ATP6AP2	6	6	28	39.008	350									9.28007	1.76155	18.9821	0.0788765	11.556	1.24067	10.7361	0.0450878	1.37529
6267	Q96H20	Vacuolar-sorting protein SNF8	SNF8	6	6	27.9	28.864	258					1.21794	0.0102062	0.837992	0.0182318	1.5871	0.0642991	4.05136	0.042304	1.81111	0.0790369	4.36399	0.0376899	1.13679								0.767398	0.0246531	3.21255	0.0411936	0.702138
3196	O76081	Regulator of G-protein signaling 20	RGS20	6	6	27.6	43.691	388	1.4354				1.4298				1.3434				1.4084
5212	Q8NEJ9	Neuroguidin	NGDN	6	6	27.6	35.894	315	1.54859	0.0259775	1.67749	0.00111561	1.40791	0.0539161	3.82952	0.00842979	2.28617	0.0764251	3.34294	0.00174935	2.3636	0.0804466	3.40356	0.00172433	1.03387	0.0159256	1.54039	0.0827368	0.677375	0.0329074	4.85807	0.00517406	0.615837	0.0309561	5.02668	0.00324057	0.595662	0.0220323	3.69879	0.00148389	0.909152	0.0367992	4.04764	0.0679804
4299	Q8WUK0	Phosphatidylglycerophosphatase and protein-tyrosine phosphatase 1	PTPMT1	6	6	27.4	22.843	201	1.1308	0.0281924	2.49314	0.0215097	1.1688	0.0363832	3.11287	0.0214555	0.823083	0.00844441	1.02595	0.00113636	0.879378	0.0115846	1.31736	0.00456038	1.0684	0.0127075	1.1894	0.0163452	1.37386	0.0458883	3.3401	0.00730901	1.42002	0.0429356	3.02358	0.00511241	1.32912	0.025208	1.8966	0.00289922	1.0336	0.0288683	2.79298	0.177822
7239	Q9Y282	Endoplasmic reticulum-Golgi intermediate compartment protein 3	ERGIC3	6	2	27.2	43.222	383					0.92507				1.2244																0.755529
945	E7ETU5	RNA-binding motif, single-stranded-interacting protein 1	RBMS1	6	5	27	40.147	370	1.49768	0.134273	8.96539	0.0314634	1.31465	0.0275948	2.09902	0.00378793	1.80273	0.0488198	2.70811	0.00183325	1.67826	0.0237509	1.41521	0.00061137	0.930955	0.037289	4.00545	0.105953	0.830785	0.0898803	10.8187	0.109253	0.729255	0.0097463	1.33647	0.000647292	0.78334	0.0259025	3.30667	0.00705106	0.87779	0.089184	10.1601	0.165406
1648	Q92522	Histone H1x	H1FX	6	6	26.8	22.487	213	10.8895	1.01044	9.27902	0.00504113	10.324	0.45529	4.41001	0.00118281	8.34612	1.22201	14.6416	0.0628657	9.8919				0.99158				1.4307	0.158191	11.0569	0.131033	1.28778	0.222989	17.3158	0.226655	1.05217				0.948071	0.0633556	6.68258	0.265358
2119	P09497	Clathrin light chain B	CLTB	6	6	26.6	25.19	229	1.07804	0.0839114	7.78368	0.283879	0.907379	0.012935	1.42553	0.00951218	1.15911	0.0364507	3.14471	0.0240158	1.13704	0.0572487	5.0349	0.0672946	0.980956	0.0344319	3.51004	0.32823	0.933737	0.0311621	3.33736	0.167972	0.782822	0.0329912	4.21439	0.011289	0.798019	0.0376687	4.72028	0.0168212	0.852493	0.0741198	8.69447	0.180358
2163	P51946	Cyclin-H	CCNH	6	6	26.6	37.643	323	1.93171	0.102103	5.28563	0.0422872	1.8619	0.0996942	5.35443	0.0445907	2.05114	0.0329098	1.60446	0.000488908	2.05516	0.0963874	4.69001	0.035352	0.98813	0.0351381	3.55602	0.420808	0.954941	0.0396065	4.14753	0.26612	0.920433	0.0597695	6.49363	0.242655	0.898634				0.963863	0.102773	10.6626	0.43044
2480	P09234	U1 small nuclear ribonucleoprotein C	SNRPC	6	6	26.4	17.394	159	1.25847	0.0144063	1.14475	0.00154415	1.13015	0.0156205	1.38216	0.00702744	1.60843	0.0325813	2.02566	0.00142453	1.63691	0.0142946	0.873266	0.00025157	1.0177	0.0255225	2.50785	0.273474	0.782419	0.0200779	2.56613	0.00422378	0.702642	0.0238192	3.38994	0.00319444	0.690419	0.0115706	1.67588	0.000697867	0.898038	0.0175263	1.95162	0.0142415
5401	H0YNG3	Signal peptidase complex catalytic subunit SEC11	SEC11A	6	4	26.4	18.651	163	0.869086	0.0244854	2.81738	0.0167932	0.762149	0.0102396	1.34352	0.000925179	1.12125	0.0468918	4.18209	0.059676	1.05697	0.0235181	2.22506	0.0671897	0.942668	0.0195224	2.07097	0.0501088	0.775102	0.0150711	1.9444	0.00223616	0.679729	0.0216115	3.17943	0.00227081	0.72107	0.00797988	1.10667	0.000408991	0.876955	0.0133251	1.51948	0.00578118
7480	Q9BYB4	Guanine nucleotide-binding protein subunit beta-like protein 1	GNB1L	6	6	26.3	35.618	327	1.08804	0.0482958	4.43877	0.185646					1.32297	0.0436417	3.29877	0.0520347	1.33781	0.0643374	4.80917	0.0169014	0.98797	0.0934311	9.45687	0.484919	0.748094
3387	Q9NPD3	Exosome complex component RRP41	EXOSC4	6	6	26.1	26.383	245	0.71893	0.0187389	2.6065	0.0022153	0.577317	0.0356967	6.18321	0.00356364	0.980958	0.00642318	0.654787	0.0489032	0.945604	0.0100173	1.05936	0.0162001	0.96396	0.0121993	1.26554	0.0493747	0.732886	0.0186712	2.54762	0.00243383	0.588524	0.0343988	5.84494	0.00349059	0.610527	0.0322133	5.27631	0.00341422	0.803022	0.067483	8.40363	0.0524618
968	P49441	Inositol polyphosphate 1-phosphatase	INPP1	6	6	25.8	43.998	399	0.791466	0.0222618	2.81273	0.0414753	0.686825	2.85774e-05	0.0041608	3.55739e-05	1.09698	0.0592842	5.40433	0.116742	1.05391	0.050879	4.82766	0.191569	0.960736	0.063938	6.6551	0.318807	0.703623	0.0262163	3.7259	0.0344349	0.610596	0.0399815	6.54795	0.0400175	0.676839	0.0294422	4.34995	0.035476	0.867789	0.0244447	2.81689	0.0711529
1198	J3KQQ5	Polypeptide N-acetylgalactosaminyltransferase 14 (Fragment)	GALNT14	6	6	25.5	47.262	400	2.49875	0.0133905	0.535891	0.00348284					1.96036	0.351992	17.9555	0.128732	2.2414				0.919247				1.27464	0.221878	17.4072	0.232559
2291	Q969X5	Endoplasmic reticulum-Golgi intermediate compartment protein 1	ERGIC1	6	6	25.5	32.592	290	1.19623	0.0166565	1.39242	0.0329446	0.9959				0.898756	0.0441398	4.91121	0.158261	0.978604	0.038506	3.93479	0.370842	1.10192				1.43775								0.969812				0.846854
3184	E9PPZ9	Glycosylphosphatidylinositol anchor attachment 1 protein (Fragment)	GPAA1	6	6	25.4	28.151	260	1.08992	0.0161666	1.48329	0.068856	0.743298	0.227721	30.6366	0.297425	1.1047	0.0149011	1.34888	0.0548549	0.97316				0.895601				0.988247				0.458552								0.681975	0.219772	32.2259	0.251387
6615	O95983	Methyl-CpG-binding domain protein 3	MBD3	6	5	25.4	32.844	291	1.54951	0.019729	1.27324	0.000642668	1.49685	0.0587314	3.92365	0.00678308	1.74684	0.034629	1.98238	0.00106953	1.88908	0.00620672	0.328558	2.43647e-05	1.08143	0.0244425	2.26021	0.0392866	0.887039	0.00895615	1.00967	0.00311873	0.856894	0.029054	3.39062	0.01967	0.792372	0.0303042	3.82449	0.0104327	0.966015	0.0284676	2.94691	0.182116
2032	Q9UK39	Nocturnin	NOCT	6	6	25.1	48.195	431	5.2867				7.1133																												1.34551
2342	Q9H814	Phosphorylated adapter RNA export protein	PHAX	6	6	24.9	44.402	394	2.16108	0.0335068	1.55047	0.000415509	2.16719	0.0724998	3.34533	0.00191029	2.60698	0.0450341	1.72744	0.000391829	2.58827	0.0632071	2.44206	0.000788444	0.992821	0.00853657	0.859829	0.246392	0.828957	0.0254332	3.0681	0.0107963	0.831303	0.026989	3.24659	0.0124517	0.837314	0.0249101	2.97499	0.0114279	1.00283	0.0293564	2.92736	0.455838
4757	Q8NFJ5	Retinoic acid-induced protein 3	GPRC5A	6	6	24.9	40.251	357	6.62174	0.117249	1.77067	0.00812679	4.79568	0.496395	10.3509	0.00812178																									0.794919	0.0658773	8.2873	0.121507
2423	Q7LC14	NF-kappa-B inhibitor epsilon	NFKBIE	6	6	24.7	38.519	361					5.69404	0.22915	4.02438	0.0189808
1845	O75879	Glutamyl-tRNA(Gln) amidotransferase subunit B, mitochondrial	GATB	6	6	24.6	61.863	557	0.93568				0.73547																												0.786027
6314	I3L1H5	Diphthamide biosynthesis protein 1 (Fragment)	DPH1	6	6	24.6	47.313	431	1.19307	0.0640542	5.36884	0.121385	0.92686				2.23391	0.0114718	0.51353	0.00362418	2.21863	0.0930398	4.19358	0.0296073	0.99316	0.0467566	4.70787	0.471227	0.534075	0.0314227	5.88358	0.0263103
5482	Q96S82	Ubiquitin-like protein 7	UBL7	6	6	24.5	40.51	380	1.90903	0.0763303	3.99837	0.00346584	1.96042	0.0857749	4.37533	0.00391109	2.14283	0.269437	12.5738	0.0242177	2.345				0.937587				0.890892	0.101709	11.4166	0.218462	0.914875	0.126937	13.8748	0.320944	0.905373				1.02692	0.0735619	7.16335	0.35136
4563	A0A087WUK4	Nuclear receptor subfamily 2 group C member 1	NR2C1	6	6	24.4	47.416	434					4.1563				4.4571
2014	Q9NUQ7	Ufm1-specific protease 2	UFSP2	6	6	24.3	53.261	469	0.693979	0.0592287	8.53465	0.0749787	0.886447	0.0366811	4.13799	0.121019	0.747139	0.0713403	9.54846	0.0373382									0.859755	0.138992	16.1664	0.300152	1.29151	0.0201373	1.5592	0.0268448					1.21058
5071	A6NKD9	Coiled-coil domain-containing protein 85C	CCDC85C	6	6	24.3	45.209	419									2.9633
6495	Q6IQ22	Ras-related protein Rab-12	RAB12	6	6	24.2	27.248	244	1.30197	0.0882225	6.77605	0.1079	1.066				1.51798	0.0375745	2.4753	0.0026013	1.49272	0.012574	0.842358	0.00994395	0.977681	0.0247505	2.53155	0.301205	0.878144	0.0508944	5.79568	0.152879	0.727645				0.721538				0.889519
1733	Q9NPL8	Complex I assembly factor TIMMDC1, mitochondrial	TIMMDC1	6	1	23.5	32.177	285													1.9143
1262	Q9H871	Protein RMD5 homolog A	RMND5A	6	6	23.3	43.992	391					1.42792	0.2732	19.1327	0.198024	1.14836	0.0169423	1.47534	0.0441768	1.1996				1.02591								1.24344	0.256785	20.6511	0.266989	0.943648
6335	Q9HA64	Ketosamine-3-kinase	FN3KRP	6	6	23.3	34.412	309	1.17253	0.0187386	1.59814	0.0420416	1.06289	0.00359258	0.338001	0.0222303	1.03992	0.0287734	2.7669	0.146411	1.05826	0.0418687	3.95637	0.144252	1.01764	0.0252924	2.48539	0.272579	1.11798	0.0232477	2.07943	0.075153	1.01345	0.0407088	4.01686	0.408887	1.01778	0.0581317	5.71161	0.411718	0.906497	0.0175518	1.93622	0.0721199
4071	O94919	Endonuclease domain-containing 1 protein	ENDOD1	6	6	23.2	55.016	500	0.82184								1.09124	0.132983	12.1864	0.320042	0.83828	0.0151256	1.80436	0.0363498	0.768189	0.107652	14.0137	0.171488	0.87387
5443	Q6ZUT6	Uncharacterized protein C15orf52	C15orf52	6	6	23.2	57.324	534									1.0847
6416	I3L229	Chromodomain-helicase-DNA-binding protein 3 (Fragment)	CHD3	6	1	23.2	27.927	250	2.30619	0.00449073	0.194725	0.0013403	2.3474				2.05394	0.0938563	4.56958	0.0344762	2.1268				0.979145				1.05921				1.08071				1.10372				1.0203
6816	Q8N9M1	Uncharacterized protein C19orf47	C19orf47	6	6	23.2	44.746	422	1.26353	0.294057	23.2727	0.271827	2.288
7400	P53007	Tricarboxylate transport protein, mitochondrial	SLC25A1	6	6	23.2	34.012	311	0.904127	0.0246186	2.72291	0.0304154	0.861713	0.0193054	2.24036	0.00952582	0.794009	0.0199248	2.50939	0.00463556	0.789682	0.0384241	4.86577	0.016177	0.99455	0.0258866	2.60285	0.435469	1.13869	0.031196	2.73965	0.0232593	1.08527	0.0192042	1.76953	0.0234082	1.09122	0.0474308	4.3466	0.0941283	0.953089	0.0093871	0.984914	0.0189636
4127	P35790	Choline kinase alpha	CHKA	6	6	23	52.248	457									5.9293
5479	Q96MG7	Non-structural maintenance of chromosomes element 3 homolog	NSMCE3	6	6	23	34.308	304	1.4668				1.1818	0.064095	5.42352	0.128109	1.6661	0.0614822	3.69019	0.0357411	1.5732				0.987881				0.921068				0.709319	0.0647422	9.12738	0.086013	0.802759				0.86099
5705	Q3SXM5	Inactive hydroxysteroid dehydrogenase-like protein 1	HSDL1	6	6	23	37.001	330	0.984158	0.0424731	4.31568	0.386247	0.919245	0.0779764	8.48265	0.221912	0.955356	0.0525304	5.49851	0.25532	0.977683	0.0769058	7.86613	0.44058	1.06492	0.0243531	2.28686	0.136321	1.03015	0.0241781	2.34705	0.165872	0.962202	0.0319719	3.32279	0.184822	0.891753	0.0188018	2.10841	0.0668981	0.934042	0.0515504	5.51907	0.172931
6587	O43633	Charged multivesicular body protein 2a	CHMP2A	6	1	23	25.104	222	2.09565	0.0203308	0.97014	0.00723175	2.1472	0.0316392	1.47351	0.0107445	1.9465	0.0811455	4.1688	0.00361003	1.78928	0.050571	2.82633	0.00203263	0.919231	0.0311164	3.38505	0.0622627	1.04759	0.0553968	5.28804	0.298507	1.07336	0.0621742	5.79251	0.250198	1.16637	0.0118318	1.01441	0.0276399	1.0246	0.00515698	0.503317	0.0799437
4044	O14773	Tripeptidyl-peptidase 1	TPP1	6	6	22.9	61.247	563	0.946943	0.0126847	1.33954	0.0264976	1.0389	0.0339172	3.26471	0.179822	0.400629	0.0147751	3.68799	0.000304116	0.43539				1.07895				2.36364	0.0718937	3.04165	0.00137955	2.59318	0.128793	4.9666	0.00320947	2.54232				1.09711	0.0262835	2.3957	0.0326527
6159	Q6DKK2	Tetratricopeptide repeat protein 19, mitochondrial	TTC19	6	6	22.9	42.456	380	1.3398				3.2485				1.15801	0.0614414	5.30578	0.13959	1.3026				1.05414				1.08424				2.99346
8015	Q6SPF0	Atherin	SAMD1	6	6	22.9	56.051	538					3.88221	0.435029	11.2057	0.0574756	2.953				2.4846												1.14656				1.7916
2669	S5FZ81	PHD finger protein 10	PHF10	6	6	22.8	42.612	377	1.803				2.81311	0.650789	23.1341	0.125023	2.19505	0.185671	8.45863	0.0592847	1.917				0.787528				0.740695				1.28157	0.410737	32.0495	0.295379	1.10944				1.17959
765	Q9Y546	Leucine-rich repeat-containing protein 42	LRRC42	6	6	22.7	48.571	428	14.386				13.352																												0.928125
1460	P18077	60S ribosomal protein L35a	RPL35A	6	6	22.7	12.538	110	0.684424	0.0130737	1.91018	0.000857309	0.524567	0.0132656	2.52887	0.000389368	0.994218	0.00993716	0.999495	0.312542	1.04846	0.0260559	2.48516	0.100092	1.05456	0.0345939	3.28042	0.124379	0.688404	0.0198433	2.88251	0.00202301	0.527618	0.0110141	2.08753	0.000271868	0.500321	0.0171593	3.42967	0.000589955	0.766435	0.0307485	4.01188	0.0085335
2344	Q9H999	Pantothenate kinase 3	PANK3	6	4	22.7	41.094	370	1.6967								2.5152				1.4295								0.674579
6277	Q96N21	AP-4 complex accessory subunit tepsin	ENTHD2	6	6	22.7	55.136	525													2.1806
2435	O43318	Mitogen-activated protein kinase kinase kinase 7	MAP3K7	6	6	22.6	67.195	606					1.79725	0.0243316	1.35382	0.0118887
1106	Q6UW02	Cytochrome P450 20A1	CYP20A1	6	6	22.5	52.432	462	1.0918	0.0295572	2.7072	0.118856	1.2739				1.35082	0.156482	11.5842	0.154137	1.25735	0.035436	2.8183	0.0530283	0.930804	0.134386	14.4376	0.397769	0.678792												1.12874
1306	Q9P0J7	E3 ubiquitin-protein ligase KCMF1	KCMF1	6	6	22.3	41.945	381	1.19017	0.0197757	1.66158	0.00530266	1.07387	0.00580259	0.540344	0.00305443	1.01385	0.0380866	3.75663	0.363763	1.12013	0.0456265	4.07332	0.0580387	1.10483	0.075447	6.82885	0.140878	1.17391	0.0538971	4.59123	0.0409909	1.0592	0.0411785	3.88771	0.138806	0.958699	0.0335371	3.49819	0.177081	0.902278	0.0099779	1.10586	0.00514413
1715	C9J494	Probable E3 ubiquitin-protein ligase makorin-2	MKRN2	6	6	22.2	46.68	414	3.08795	0.709536	22.9775	0.119355	3.13134	0.464756	14.8421	0.020871	2.74844	0.317454	11.5503	0.0686093	4.672				1.47633				0.979849				1.01595	0.266985	26.2794	0.435415	0.501434				1.17237	0.186571	15.914	0.275587
706	A0A0A0MRV3	WD repeat domain 8, isoform CRA_c	WRAP73	6	6	22.1	48.874	435					4.15705	0.741134	17.8283	0.0865657	3.8436				3.7998				0.988604								0.870876				0.880915
2629	Q7KYR7	Butyrophilin subfamily 2 member A1	BTN2A1	6	6	22	59.632	527					1.0168				1.5566	0.103679	6.66059	0.0161071	1.41734	0.0538305	3.798	0.0080414	0.910535	0.0390537	4.2891	0.0767258					0.641433				0.74154
3442	O14657	Torsin-1B	TOR1B	6	6	22	37.978	336	3.98713	0.965071	24.2047	0.0404067	3.4119	0.076914	2.25429	0.012419	4.27188	0.670099	15.6863	0.076475	2.45751	0.514441	20.9334	0.0461561	0.493704	0.0358357	7.25854	0.0276304	0.753928	0.141848	18.8145	0.208395	0.798688	0.106998	13.3967	0.191698	1.61775	0.336575	20.8052	0.175685	1.05937	0.0563399	5.31825	0.267983
4895	Q9Y2H1	Serine/threonine-protein kinase 38-like	STK38L	6	5	22	54.002	464	2.2976								2.3796				3.2529				1.36699
4344	E9PMJ2	Protein FAM118B (Fragment)	FAM118B	6	6	21.9	39.136	347	1.62669	0.061768	3.79715	0.0381332	1.2921				1.2614												1.23101				1.02434								0.83211
3901	Q86UX6	Serine/threonine-protein kinase 32C	STK32C	6	6	21.8	54.994	486	1.0436	0.0431641	4.13609	0.275753	0.89426				0.928554	0.0487285	5.24778	0.225781	1.04883	0.0637398	6.07721	0.313705	1.12953	0.00934629	0.827446	0.0280433	1.12389	0.105636	9.39914	0.247632	1.02695				0.918443				0.814593
5368	P16930	Fumarylacetoacetase	FAH	6	6	21.7	46.374	419	0.894057	0.0420071	4.69847	0.0658088	0.944524	0.0454583	4.81283	0.180838	0.836567	0.00624084	0.746007	0.000727904	0.828294	0.017918	2.16324	0.0405304	0.991515	0.0317461	3.20177	0.437587	1.06872	0.0495027	4.63195	0.144074	1.12905	0.0501411	4.44101	0.0601105	1.09214	0.0553092	5.06429	0.19838	1.05645	0.0242417	2.29465	0.0715304
6910	Q9BY76	Angiopoietin-related protein 4	ANGPTL4	6	6	21.7	45.214	406	4.37836	0.327409	7.47789	0.00456385
2672	Q8WWV3	Reticulon-4-interacting protein 1, mitochondrial	RTN4IP1	6	6	21.5	43.589	396					0.73617				0.878				0.76754												0.838462
976	P53597	Succinyl-CoA ligase [ADP/GDP-forming] subunit alpha, mitochondrial	SUCLG1	6	5	21.4	36.249	346	0.92436	0.0436531	4.72252	0.116984	0.849953	0.0101368	1.19263	0.00227012	0.945102	0.0234632	2.48261	0.0733189	0.972169	0.0153452	1.57845	0.107022	1.02864	0.0411835	4.00369	0.269224	0.978054	0.0397972	4.06902	0.329833	0.899325	0.0243191	2.70415	0.027179	0.874286	0.0148078	1.69371	0.00682298	0.919505	0.0352932	3.83828	0.0770473
2008	Q9HC07	Transmembrane protein 165	TMEM165	6	6	21	34.905	324	1.25087	0.0509335	4.07185	0.0191103	0.934226	0.0408699	4.37474	0.128883	1.26678	0.0200425	1.58216	0.00279176	1.29896	0.0483356	3.72109	0.0124312	1.0254	0.0501766	4.89334	0.316827	0.987439	0.0455015	4.60803	0.419921	0.73748	0.0360482	4.88802	0.00929139	0.719209	0.0158201	2.19965	0.00158358	0.746861	0.0647802	8.67366	0.0310203
1484	P47914	60S ribosomal protein L29	RPL29	6	6	20.8	17.752	159	0.733965	0.00838013	1.14176	0.000495745	0.554325	0.00568992	1.02646	8.14991e-05	1.0206	0.0177778	1.7419	0.180311	1.03899	0.00231805	0.223105	0.00175708	1.01803	0.0160086	1.57252	0.185919	0.719152	0.00980998	1.3641	0.000609509	0.543138	0.0137084	2.52393	0.000450232	0.533521	0.00562069	1.05351	7.25939e-05	0.755248	0.0100723	1.33364	0.000845561
3647	Q96C92	Serologically defined colon cancer antigen 3	SDCCAG3	6	6	20.7	47.961	435					1.6162
2209	Q16566	Calcium/calmodulin-dependent protein kinase type IV	CAMK4	6	6	20.3	51.925	473	1.73856	0.082136	4.72437	0.00601107	1.54243	0.109872	7.12331	0.0188033	1.7306	0.119249	6.89064	0.0622927	1.74327	0.0825478	4.73523	0.0428657	1.00732	0.0216591	2.15016	0.410385	0.959888	0.0549041	5.71985	0.337135	0.845168	0.11804	13.9664	0.25223	0.839024	0.0989199	11.7899	0.213924	0.88719	0.0513112	5.78357	0.0828557
4399	Q9NVX7	Kelch repeat and BTB domain-containing protein 4	KBTBD4	6	6	20.3	58.143	518	1.04915	0.12817	12.2166	0.382331	0.88676				1.47579	0.164606	11.1537	0.124357	1.29515	0.0482549	3.72581	0.0626265	0.877597	0.130988	14.9257	0.311587	0.710903	0.00747977	1.05215	0.0100852
2780	Q9UMY1	Nucleolar protein 7	NOL7	6	6	20.2	29.426	257	12.5327	0.688307	5.49209	0.0231694	10.904				11.8751	0.820171	6.90665	0.0292049	12.9444	0.484999	3.74679	0.0157987	1.24182				1.07377								0.881915				0.813489
6869	Q96N66	Lysophospholipid acyltransferase 7	MBOAT7	6	5	20.1	52.764	472	1.53144	0.0367423	2.3992	0.0268557	1.64361	0.0406503	2.47324	0.00197667	1.13851	0.0357425	3.1394	0.0298569	1.21256	0.0194792	1.60646	0.00413509	1.06504	0.0503801	4.73037	0.15641	1.30907	0.00235221	0.179686	0.00296687	1.44364	0.0638203	4.42078	0.00991038	1.35549	0.0396664	2.92636	0.00607301	1.0791	0.0624491	5.78713	0.239294
1026	Q13641	Trophoblast glycoprotein	TPBG	6	6	20	46.031	420	6.60115	0.598453	9.0659	0.00550513	6.25268	0.588623	9.41394	0.00604426	6.2129	0.146806	2.36292	0.0109691	3.4144	1.33313	39.0443	0.0756174	0.855958	0.0773331	9.03468	0.190584	1.15609	0.031215	2.70004	0.0761587	0.920849	0.0421916	4.58181	0.186805	1.83127	1.41001	76.9963	0.201099	0.947211	0.184568	19.4855	0.461099
3252	E7EMM4	Acid ceramidase	ASAH1	6	6	20	41.796	370	1.13759	0.162985	14.3273	0.215127	1.0104	0.0564589	5.5878	0.416024	0.633552	0.0178172	2.81227	0.00118099	0.672277	0.0359218	5.3433	0.0426624	1.04803	0.0192076	1.83273	0.144288	1.79557	0.207002	11.5284	0.029169	1.59481	0.0979899	6.14429	0.0127992	1.58524	0.127471	8.04111	0.081954	0.888191	0.0984989	11.0898	0.208242
6353	Q9NWM3	CUE domain-containing protein 1	CUEDC1	6	6	19.9	42.258	386					3.5093				1.6925																2.07344
633	Q9H1E3	Nuclear ubiquitous casein and cyclin-dependent kinase substrate 1	NUCKS1	6	6	19.8	27.296	243	2.5373	0.296236	11.6753	0.0168607	2.18929	0.153991	7.03384	0.0497278	2.68309	0.64046	23.8702	0.131112	3.29934	0.334788	10.1471	0.00996778	1.17251	0.44896	38.2904	0.343239	0.858759	0.291585	33.9542	0.438434	0.561149				0.703648	0.0390028	5.54294	0.0511451	0.871507	0.0832596	9.55352	0.220911
3607	Q7L523	Ras-related GTP-binding protein A	RRAGA	6	6	19.8	36.566	313	1.67979	0.0317749	1.8916	0.0010869	1.64078	0.0824155	5.02296	0.00797112	1.22769	0.0473689	3.85839	0.0200349	1.33778	0.038212	2.85637	0.0437186	1.06889	0.0187163	1.75099	0.101903	1.36826	0.0487902	3.56586	0.00847405	1.33648	0.0329371	2.46447	0.0047006	1.28049	0.00974132	0.760748	0.0135284	0.976773	0.0533418	5.46103	0.370504
1419	O75191	Xylulose kinase	XYLB	6	6	19.6	58.382	536	1.1177				1.14894	0.156927	13.6584	0.274278	1.05079	0.0780326	7.42607	0.333452	1.0165				0.883375								1.0934	0.232283	21.244	0.363742	0.956921
1465	P29083	General transcription factor IIE subunit 1	GTF2E1	6	6	19.6	49.452	439	1.57246	0.0644283	4.09729	0.006161	1.50382	0.0687834	4.5739	0.00895631	1.22027	0.0518991	4.25308	0.0251605	1.20386	0.0631013	5.24156	0.0407572	0.986554	0.0900125	9.12393	0.479354	1.28861	0.111072	8.61948	0.0578019	1.23237	0.0860433	6.98194	0.0545866	1.24916	0.0365163	2.92326	0.0103178	0.956352	0.0611276	6.39175	0.290447
7326	Q9Y2G5	GDP-fucose protein O-fucosyltransferase 2	POFUT2	6	4	19.6	49.975	429	1.14179	0.0761791	6.67188	0.181398	0.89156				0.94942				1.0228								1.3049				0.939058								0.719638
4274	Q8IXU6	Solute carrier family 35 member F2	SLC35F2	6	6	19.5	41.211	374	2.7365				2.77838	0.085528	3.07835	0.0187068	3.0133												0.908141
1904	D6RIY6	Exosome complex component RRP45	EXOSC9	6	6	19.4	46.977	423	0.919614	0.014152	1.5389	0.0148892	0.863146	0.0118513	1.37303	0.00371674	1.16661	0.0915141	7.84447	0.0991927	1.07759	0.0333061	3.09079	0.0711137	0.923697	0.0799334	8.65363	0.239525	0.788281	0.0533899	6.77295	0.0300205	0.739878	0.0630382	8.52008	0.0281089	0.800996	0.016788	2.09589	0.00353325	0.938596	0.0185163	1.97276	0.0404991
1195	Q96DZ1	Endoplasmic reticulum lectin 1	ERLEC1	6	6	19.3	54.858	483	0.884523	0.173644	19.6314	0.372226					1.4059				1.72397	0.11318	6.5651	0.0115512	1.07376				0.79835
4423	Q9UKU7	Isobutyryl-CoA dehydrogenase, mitochondrial	ACAD8	6	6	19.3	45.069	415	0.624996	0.0113166	1.81067	0.0117641	0.603932	0.0245439	4.06401	0.0241577	0.923598	0.0432366	4.68132	0.113878	0.92517	0.0249832	2.70039	0.0486294	1.0017	0.0674221	6.73075	0.467503	0.697459	0.0238669	3.42198	0.030721	0.673953	0.0627714	9.31392	0.0746736	0.63524	0.0280806	4.42047	0.0299996	0.966297	0.0567983	5.87793	0.365788
6888	Q9BQ95	Evolutionarily conserved signaling intermediate in Toll pathway, mitochondrial	ECSIT	6	6	19.3	49.148	431					0.75749				1.0765
3333	Q92820	Gamma-glutamyl hydrolase	GGH	6	6	19.2	35.964	318	1.23458	0.064387	5.21529	0.0330281	1.31376	0.0165948	1.26316	0.00139102	0.460791	0.0134531	2.91957	0.0003114	0.512875	0.0304726	5.94152	0.00196024	1.11303	0.0958196	8.60888	0.165834	2.67927	0.209424	7.81649	0.00745438	2.85109	0.115275	4.0432	0.00191796	2.56155	0.127501	4.97749	0.00327487	1.06413	0.0450154	4.23026	0.139976
5219	Q8TEB1	DDB1- and CUL4-associated factor 11	DCAF11	6	6	19.2	61.669	546					4.1191
3307	Q86UL3	Glycerol-3-phosphate acyltransferase 4	GPAT4	6	6	19.1	52.07	456	0.936579	0.186206	19.8815	0.450089	1.0645				1.7558				1.6484												0.606276
144	P15104	Glutamine synthetase	GLUL	6	5	19	42.064	373	2.6631				5.246	0.257156	4.90193	0.0235156	7.66742	1.49672	19.5205	0.0828444	5.7182				0.945095				0.440153				0.684194	0.168283	24.5957	0.199065	0.974153				2.0917
3907	Q8IWB1	Inositol 1,4,5-trisphosphate receptor-interacting protein	ITPRIP	6	6	19	62.059	547	1.25627	0.0600767	4.78215	0.0248969	1.07735	0.0238825	2.21678	0.114537	1.19727	0.0358856	2.99728	0.0156015	1.2581	0.0753107	5.98608	0.0366503	1.0508	0.0916992	8.72659	0.294251	1.04928	0.0450547	4.29388	0.186584	0.873111	0.0147028	1.68395	0.0449377	0.899719	0.0237475	2.63944	0.0902559	0.845284	0.0345909	4.09222	0.0856352
4702	Q66PJ3	ADP-ribosylation factor-like protein 6-interacting protein 4	ARL6IP4	6	6	19	44.915	421	2.18509	0.0577109	2.64112	0.00117846	2.62032	0.178555	6.81425	0.00587862	2.06744	0.101485	4.9087	0.00441845	2.15756	0.0398134	1.84529	0.00058968	1.04359	0.0702406	6.73067	0.281278	1.05691	0.0379709	3.59265	0.132228	1.26742	0.0255762	2.01797	0.00449477	1.21448	0.105973	8.72576	0.0847597	1.19918	0.0697878	5.81961	0.0502907
6478	Q06136	3-ketodihydrosphingosine reductase	KDSR	6	6	19	36.187	332	1.47984	0.044478	3.0056	0.00421781	1.52167	0.0492415	3.23601	0.00436927	1.17858	0.063043	5.34906	0.0510614	1.28443	0.133502	10.3938	0.0778909	1.08982	0.149784	13.744	0.270529	1.25561	0.0656242	5.22647	0.0293073	1.29111	0.0600587	4.65172	0.0196631	1.1847	0.14695	12.404	0.149402	1.02827	0.00718125	0.698383	0.0293516
7371	P17050	Alpha-N-acetylgalactosaminidase	NAGA	6	6	19	46.564	411	1.01102	0.0106651	1.05488	0.203002	0.684922	0.00921416	1.34529	0.0113992	0.425951	0.0174452	4.0956	0.000462282	0.45041				1.05332				2.37357	0.122783	5.17292	0.00391235	1.66447	0.0746305	4.48375	0.0433517	1.49581				0.671087	0.00454485	0.677238	0.00538671
143	A0A0C4DG88	POU domain protein (Fragment)	POU2F1	6	2	18.9	58.683	561	1.75003	0.159914	9.13779	0.0205116	1.59842	0.23001	14.3898	0.0557297	1.55128	0.101982	6.57406	0.015914	1.6035	0.0702757	4.38264	0.00657937	1.03366	0.0946503	9.1568	0.347582	1.12812	0.100897	8.9439	0.153348	1.03039	0.207543	20.1423	0.388866	0.996831	0.159896	16.0404	0.449563	0.91337	0.109428	11.9807	0.283749
5434	Q6P4E1	Protein CASC4	CASC4	6	6	18.9	48.864	433	0.81285								2.2317
704	Q9P2K3	REST corepressor 3	RCOR3	6	2	18.8	55.581	495	1.8011				1.8347																												1.01866
3205	P05423	DNA-directed RNA polymerase III subunit RPC4	POLR3D	6	6	18.8	44.395	398									2.1291				1.3896				0.65267
3717	Q9UHB4	NADPH-dependent diflavin oxidoreductase 1	NDOR1	6	6	18.6	66.762	597	1.153								1.17802	0.116637	9.90106	0.207934	1.2279				1.17637				0.867243
5438	Q6PHR2	Serine/threonine-protein kinase ULK3	ULK3	6	6	18.6	53.444	472	1.3006				0.82093								1.4254
6245	Q92804	TATA-binding protein-associated factor 2N	TAF15	6	4	18.6	61.829	592	0.998111	0.0213082	2.13485	0.4763	1.00361	0.0164042	1.63451	0.417521	1.07538	0.0206237	1.91781	0.0333795	1.10124	0.0147181	1.3365	0.0102059	1.02405	0.0252776	2.46839	0.215962	0.928151	0.0359952	3.87816	0.0947885	0.933269	0.0263133	2.81948	0.0644802	0.911351	0.00324244	0.355784	0.000667748	1.00551	0.0161744	1.60857	0.377631
4310	Q96AD5	Patatin-like phospholipase domain-containing protein 2	PNPLA2	6	6	18.5	55.315	504	3.64422	0.579549	15.9033	0.081462	7.0873																												2.36015
6009	P23443	Ribosomal protein S6 kinase beta-1	RPS6KB1	6	5	18.5	59.139	525	2.30075	0.223353	9.70784	0.0651907	1.1948				1.6062				1.83519	0.297654	16.2192	0.126168	0.937928				1.61281								0.534443				0.584712
4058	O75143	Autophagy-related protein 13	ATG13	6	6	18.4	56.571	517	0.77826				7.2771				8.7505				2.5441												0.831621
6339	Q9HB40	Retinoid-inducible serine carboxypeptidase	SCPEP1	6	6	18.4	50.83	452	0.92552				1.35668	0.585766	43.1763	0.225323					0.48183																5.63705				1.04694
7599	P19532	Transcription factor E3	TFE3	6	4	18.4	61.52	575					1.8368
649	Q9H7B4	Histone-lysine N-methyltransferase SMYD3	SMYD3	6	6	18.2	49.097	428	3.28707	0.320717	9.75691	0.00930917	1.79546	0.653418	36.3928	0.120383	1.52093	0.926189	60.8964	0.286963	1.82115	0.544064	29.8747	0.11092	1.35789	0.340799	25.0977	0.248785	2.33543	1.19767	51.2829	0.221351	0.935362	0.0681676	7.28784	0.299347	0.985891	0.446597	45.2988	0.389642	0.546219	0.22369	40.9525	0.124517
4571	P17544	Cyclic AMP-dependent transcription factor ATF-7	ATF7	6	6	18.2	52.967	494	9.5793				8.80129	0.63748	7.24303	0.0316115	7.12857	0.466669	6.54645	0.0294905	13.061				1.98498				1.45584				1.24519
459	Q86TP1	Protein prune homolog	PRUNE	6	6	18.1	50.199	453	0.75605								1.10042	0.0367928	3.34351	0.054937	1.2104				1.15353				0.698107
1084	Q658P3	Metalloreductase STEAP3	STEAP3	6	6	17.8	54.6	488	6.2474				5.49933	1.27296	23.1475	0.101628	3.924				4.28431	1.00629	23.4878	0.108978	0.822018								1.05938				1.2836	0.00420021	0.327222	0.00577298	1.1645
6167	Q6PJ69	Tripartite motif-containing protein 65	TRIM65	6	6	17.8	57.353	517	1.3083				1.40823	0.0202899	1.44081	0.0193421																									1.05756
8024	Q9UF83	Uncharacterized protein DKFZp434B061	–	6	6	17.7	59.411	564	1.3185								1.5468
2216	Q2M3G4	Protein Shroom1	SHROOM1	6	6	17.6	90.785	852					2.9204
4761	Q8NHQ8	Ras association domain-containing protein 8	RASSF8	6	6	17.4	48.326	419									2.6047
7731	Q9H0U3	Magnesium transporter protein 1	MAGT1	6	6	17.3	38.036	335	1.03854	0.0506372	4.87583	0.251798	1.16254	0.0878384	7.55575	0.0967065	0.990388	0.00535622	0.54082	0.190966	0.904288	0.0235613	2.6055	0.028126	0.913983	0.038548	4.21759	0.161705	1.08595	0.056297	5.18412	0.21131	1.26943	0.0011356	0.0894572	0.00164311	1.28558	0.104591	8.13569	0.0532632	1.1194	0.0640374	5.72068	0.0973781
5806	Q99640	Membrane-associated tyrosine- and threonine-specific cdc2-inhibitory kinase	PKMYT1	6	6	17.2	54.521	499	4.2646				4.956								5.12043	0.291367	5.69028	0.0274164													1.03769
4092	P11117	Lysosomal acid phosphatase	ACP2	6	6	17	48.344	423					1.126				0.938455	0.0431665	4.59974	0.150651	0.941305	0.0562904	5.98004	0.214706	1.00304	0.0744761	7.42506	0.460717					1.25681				1.333
5166	E7EVY0	Mitochondrial inner membrane protein OXA1L	OXA1L	6	6	16.9	45.165	408	1.13345	0.0629383	5.55281	0.0807196	1.13463	0.0194992	1.71854	0.0101206	1.41663	0.14354	10.1325	0.124188	1.54655	0.0310732	2.00919	0.00160475	1.10302	0.138557	12.5616	0.309143	0.766437	0.117422	15.3205	0.184166	0.809594	0.0667789	8.24844	0.131686	0.733655	0.0222235	3.02915	0.00346235	1.00105	0.0749917	7.49132	0.469528
5672	B7Z6Q0	Nitrogen permease regulator 3-like protein	NPRL3	6	6	16.9	60.791	544	2.6442				2.5403				4.4746	0.00138804	0.0310205	0.000155738	4.8216				1.07796				0.590711				0.5675								0.960706
6316	Q9C0B0	RING finger protein unkempt homolog	UNK	6	6	16.8	88.084	810									0.90303
7526	Q9Y3I1	F-box only protein 7	FBXO7	6	6	16.7	58.502	522	6.8355	0.437805	6.40488	0.0290623					7.90786	0.715006	9.04171	0.0398616									0.864393	0.134098	15.5135	0.298964
2632	Q7Z4G4	tRNA (guanine(10)-N2)-methyltransferase homolog	TRMT11	6	6	16.6	53.42	463	1.04635	0.00126557	0.120951	0.0106407	1.35776	0.0815406	6.00551	0.0235236	1.11965	0.0809348	7.22856	0.130927	1.08593	0.0359735	3.31269	0.0682526	0.969881	0.0916251	9.44704	0.419154	1.0017	0.0114297	1.14103	0.459244	1.21266	0.0210514	1.73596	0.00481234	1.25032	0.11171	8.93452	0.0726152	1.2269	0.03301	2.69052	0.0559665
4036	O00255	Menin	MEN1	6	6	16.6	68.023	615	3.4328				2.4211								1.9711																1.2283				0.705284
2646	Q8IYB5	Stromal membrane-associated protein 1	SMAP1	6	6	16.5	50.386	467	2.19523	0.0876849	3.99434	0.00265374	2.15886	0.169421	7.8477	0.0101257	1.45473	0.0181262	1.24602	0.0155218	1.4892	0.0420302	2.82233	0.00363326	1.03658	0.0235307	2.27002	0.210698	1.46792	0.0433479	2.95302	0.0358887	1.39395	0.0791184	5.67585	0.0761457	1.44968	0.11748	8.10389	0.0298688	0.983434	0.0393615	4.00245	0.369943
4060	O75382	Tripartite motif-containing protein 3	TRIM3	6	6	16.5	80.829	744	1.20246	0.0320883	2.66856	0.0608413	1.24972	0.0692398	5.54042	0.0335706	1.1954				0.89264								1.03932				1.05111				1.26837				0.991911	0.0157181	1.58463	0.37602
5111	P25490	Transcriptional repressor protein YY1	YY1	6	3	16.2	44.712	414	3.38481	0.135091	3.99109	0.00158975	2.60478	0.0767949	2.94823	0.00113794	3.742	0.136534	3.64869	0.00123072	3.84658	0.0246137	0.639886	3.7375e-05	1.02795	0.0302146	2.93932	0.22024	0.904546	0.0631091	6.97688	0.142673	0.696093	0.0074195	1.06588	0.000297902	0.677168	0.0158902	2.34657	0.00120973	0.769549	0.0441735	5.74018	0.0177919
106	P04066	Tissue alpha-L-fucosidase	FUCA1	6	6	16.1	53.688	466	1.05229	0.0774991	7.36478	0.266583	0.971459	0.0133192	1.37105	0.0834974	0.454398	0.0351151	7.72782	0.00207779	0.412728	0.0174542	4.22899	0.000442214	0.908296	0.054057	5.95147	0.121539	2.3158	0.0704756	3.04325	0.00142369	2.1379	0.126608	5.92205	0.00599631	2.35375	0.0928441	3.94452	0.00232314	0.923182	0.0567656	6.1489	0.162785
315	Q13952	Nuclear transcription factor Y subunit gamma	NFYC	6	6	15.9	50.302	458	1.50976	0.120045	7.95127	0.0247343	1.29426	0.123658	9.55439	0.0660551	1.48763	0.0865486	5.81789	0.0676265	2.27186	0.305696	13.4558	0.0890953	1.39173				0.95361	0.0139338	1.46116	0.112544	0.796342	0.0165553	2.07891	0.0316263	0.581997	0.00402755	0.692023	0.00375629	0.857258	0.0307213	3.58367	0.0219869
412	Q5VTB9	E3 ubiquitin-protein ligase RNF220	RNF220	6	6	15.9	62.765	566	2.0467				1.9539				2.76665	0.988206	35.7185	0.171838	2.87646	0.44593	15.5027	0.0878731	1.91987								0.461904
3342	Q96E29	Transcription termination factor 3, mitochondrial	MTERF3	6	6	15.6	47.971	417									4.5523				4.08538	0.135416	3.31464	0.0170752
6944	Q9NZ01	Very-long-chain enoyl-CoA reductase	TECR	6	6	15.6	36.034	308	1.01165	0.0264427	2.61383	0.343394	0.965704	0.0293862	3.04298	0.186815	1.0179	0.0489036	4.80436	0.359052	1.04621	0.013758	1.31502	0.11099	0.978869	0.0050575	0.516667	0.0908443	0.993857	0.0354762	3.56955	0.451729	0.948721	0.0614486	6.47699	0.261028	0.918051	0.0512795	5.58569	0.212236	0.954585	0.0279829	2.93142	0.126014
2401	D6RB01	Soluble lamin-associated protein of 75 kDa	FAM169A	6	5	15.4	68.054	610	0.38402	0.421214	109.686	0.307361	0.97203	0.0172526	1.7749	0.207206	0.3314												3.49728				2.87004								2.5312	2.85225	112.684	0.258385
4444	Q9Y6J9	TAF6-like RNA polymerase II p300/CBP-associated factor-associated factor 65 kDa subunit 6L	TAF6L	6	6	15.3	67.814	622	0.928831	0.0994615	10.7082	0.347629	0.916232	0.154167	16.8262	0.395197	1.76031	0.22238	12.633	0.0357099	2.02165	0.0160442	0.793615	0.00612089	1.28791	0.0827664	6.42643	0.106395	0.591717	0.0299101	5.0548	0.0285622	0.583691	0.0648898	11.1172	0.060811	0.453209	0.0799337	17.6373	0.0574688	0.986436	0.0595511	6.037	0.452899
3718	Q9UHL4	Dipeptidyl peptidase 2	DPP7	6	6	15.2	54.341	492	0.870441	0.0107206	1.23163	0.0321734	0.57736	0.0528816	9.1592	0.00781502	0.348815	0.00715659	2.05169	0.00428494	0.25716				0.718947				2.49542	0.0819482	3.28394	0.0213028	1.76461	0.11682	6.62019	0.0584493	2.66149				0.707137	0.0701498	9.92026	0.0923844
4793	Q96EP1	E3 ubiquitin-protein ligase CHFR	CHFR	6	3	15.2	73.386	664					2.1469
1293	Q9NWL6	Asparagine synthetase domain-containing protein 1	ASNSD1	6	5	14.8	72.079	643	1.06543	0.271754	25.5064	0.343792	0.762647	0.00164932	0.216263	0.00270895	1.75539	0.236477	13.4715	0.0399174	1.66507	0.437193	26.2567	0.197548	1.06852	0.195466	18.2932	0.379742	0.60695	0.242683	39.984	0.159366	0.390538	0.0429398	10.995	0.0275576	0.334721				0.891816	0.0987779	11.076	0.280103
1688	Q96PD2	Discoidin, CUB and LCCL domain-containing protein 2	DCBLD2	6	6	14.6	85.034	775	2.79246	0.0556156	1.99164	0.000480068	1.77142	0.0804408	4.54104	0.00529889	3.26671	0.122132	3.7387	0.00143939	3.70385	0.218759	5.90626	0.00321116	1.13382	0.0800492	7.06017	0.111514	0.854822	0.0474587	5.55188	0.0475811	0.542263	0.0430045	7.93056	0.00442076	0.478264	0.0200251	4.18703	0.000737316	0.634358	0.0300326	4.73434	0.00336587
4727	Q86UY8	5-nucleotidase domain-containing protein 3	NT5DC3	6	6	14.6	63.419	548	0.981163	0.019025	1.93902	0.21709	1.16466	0.017024	1.46171	0.0400468	0.97594	0.0500798	5.13145	0.389756	1.0289				0.990089				0.994001	0.0285728	2.87453	0.451419	1.14097				1.1524				1.16412	0.0200853	1.72536	0.0472834
1062	Q3MIT2	Putative tRNA pseudouridine synthase Pus10	PUS10	6	6	14.2	60.243	529	1.1209	0.144879	12.9252	0.293133	1.05865	0.208386	19.6841	0.393219	1.217																0.685094								1.40398
5749	Q8N4N3	Kelch-like protein 36	KLHL36	6	6	14.1	69.895	616					1.7225
393	Q5TA45	Integrator complex subunit 11	CPSF3L	6	6	14	67.662	600					1.7193				2.9009																0.592678
5277	Q9NVH0	Exonuclease 3-5 domain-containing protein 2	EXD2	6	6	14	70.352	621	2.45728	0.436794	17.7755	0.0361082	2.67072	0.0547241	2.04904	0.000534864	3.20894	0.185576	5.78309	0.00345973	2.76699	0.0612085	2.21209	0.000597957	0.862277	0.0354037	4.10584	0.0306913	0.76576	0.0960721	12.546	0.0738046	0.832274	0.0470157	5.64907	0.036246	0.965205	0.0154329	1.59892	0.0772945	1.08686	0.190068	17.4878	0.297748
66	O75529	TAF5-like RNA polymerase II p300/CBP-associated factor-associated factor 65 kDa subunit 5L	TAF5L	6	6	13.9	66.155	589	0.91122
2451	O75449	Katanin p60 ATPase-containing subunit A1	KATNA1	6	4	13.4	55.964	491	2.4611				2.4036				2.11685	0.0517659	2.44542	0.0180348									1.12832				1.10196								0.976636
5194	Q86TU7	Histone-lysine N-methyltransferase setd3	SETD3	6	5	13.3	67.256	594	1.17041	0.0174458	1.49057	0.0051441	1.13835	0.0394768	3.46788	0.0356876	1.09811	0.0252703	2.30126	0.0298693	0.975136	0.0870515	8.92711	0.429685	0.888012	0.0636745	7.17046	0.116503	1.06584	0.0122833	1.15245	0.0164781	1.03665	0.0563755	5.43824	0.277376	1.16738	0.11277	9.66012	0.127542	0.972614	0.0414331	4.25998	0.299471
3284	E9PPE7	Poly [ADP-ribose] polymerase 10	PARP10	6	6	13.1	81.487	764	1.1487				1.2892				1.3922				1.6823												0.926016
1202	Q96GW9	Methionine--tRNA ligase, mitochondrial	MARS2	6	6	13	66.59	593	0.67247	0.0158102	2.35107	0.00116359	0.627505	0.054797	8.73251	0.0107573	0.803044	0.0654095	8.1452	0.125252	0.74462				1.02435				0.818318	0.0630936	7.71016	0.130344	0.733619	0.126922	17.3007	0.177018	0.883833				0.933134	0.0702149	7.52463	0.237292
1905	Q06330	Recombining binding protein suppressor of hairless	RBPJ	6	6	13	55.637	500									1.742
5006	F6S7C4	Transcription factor SPT20 homolog	SUPT20H	6	6	13	80.343	736	1.40269	0.133211	9.49683	0.119979	1.3642				1.5814	0.130884	8.27651	0.084513									0.886997	0.010761	1.21319	0.0369889	0.779632								0.865994
5287	Q9UBV2	Protein sel-1 homolog 1	SEL1L	6	6	13	88.754	794					2.8623				1.8386				2.3974												1.55678
4512	O60563	Cyclin-T1	CCNT1	6	6	12.9	80.684	726	2.04227	0.216739	10.6126	0.0781452	2.3665	0.174118	7.35762	0.00777531	2.14101	0.081038	3.78504	0.00249024	2.07941	0.176681	8.49672	0.012525	0.971228	0.076568	7.88363	0.397143	0.989954	0.10676	10.7843	0.496474	1.10532	0.0742773	6.71999	0.137925	1.13806	0.168005	14.7624	0.217898	1.11515	0.0140554	1.2604	0.0471819
3102	Q9NUT2	ATP-binding cassette sub-family B member 8, mitochondrial	ABCB8	6	6	12.8	79.988	735					1.06647	0.141883	13.304	0.361865	1.0542
6891	Q9BRR8	G patch domain-containing protein 1	GPATCH1	6	6	12.8	103.34	931	1.06692	0.199915	18.7376	0.382577	0.9956				1.4598				1.14994	0.150966	13.1282	0.268363	0.671195				0.582141								0.7377				0.743262
2204	Q14CZ7	FAST kinase domain-containing protein 3, mitochondrial	FASTKD3	6	2	12.7	75.688	662	0.856687	0.0360606	4.2093	0.0958711									5.0109
3224	P48651	Phosphatidylserine synthase 1	PTDSS1	6	6	12.7	55.527	473	1.3597	0.0659729	4.85202	0.0698837	1.55959	0.20372	13.0624	0.0514561	1.72414	0.0818538	4.74752	0.0436154									0.701198				0.804698	0.0921954	11.4571	0.172601					1.16739	0.150226	12.8685	0.251902
6211	Q8N3E9	1-phosphatidylinositol 4,5-bisphosphate phosphodiesterase delta-3	PLCD3	6	6	12.7	89.257	789	1.94569	0.449563	23.1055	0.157284									1.3181
6359	Q9NZ52	ADP-ribosylation factor-binding protein GGA3	GGA3	6	5	12.7	78.314	723					0.81184				1.166				1.5606				1.33842
7211	Q9NUB1	Acetyl-coenzyme A synthetase 2-like, mitochondrial	ACSS1	6	6	12.6	74.856	689	1.0814				1.0494				0.948797	0.0337091	3.55282	0.218753									1.19043				1.15521								0.970409
2992	Q2TB10	Zinc finger protein 800	ZNF800	6	6	12.5	75.235	664	1.78864	0.149582	8.36289	0.071831	1.1252				1.1305				1.20529	0.0746686	6.1951	0.13143					1.42839								1.00707				0.567939
7200	Q5THR1	Probable ATP-dependent RNA helicase DHX35	DHX35	6	6	12.5	76.046	679	1.9818				1.7405								1.0581
6111	Q13164	Mitogen-activated protein kinase 7	MAPK7	6	6	12.4	88.385	816	2.7653				2.55326	0.107273	4.2014	0.00235413	1.04676	0.020045	1.91495	0.153083									2.58053				2.41806	0.0959682	3.96882	0.0262705					0.983691
5570	O00418	Eukaryotic elongation factor 2 kinase	EEF2K	6	6	12.3	82.143	725									2.1197				1.9224				0.906921
2134	P26572	Alpha-1,3-mannosyl-glycoprotein 2-beta-N-acetylglucosaminyltransferase	MGAT1	6	6	12.1	50.878	445	3.22873	0.407881	12.6328	0.0690342	2.6802				3.3541				3.6111				1.07662																0.711551
369	Q5SNT2	Transmembrane protein 201	TMEM201	6	6	11.6	72.235	666	1.27835	0.0298066	2.33165	0.00560953	1.27123	0.040613	3.19477	0.0107469	1.9361	0.0299768	1.54831	0.000511442	1.87825	0.0433184	2.30631	0.00120919	0.970122	0.00894775	0.922332	0.039785	0.660269	0.0129543	1.96197	0.000726487	0.656595	0.0251151	3.82505	0.00266829	0.676817	0.0262391	3.87683	0.00328453	0.994436	0.0234437	2.35749	0.425332
3887	Q5W0V3	Protein FAM160B1	FAM160B1	6	5	11.5	86.557	765					2.2684
6791	Q86XN8	RNA-binding protein MEX3D	MEX3D	6	5	11.4	64.882	651	0.889512	0.00202899	0.228102	0.00715814	0.883879	0.171514	19.4047	0.331163	3.2239				1.09313	0.0150245	1.37445	0.0124739	0.347002				0.276684				0.230745				0.808579	0.169156	20.9201	0.221072	0.833571	0.000324551	0.0389351	0.000760238
1259	Q9H6R7	WD repeat and coiled-coil-containing protein	WDCP	6	6	11.1	79.135	721	1.33922	0.041002	3.06163	0.00709615	1.09001	0.145867	13.3822	0.33146	1.35391	0.155085	11.4546	0.0697461	1.65				0.983841				0.989151	0.100833	10.1939	0.498045	0.750548	0.0117929	1.57124	0.0184199	0.777697				0.826451	0.0786523	9.51687	0.165756
2996	Q5C9Z4	Nucleolar MIF4G domain-containing protein 1	NOM1	6	6	10.9	96.256	860	2.04941	0.0108898	0.531363	5.38273e-05	1.82887	0.0857564	4.68904	0.0052185	2.34668	0.0229844	0.979442	0.00665191	2.3232	0.0217596	0.936625	0.00640935	0.989993	0.00042386	0.0428145	0.0164974	0.868779	0.00734352	0.84527	0.0217907	0.746544	0.0257225	3.44554	0.0394651	0.754091	0.0256593	3.40269	0.0405662	0.892389	0.0377	4.22462	0.0532942
7708	Q92674	Centromere protein I	CENPI	6	6	10.8	86.719	756													1.7138
1581	A0A0C4DGT3	IQ motif and SEC7 domain-containing protein 1	IQSEC1	6	6	10.7	91.997	814	1.6523				1.3904				1.8412				1.4517				0.788453				0.897404				0.75516				0.957774				0.841494
2848	O43299	AP-5 complex subunit zeta-1	AP5Z1	6	6	10.7	88.604	807	4.2814												3.2004
6486	Q14574	Desmocollin-3	DSC3	6	6	10.7	99.968	896									11.004				9.2129
2059	J3QR07	YTH domain-containing protein 1	YTHDC1	6	6	10.6	85.586	735	1.77865	0.109176	6.13813	0.00938542	1.4075				1.4031				1.63566	0.143877	8.79629	0.0229821	1.11289				1.36683								0.968619				0.897068
1166	Q8WUA4	General transcription factor 3C polypeptide 2	GTF3C2	6	6	10.5	100.68	911	1.37939	0.0768323	5.57001	0.0767643	1.4965				1.6595	0.272792	16.4381	0.143031	2.3683				1.16843				0.6357				1.10142
4233	Q2VPB7	AP-5 complex subunit beta-1	AP5B1	6	6	10.4	93.948	878					1.6033								0.59939																2.67489
136	P11171	Protein 4.1	EPB41	6	5	10.2	97.016	864									1.23665	0.018167	1.46905	0.0298149	1.2996				1.03217
7146	Q96BD0	Solute carrier organic anion transporter family member 4A1	SLCO4A1	6	6	10.2	77.193	722	4.19824	0.429467	10.2297	0.00856328	3.982	0.32785	8.23332	0.00583275	1.99021	0.16938	8.51062	0.0136367	1.98211	0.116672	5.88622	0.00681325	0.99593	0.103662	10.4086	0.479481	2.10944	0.122525	5.80841	0.00591158	2.00079	0.312887	15.6382	0.0395942	2.00897	0.0984911	4.90258	0.00465436	0.948491	0.115733	12.2018	0.387176
307	Q13444	Disintegrin and metalloproteinase domain-containing protein 15	ADAM15	6	6	10.1	92.958	863	3.0771				1.78737	0.0593185	3.31875	0.0292326					2.8527																0.601605				0.604953
1239	Q9BYX4	Interferon-induced helicase C domain-containing protein 1	IFIH1	6	6	9.8	116.69	1025													9.1204
2605	Q5T5C0	Syntaxin-binding protein 5	STXBP5	6	6	9.6	127.57	1151	1.2588				0.96768				1.22138	0.0794043	6.50117	0.129733	1.18984	0.0719014	6.04296	0.0570142	1.03235	0.0380167	3.68252	0.301908									0.913336				0.768732
7152	Q96KM6	Zinc finger protein 512B	ZNF512B	6	6	9.6	97.263	892	2.4538				1.8852				2.89465	0.0311085	1.07469	0.00639927									0.836618				0.642755								0.768278
4871	Q9P0U3	Sentrin-specific protease 1	SENP1	6	6	9.5	73.48	644	2.0594				1.96477	0.373792	19.0247	0.134591	1.99557	0.152154	7.6246	0.0584017	2.3692				1.08153				1.13285				0.711951				0.658281
1211	Q96PE3	Type I inositol 3,4-bisphosphate 4-phosphatase	INPP4A	6	6	9.4	109.95	977	2.03405	0.023066	1.13399	0.00869231	1.9827								1.86426	0.0101246	0.543088	0.00456644													1.05648				0.961309
2283	Q92585	Mastermind-like protein 1	MAML1	6	6	9.4	108.05	1016													0.85831
6570	O00754	Lysosomal alpha-mannosidase	MAN2B1	6	6	9.3	113.74	1011	1.02249	0.0337009	3.29596	0.33627	0.941414	0.0212983	2.26238	0.13407					0.541656	0.0488142	9.01205	0.0415813													1.73803	0.196252	11.2916	0.0981587	0.920705	0.00951091	1.033	0.0464702
1929	Q17R98	Zinc finger protein 827	ZNF827	6	6	9.2	119.16	1081									2.5574
3721	Q9UJX6	Anaphase-promoting complex subunit 2	ANAPC2	6	6	9.2	93.827	822													2.15021	0.499818	23.2451	0.146412
5643	P51798	H(+)/Cl(-) exchange transporter 7	CLCN7	6	6	9.2	88.678	805	1.1191				1.431	0.0294347	2.05694	0.0265349	1.1705																1.25374
5747	Q8N0W3	L-fucose kinase	FUK	6	6	9.2	117.62	1084	1.00922	0.148047	14.6694	0.455733	1.1532				0.717266	0.0282508	3.93868	0.0388745	0.62261				0.827169				1.40704	0.262951	18.6882	0.199944	1.53208				1.8522				1.36625
5387	A0A0A6YY96	Iron-responsive element-binding protein 2	IREB2	6	6	9	105.06	963					3.63443	0.517577	14.2409	0.0736844					9.6666																0.447231
953	P38435	Vitamin K-dependent gamma-carboxylase	GGCX	6	6	8.6	87.56	758	2.9763								3.32783	0.711413	21.3777	0.109173	2.33808	0.338416	14.4741	0.0272299	0.63379	0.242185	38.2122	0.248069	1.15868
4408	A0A0J9YX88	PHD and RING finger domain-containing protein 1	PHRF1	6	6	8.4	161.91	1494	1.2926								1.6898
1428	O75891	Cytosolic 10-formyltetrahydrofolate dehydrogenase	ALDH1L1	6	5	8.2	98.828	902	0.98674				0.828379	0.0746604	9.01284	0.159789	0.762708	0.00883041	1.15777	0.0145022	0.75616												0.959113				1.22309				0.937278
5056	Q9Y3M8	StAR-related lipid transfer protein 13	STARD13	6	6	8.2	124.97	1113									1.17813	0.156931	13.3204	0.248763	1.147				1.14528
4515	O75385	Serine/threonine-protein kinase ULK1	ULK1	6	6	8.1	112.63	1050	2.213				4.0202	0.171709	4.27116	0.0220885
486	Q8N1G0	Zinc finger protein 687	ZNF687	6	6	8	129.53	1237	2.4688								2.5181
1310	Q9P2D0	Inhibitor of Bruton tyrosine kinase	IBTK	6	6	7.6	150.53	1353	0.82552
2724	Q9GZR1	Sentrin-specific protease 6	SENP6	6	6	7.4	126.14	1112									3.1703
3369	Q9BZ95	Histone-lysine N-methyltransferase NSD3	WHSC1L1	6	6	7.4	161.61	1437					2.8109
2624	Q6YHK3	CD109 antigen	CD109	6	6	7.3	161.69	1445	5.5431				3.8512
3719	Q9UHN6	Transmembrane protein 2	TMEM2	6	6	7.3	154.37	1383	0.892902	0.335388	37.5615	0.485164	2.1177				1.95197	0.141989	7.27413	0.0570594	1.74645	0.223149	12.7773	0.108865	0.700412				0.643907	0.0840774	13.0574	0.0915971	0.992548				1.41709				1.31453
2033	Q9ULJ7	Ankyrin repeat domain-containing protein 50	ANKRD50	6	6	7.2	155.86	1429	1.5939				1.98995	0.0415597	2.08848	0.0163413																									1.21695
1252	Q9H0E3	Histone deacetylase complex subunit SAP130	SAP130	6	6	7.1	110.32	1048	1.773				1.7657				1.61849	0.0114718	0.708795	0.00722898	1.98758	0.349705	17.5946	0.125088	0.983033				1.086				1.08153				1.10019				0.995883
1786	Q9Y2I1	Nischarin	NISCH	6	6	7	166.63	1504	1.4818				1.7599				1.8386				1.72906	0.12038	6.96216	0.012814	0.944142				0.805939				0.957196				1.01383				1.18768
6619	P01024	Complement C3	C3	6	6	7	187.15	1663	1.1483								1.0215
6551	H0Y966	Centrosomal protein of 192 kDa (Fragment)	CEP192	6	6	6.8	211.99	1931									0.66465
2975	Q14004	Cyclin-dependent kinase 13	CDK13	6	4	6.6	164.92	1512	2.4226												2.5705
5802	Q96RY7	Intraflagellar transport protein 140 homolog	IFT140	6	6	6.3	165.19	1462	1.0568
3453	O75151	Lysine-specific demethylase PHF2	PHF2	6	4	6.2	120.77	1096					0.917565	0.00351502	0.383081	0.01661
5296	Q9UPY3	Endoribonuclease Dicer	DICER1	6	6	5.6	218.68	1922	1.07593	0.00583795	0.542598	0.0298779	0.73001								1.2067																				0.683018
6197	A0A087WVA8	Testis-expressed sequence 2 protein	TEX2	6	6	5.5	125.38	1127	2.396								1.0972	0.192158	17.5135	0.347603	1.6078				1.81302
887	O75923	Dysferlin	DYSF	6	5	5.3	237.29	2080	0.95419				1.0037								0.7917																1.26778				1.05189
6999	I3L2J0	Protein capicua homolog	–	6	6	5.3	257.75	2514	0.82286	0.358475	43.5645	0.451555									1.8454
5284	Q9P219	Protein Daple	CCDC88C	6	6	4.7	228.23	2028													2.226
2796	J3KNB8	Mitogen-activated protein kinase kinase kinase 4	MAP3K4	6	5	4.6	176.57	1554	0.933044	0.0798125	8.554	0.320428	0.714485	0.0501794	7.02316	0.0151275	1.1233												0.748153				0.554687								0.726595	0.0119749	1.64809	0.0170679
5992	P11055	Myosin-3	MYH3	6	4	4.4	223.9	1940					0.79828
5202	Q86XA9	HEAT repeat-containing protein 5A	HEATR5A	6	6	4.3	222	2040	1.37356	0.0566187	4.12205	0.0109752	1.39435	0.0480982	3.44952	0.00721816	1.323	0.0727498	5.49884	0.0849241	1.33401	0.0522966	3.92025	0.060037	1.00832	0.0951282	9.4343	0.45916	0.997555	0.0457956	4.59078	0.495067	1.06999	0.0128669	1.20253	0.0703857	1.06115	0.0872777	8.22479	0.322801	1.01513	0.0604819	5.95802	0.392807
3615	Q7Z7A1	Centriolin	CNTRL	6	6	4.2	268.88	2325	1.6847
5232	Q96BY7	Autophagy-related protein 2 homolog B	ATG2B	6	6	3.8	232.76	2078									0.80034				0.75966
5730	A0A0C4DFX4	Uncharacterized protein (Fragment)	–	6	6	3.8	325.77	3053									1.983
5108	P13533	Myosin-6	MYH6	6	4	3.4	223.73	1939	0.963029	0.0295653	3.07003	0.249649	0.14842								1.2386																				0.148432
5763	Q8TD57	Dynein heavy chain 3, axonemal	DNAH3	6	6	2.5	470.77	4116	0.93173								0.919311	0.0323618	3.52023	0.146681	0.96511				1.09606				1.05815
14	O00488	Zinc finger protein 593	ZNF593	6	6	62.7	15.199	134
112	P05412	Transcription factor AP-1	JUN	6	6	29.9	35.675	331
299	Q13129	Zinc finger protein Rlf	RLF	6	6	4.9	217.95	1914
378	Q5T0D9	Tumor protein p63-regulated gene 1-like protein	TPRG1L	6	6	43.8	30.211	272
469	Q8IUE6	Histone H2A type 2-B	HIST2H2AB	6	1	40.8	13.995	130
512	Q8TAA9	Vang-like protein 1	VANGL1	6	6	16.4	59.974	524
528	Q92540	Protein SMG7	SMG7	6	6	6.5	127.28	1137
538	Q969V5	Mitochondrial ubiquitin ligase activator of NFKB 1	MUL1	6	6	27	39.8	352
713	Q9UGL1	Lysine-specific demethylase 5B	KDM5B	6	5	4.6	175.66	1544
776	Q9Y692	Glucocorticoid modulatory element-binding protein 1	GMEB1	6	5	14	62.59	573
822	H0YDU3	Torsin-1A-interacting protein 1 (Fragment)	TOR1AIP1	6	1	50.8	22.443	193
1079	Q562F6	Shugoshin 2	SGO2	6	6	8.1	144.74	1265
1099	Q6P582	Mitotic-spindle organizing protein 2A	MZT2A	6	2	50	16.22	158
1169	Q8WV92	MIT domain-containing protein 1	MITD1	6	6	36.5	29.314	249
1360	A0A087WVK0	Dual-specificity protein kinase CLK1	CLK1	6	5	17.2	53.794	454
1387	H7C3M7	FERM, RhoGEF and pleckstrin domain-containing protein 2 (Fragment)	FARP2	6	3	17.6	51.593	482
1440	O95625	Zinc finger and BTB domain-containing protein 11	ZBTB11	6	6	8.8	119.38	1053
1587	Q6PI26	Protein SHQ1 homolog	SHQ1	6	6	24.3	65.124	577
1614	Q8IYJ1	Copine-9	CPNE9	6	1	9.2	61.863	553
1629	Q8NDT2	Putative RNA-binding protein 15B	RBM15B	6	4	8.8	97.204	890
1722	A0A087WYY3	Cation-transporting ATPase	ATP13A3	6	6	14.7	77.378	701
1833	O15254	Peroxisomal acyl-coenzyme A oxidase 3	ACOX3	6	6	18.9	77.628	700
1919	Q14493	Histone RNA hairpin-binding protein	SLBP	6	6	16.7	31.285	270
1922	Q15723	ETS-related transcription factor Elf-2	ELF2	6	6	15.7	63.966	593
1941	Q6P2P2	Putative protein arginine N-methyltransferase 9	PRMT9	6	6	9.3	94.5	845
1974	Q8TBM8	DnaJ homolog subfamily B member 14	DNAJB14	6	6	17.4	42.515	379
1991	Q96NL6	Sodium channel and clathrin linker 1	SCLT1	6	6	9.7	80.909	688
2050	D6REZ0	Rap1 GTPase-GDP dissociation stimulator 1 (Fragment)	RAP1GDS1	6	1	52.5	16.86	158
2261	Q8NEF9	Serum response factor-binding protein 1	SRFBP1	6	6	20.5	48.633	429
2270	Q8TED9	Actin filament-associated protein 1-like 1	AFAP1L1	6	5	13.7	86.431	768
2582	Q15013	MAD2L1-binding protein	MAD2L1BP	6	6	35.8	31.051	274
2612	Q5TH69	Brefeldin A-inhibited guanine nucleotide-exchange protein 3	ARFGEF3	6	6	6	240.65	2177
2665	A2ABH1	Coiled-coil alpha-helical rod protein 1	CCHCR1	6	6	16	82.785	729
2681	Q93096	Protein tyrosine phosphatase type IVA 1	PTP4A1	6	3	52	19.815	173
2806	D2IYK5	Transcription factor 19	TCF19	6	6	26.4	37.151	345
2864	O75575	DNA-directed RNA polymerase III subunit RPC9	CRCP	6	2	59.5	16.871	148
3094	Q9HCE7	E3 ubiquitin-protein ligase SMURF1	SMURF1	6	4	9.9	86.113	757
3561	Q16739	Ceramide glucosyltransferase	UGCG	6	6	21.6	44.853	394
3585	Q5T6S3	PHD finger protein 19	PHF19	6	6	12.4	65.59	580
3751	F2Z3J2	26S proteasome non-ATPase regulatory subunit 5	PSMD5	6	1	77.8	8.2207	72
3808	P16298	Serine/threonine-protein phosphatase 2B catalytic subunit beta isoform	PPP3CB	6	2	17	59.024	524
3856	Q03468	DNA excision repair protein ERCC-6	ERCC6	6	1	8.1	168.41	1493
3868	Q14CB8	Rho GTPase-activating protein 19	ARHGAP19	6	6	15.4	55.756	494
3877	Q3B7T1	Erythroid differentiation-related factor 1	EDRF1	6	6	7.1	138.53	1238
3886	Q5VWN6	Protein FAM208B	FAM208B	6	6	3.4	268.84	2430
4014	A0A0A0MRT2	WW domain-containing adapter protein with coiled-coil	WAC	6	1	19.2	53.878	495
4232	Q2TBE0	CWF19-like protein 2	CWF19L2	6	6	8.8	103.79	894
4307	Q92989	Polyribonucleotide 5-hydroxyl-kinase Clp1	CLP1	6	6	17.9	47.645	425
4573	P19013	Keratin, type II cytoskeletal 4	KRT4	6	2	11.8	57.285	534
4713	Q6ZN18	Zinc finger protein AEBP2	AEBP2	6	6	27.3	54.466	517
4970	P51587	Breast cancer type 2 susceptibility protein	BRCA2	6	6	2.7	384.2	3418
5092	P01857	Ig gamma-1 chain C region	IGHG1	6	4	23.6	36.105	330
5181	Q6P0N0	Mis18-binding protein 1	MIS18BP1	6	6	10.2	129.08	1132
5207	C9J066	Ninein	NIN	6	5	2.7	238.19	2046
5328	H0YJX2	26S protease regulatory subunit 10B (Fragment)	PSMC6	6	1	71.6	7.6397	67
5486	Q99081	Transcription factor 12	TCF12	6	5	13.9	72.964	682
5697	Q16254	Transcription factor E2F4	E2F4	6	6	19.1	43.96	413
5846	J3KRR7	Ubiquitin carboxyl-terminal hydrolase CYLD	CYLD	6	6	8.2	101.9	910
5903	F5GXM3	IST1 homolog (Fragment)	IST1	6	1	46.1	16.11	141
5935	O00257	E3 SUMO-protein ligase CBX4	CBX4	6	6	15.2	61.367	560
5975	P04626	Receptor tyrosine-protein kinase erbB-2	ERBB2	6	3	7.3	137.91	1255
6126	Q14596	Next to BRCA1 gene 1 protein	NBR1	6	6	11	107.41	966
6289	Q99741	Cell division control protein 6 homolog	CDC6	6	6	13.8	62.72	560
6325	Q9H3C7	Gametogenetin-binding protein 2	GGNBP2	6	6	13.6	79.086	697
6430	J3KTC1	RNA-binding protein Musashi homolog 2 (Fragment)	MSI2	6	1	59.6	15.573	141
6435	K7ENE3	Vacuolar protein-sorting-associated protein 25 (Fragment)	VPS25	6	1	68.5	12.685	108
6442	X6RLV5	Probable ATP-dependent RNA helicase DDX5	DDX5	6	1	38.5	11.026	96
6574	O14733	Dual specificity mitogen-activated protein kinase kinase 7	MAP2K7	6	6	20	47.484	419
6656	P20336	Ras-related protein Rab-3A	RAB3A	6	2	30.5	24.984	220
6828	M0R2P6	SH3KBP1 binding protein 1, isoform CRA_c	SHKBP1	6	4	16.6	73.707	682
7008	K7ENP6	ATP-dependent RNA helicase DDX39A (Fragment)	DDX39A	6	1	98.9	10.243	92
7017	M0R042	Tubulin beta-4A chain (Fragment)	TUBB4A	6	1	58.3	15.825	144
7078	P30305	M-phase inducer phosphatase 2	CDC25B	6	6	14.7	64.987	580
7136	Q8TEL6	Short transient receptor potential channel 4-associated protein	TRPC4AP	6	6	14.6	90.851	797
7153	Q96L93	Kinesin-like protein KIF16B	KIF16B	6	5	7.1	152.01	1317
7329	Q9Y5T5	Ubiquitin carboxyl-terminal hydrolase 16	USP16	6	6	14.2	93.569	823
7535	B5MC51	LIM domain kinase 2	LIMK2	6	3	13	71.192	629
3165	F8WBB2	Drebrin-like protein	DBNL	5	1	85.5	6.4821	62									0.98393
677	Q9NSA3	Beta-catenin-interacting protein 1	CTNNBIP1	5	5	84	9.1703	81									1.3347				6.0088				4.50199
4164	P62875	DNA-directed RNA polymerases I, II, and III subunit RPABC5	POLR2L	5	5	83.6	7.645	67	2.74449	0.082977	3.02341	0.00112417	2.14152	0.156185	7.29316	0.00893864	2.71098	0.141686	5.22637	0.00336594	2.74754	0.00903997	0.329021	1.33789e-05	1.01348	0.0490698	4.84169	0.388133	1.01236	0.0616896	6.09364	0.409414	0.789945	0.0849993	10.7602	0.0706905	0.779434	0.0553612	7.10274	0.0297224	0.7803	0.0355423	4.55496	0.012769
998	P63313	Thymosin beta-10	TMSB10	5	5	81.8	5.0256	44	1.55515	0.0151771	0.975922	0.000373082	1.45109	0.0670475	4.62049	0.0105487	1.3388	0.0230227	1.71965	0.00228761	1.31683	0.00322094	0.244599	5.16661e-05	0.983584	0.0191367	1.94561	0.245001	1.1616	0.0224983	1.93684	0.00937005	1.08387	0.0368864	3.40321	0.073675	1.10196	0.053503	4.85526	0.0948441	0.933085	0.0485005	5.19787	0.157887
5595	O75506	Heat shock factor-binding protein 1	HSBP1	5	5	81.6	8.5435	76	5.36693	0.858914	16.0038	0.073586	5.4156	0.175599	3.24246	0.000786829	7.19343	0.0635643	0.883643	0.0040006	4.19126	2.02171	48.2364	0.0866813	0.51031	0.390416	76.5056	0.321319	0.607437				0.733632	0.0270947	3.69323	0.039562	1.29212	0.893069	69.1168	0.256747	1.00477	0.11422	11.3677	0.467203
2874	O95777	U6 snRNA-associated Sm-like protein LSm8	LSM8	5	5	81.2	10.403	96	0.868241	0.0366752	4.22408	0.0355158	0.77802	0.0177161	2.27707	0.00316604	1.05222	0.0137175	1.30367	0.0311025	1.07146	0.0135642	1.26595	0.0170179	1.01828	0.0198006	1.94451	0.222653	0.825149	0.0303618	3.67956	0.014608	0.739406	0.00938608	1.26941	0.000647986	0.726129	0.0162616	2.2395	0.00175813	0.896088	0.0227436	2.53809	0.0225904
4403	Q9NYJ1	Cytochrome c oxidase assembly factor 4 homolog, mitochondrial	COA4	5	5	80.5	10.134	87	4.95483	0.235728	4.75754	0.00175735	3.93193	0.0343732	0.874205	6.86946e-05	7.52813	0.108512	1.44143	0.00647811	8.20565	0.288898	3.52073	0.000799555	1.12359	0.0120276	1.07045	0.0377312	0.675805	0.0268048	3.96635	0.0322022	0.526543	0.00510033	0.968643	0.00419974	0.479174	0.012689	2.64809	0.000296901	0.793555	0.030687	3.86703	0.0108176
1512	P62310	U6 snRNA-associated Sm-like protein LSm3	LSM3	5	5	75.5	11.845	102	0.926464	0.00971495	1.0486	0.00852789	0.791628	0.00498495	0.629708	0.000286005	1.16168	0.0134711	1.15963	0.00342891	1.17059	0.00929916	0.794398	0.00147785	1.00768	0.014576	1.44649	0.321323	0.797524	0.0137684	1.72639	0.00230147	0.681454	0.0111601	1.63769	0.000613278	0.676263	0.009007	1.33188	0.000386871	0.854462	0.0130896	1.53191	0.00400707
5929	A8MT69	Centromere protein X	STRA13	5	5	75.3	8.9593	81	1.3424				1.38428	0.0953668	6.88927	0.0928036	1.51163	0.089488	5.91996	0.0666701	1.42252	0.024944	1.7535	0.0229573	0.990256				0.825991				0.915753	0.0088494	0.966353	0.040757	0.913884				1.12187
5939	O14907	Tax1-binding protein 3	TAX1BP3	5	5	69.4	13.735	124	1.79525	0.0237587	1.32342	0.000445329	1.91463	0.0427381	2.23218	0.00108586	1.92656	0.0562472	2.91957	0.00182615	1.99181	0.0341141	1.71272	0.000589788	1.03387	0.0252556	2.44282	0.15272	0.931846	0.0180878	1.94108	0.0321856	0.993811	0.0231112	2.32551	0.414718	0.961253	0.0312106	3.24687	0.17511	1.0665	0.0270896	2.54005	0.0656508
634	Q9H299	SH3 domain-binding glutamic acid-rich-like protein 3	SH3BGRL3	5	5	67.7	10.438	93	1.18092	0.0299052	2.53237	0.0130222	1.14952	0.01423	1.23791	0.00445758	0.975658	0.0117153	1.20076	0.0874265	1.00237	0.0199695	1.99223	0.451192	1.02738	0.0321215	3.12655	0.235105	1.21038	0.0454175	3.75234	0.0214702	1.1782	0.000730193	0.0619752	8.39475e-06	1.1468	0.0357103	3.1139	0.026817	0.973415	0.0358292	3.68078	0.277047
5609	P04732	Metallothionein-1E	MT1E	5	2	67.2	6.0142	61									1.4337
7588	P0C5Z0	Histone H2A-Bbd type 2/3	H2AFB2	5	5	67	12.713	115	1.09065	0.00926001	0.849033	0.00512788	1.04586	0.0107207	1.02507	0.0251624	1.14889	0.0141987	1.23586	0.00447556	1.07814	0.0151868	1.40862	0.0742379	0.928939	0.022302	2.40081	0.117414	0.94931	0.00608106	0.640577	0.00705484	0.910319	0.0187361	2.05819	0.0206558	0.960578	0.017356	1.80683	0.15821	0.958926	0.0178153	1.85784	0.0747307
5591	H3BM67	Nucleolar protein 3 (Fragment)	NOL3	5	5	66.2	15.022	139	1.84736	0.0789472	4.27352	0.00425165	2.09553	0.0947855	4.52322	0.00367212	0.85558	0.0198286	2.31756	0.053154	0.778704	0.00567057	0.728206	0.00998774	0.910147	0.0277245	3.04615	0.115755	2.22608	0.0398045	1.7881	0.0126442	2.56331	0.0323932	1.26372	0.00807469	2.81637	0.0501853	1.78192	0.0107632	1.13434	0.0302031	2.66261	0.0232499
6297	Q9BRT3	Migration and invasion enhancer 1	MIEN1	5	5	65.2	12.403	115	1.0565				1.04803	0.0694924	6.63074	0.263234	1.08264	0.0127782	1.18028	0.0594973	1.12521	0.0526232	4.67676	0.149432	0.967407				0.961854				1.0363	0.0210567	2.03191	0.195291	0.895535	0.113232	12.6441	0.310718	1.05092
7582	Q5H9A7	Metalloproteinase inhibitor 1	TIMP1	5	5	63.6	16.057	143									3.5826				4.09408	0.480038	11.7252	0.0111992	1.22693
3253	Q13541	Eukaryotic translation initiation factor 4E-binding protein 1	EIF4EBP1	5	5	62.7	12.58	118	1.57698	0.123989	7.86247	0.0209695	1.62581	0.170076	10.461	0.10029					0.982008	0.0160809	1.63755	0.266118													1.91936				0.986645	0.190597	19.3177	0.481091
757	Q9Y3E2	BolA-like protein 1	BOLA1	5	5	61.3	14.289	137	1.6843												1.19
3781	O75607	Nucleoplasmin-3	NPM3	5	5	60.1	19.343	178	0.921752	0.0267764	2.90494	0.0507998	0.908407	0.0217411	2.39332	0.026272	1.01738	0.0391267	3.84584	0.338283	1.02845	0.0109867	1.06828	0.0607664	1.01088	0.0374896	3.7086	0.38752	0.906009	0.0103198	1.13904	0.00593513	0.892891	0.0544621	6.09952	0.0984159	0.883278	0.0292482	3.31133	0.0291678	0.985522	0.0511853	5.19373	0.419451
598	Q9BSY9	Desumoylating isopeptidase 2	DESI2	5	5	59.8	21.444	194	3.378				3.1891				4.8309												0.699249
1196	Q96EL3	39S ribosomal protein L53, mitochondrial	MRPL53	5	5	58.9	12.107	112	0.979196	0.00975272	0.995993	0.0838634	0.838491	0.0129948	1.54978	0.00321365	1.28816	0.019915	1.54601	0.00236618	1.40819	0.159485	11.3256	0.058341	1.09318	0.110119	10.0733	0.222873	0.760152	0.0134732	1.77243	0.0015734	0.650923	0.0201273	3.09211	0.00165988	0.59544	0.0680958	11.4362	0.0141455	0.856306	0.0175151	2.04543	0.00730334
7173	Q9BYN0	Sulfiredoxin-1	SRXN1	5	5	58.4	14.259	137	1.61407	0.0395184	2.44836	0.0250073	1.4546	0.0250966	1.72533	0.00151404	3.1614	0.16017	5.06642	0.00270329	2.89329	0.076956	2.65981	0.000822235	0.915192	0.0258709	2.82683	0.0415404	0.489104	0.00638433	1.30531	0.0048719	0.460112	0.0307869	6.69118	0.00163048	0.502749	0.0211403	4.20494	0.000904471	0.890574	0.0378021	4.24469	0.128674
5047	Q9Y244	Proteasome maturation protein	POMP	5	5	58.2	15.789	141	9.665				13.3417	0.38457	2.88247	0.0121337	4.705												2.0542				2.7373								1.33254
5848	Q9NRP2	COX assembly mitochondrial protein 2 homolog	CMC2	5	5	58.2	9.4598	79	1.25604	0.0430702	3.42904	0.0644025	0.839002	0.0391347	4.66443	0.0928486	1.33907	0.012125	0.905479	0.0139286	1.34349	0.00982519	0.731316	0.000408411	1.01021	0.0128365	1.27068	0.314958	0.989126				0.585258				0.628039	0.0334286	5.32269	0.0350202	0.737546
4627	P62306	Small nuclear ribonucleoprotein F	SNRPF	5	5	58.1	9.7251	86	0.623396	0.0279539	4.48414	0.00275079	0.554838	0.0125987	2.27069	0.000400509	0.891974	0.0245587	2.7533	0.0242825	0.828038	0.0204807	2.4734	0.00698463	0.928322	0.0207235	2.23237	0.0376275	0.698895	0.0123607	1.76861	0.000841707	0.622034	0.0319552	5.13721	0.00356568	0.670063	0.027202	4.05961	0.00338689	0.890025	0.0624692	7.01881	0.116238
850	O14548	Cytochrome c oxidase subunit 7A-related protein, mitochondrial	COX7A2L	5	5	57	12.615	114	2.06825	0.112994	5.46327	0.00543989	1.90064	0.0465729	2.45038	0.00132836	2.45263	0.0445333	1.81573	0.000468748	2.31811	0.117184	5.05516	0.00387233	0.94515	0.0583084	6.16922	0.235645	0.843278	0.0337729	4.00495	0.0220794	0.774939	0.00514134	0.663451	0.000260805	0.819911	0.050986	6.21847	0.0369985	0.918961	0.032283	3.51299	0.0658355
2305	Q96IK1	Biorientation of chromosomes in cell division protein 1	BOD1	5	3	55.1	19.196	185									2.8548
6765	Q5XKP0	MICOS complex subunit MIC13	MIC13	5	5	55.1	13.087	118	0.777641	0.0200316	2.57594	0.00402763	0.869475	0.0455345	5.23701	0.0532858	0.685414	0.0271027	3.95421	0.00369583	0.760706	0.0104942	1.37954	0.000960013	1.10985	0.0337881	3.04438	0.0408382	1.13456	0.0602202	5.30782	0.0746835	1.26854	0.0891361	7.02667	0.0455064	1.14298	0.0544269	4.76183	0.0579287	1.11809	0.085586	7.65464	0.141109
2741	Q9NPJ3	Acyl-coenzyme A thioesterase 13	ACOT13	5	5	55	14.96	140	0.757466	0.0294133	3.88312	0.00726291	0.704427	0.0431815	6.13001	0.0105199	0.804792	0.0156359	1.94285	0.0311629	0.87994				1.06767				0.912893	0.0493742	5.40854	0.19664	0.82747	0.0419868	5.07412	0.0930177	0.728356				0.929978	0.0242621	2.60889	0.0517888
5786	Q96CP2	FLYWCH family member 2	FLYWCH2	5	4	55	14.563	140	2.47061	0.146679	5.93695	0.00484575	2.27902	0.0610331	2.67804	0.0185641	2.35094	0.0959917	4.08312	0.00249073	2.42424	0.0404574	1.66887	0.0110657	1.05049	0.0378785	3.60581	0.233373	1.0509	0.108224	10.2982	0.31396	0.991981	0.022134	2.23129	0.412467	0.928553				0.911427	0.0981663	10.7706	0.311873
6981	Q9Y5L4	Mitochondrial import inner membrane translocase subunit Tim13	TIMM13	5	5	53.7	10.5	95	0.978984	0.0248749	2.54089	0.249234	0.898104	0.0370526	4.12565	0.13471	1.20197	0.0125827	1.04684	0.00192693	1.19569	0.0116586	0.975057	0.00176334	0.994774	0.0157998	1.58828	0.391319	0.814484	0.014993	1.8408	0.00324359	0.752224	0.0224095	2.97911	0.0351863	0.755635	0.0394678	5.22314	0.0625479	0.940298	0.0323882	3.44446	0.188748
3226	P52758	Ribonuclease UK114	HRSP12	5	5	53.3	14.494	137	0.622226	0.00639725	1.02812	0.00660163	0.43247				0.871914	0.0238767	2.73842	0.0166788	0.89846	0.0260246	2.89657	0.0303406	1.03045	0.0264351	2.5654	0.180145	0.711096	0.0344795	4.84879	0.0463981	0.517897				0.509202				0.68634
4493	H3BTL1	Microtubule-associated protein 1 light chain 3 beta, isoform CRA_f	MAP1LC3B	5	4	53.3	9.0115	75	14.837	1.0478	7.06208	0.0028137	23.2405	1.17811	5.06919	0.00138989	13.1334	0.437192	3.32886	0.000646342	14.9352	0.511753	3.4265	0.000671309	1.13719	0.047601	4.18584	0.0498638	1.12972	0.0609392	5.39421	0.0803112	1.76957	0.0436052	2.46417	0.00159315	1.55609	0.10545	6.77658	0.0166642	1.56639	0.0511989	3.2686	0.00401331
5498	Q9C002	Normal mucosa of esophagus-specific gene 1 protein	NMES1	5	5	53	9.6172	83	2.95192	0.148468	5.02954	0.00284593	3.11353	0.0537147	1.7252	0.000322355	1.89756	0.0242971	1.28044	0.000365746	1.89053	0.0472822	2.501	0.00139981	0.996298	0.015856	1.59149	0.423991	1.55564	0.0592689	3.80993	0.00554849	1.64081	0.0311648	1.89935	0.00117626	1.64691	0.0576742	3.50197	0.00390342	1.05475	0.0583652	5.53356	0.212998
2304	Q96HQ2	CDKN2AIP N-terminal-like protein	CDKN2AIPNL	5	5	52.6	13.196	116	1.36781	1.42387	104.099	0.253417	1.64509	1.56686	95.2448	0.221326	1.13993	0.0109746	0.962742	0.00304301	1.1216	0.0221248	1.97261	0.0156668	0.983923	0.0111815	1.13642	0.144928	1.1999	1.22019	101.691	0.277907	1.44315	1.34206	92.9948	0.239855	1.46673	1.32901	90.6101	0.236354	1.20272	0.163967	13.633	0.153031
3390	Q9NRG0	Chromatin accessibility complex protein 1	CHRAC1	5	5	51.9	14.71	131	1.18141	0.023311	1.97316	0.0495961	1.29095	0.0743662	5.76056	0.0289983	1.10517	0.0568548	5.14446	0.0987653	1.2528	0.0194363	1.55143	0.00292275	1.13358	0.0638675	5.63414	0.0825153	1.01812	0.0060213	0.591413	0.12286	1.16811	0.0693541	5.9373	0.065471	1.03046	0.0455492	4.42028	0.27513	1.09594	0.0670355	6.11671	0.220367
3210	P09669	Cytochrome c oxidase subunit 6C	COX6C	5	5	50.7	8.7813	75	0.59955	0.163594	27.2861	0.0824694	0.40119	0.00940196	2.34352	0.00612197	1.40412	0.0438414	3.12233	0.00574504	1.68787	0.222128	13.1603	0.116526	1.19002	0.206458	17.3491	0.274542	0.426992	0.105688	24.7516	0.0178975	0.294499	0.00933	3.1681	0.00515678	0.208341				0.814268	0.281792	34.6068	0.39711
7188	Q9H3Z4	DnaJ homolog subfamily C member 5	DNAJC5	5	5	50.5	22.149	198	1.5585				1.25607	0.06385	5.08333	0.0935074					1.2053																				0.757331
5396	P56211	cAMP-regulated phosphoprotein 19	ARPP19	5	4	50	12.323	112	2.0998	0.10492	4.99666	0.0044461	1.88357	0.0495205	2.62907	0.0217911	2.05397	0.152305	7.41516	0.00990926	2.16334	0.123389	5.70361	0.00546618	1.05325	0.0290625	2.75932	0.102007	1.02231	0.106578	10.4253	0.393222	0.963102	0.105568	10.9613	0.431508	0.913428	0.0643614	7.04613	0.241454	0.925206	0.0289276	3.12662	0.141938
7488	Q9HCN8	Stromal cell-derived factor 2-like protein 1	SDF2L1	5	5	49.8	23.598	221	0.778788	0.00958103	1.23025	0.000936314	1.06735	0.00956266	0.895927	0.00976142	0.950561	0.0216447	2.27704	0.0760568	0.976224	0.00694258	0.711167	0.0379941	1.027	0.0206813	2.01376	0.158052	0.819293	0.0130531	1.59322	0.00259453	1.12286	0.0177016	1.57647	0.0100225	1.09334	0.0131074	1.19884	0.00954532	1.37052	0.00523041	0.381636	9.95939e-05
3622	Q8IXM3	39S ribosomal protein L41, mitochondrial	MRPL41	5	5	49.6	15.383	137	1.00234	0.0093661	0.934428	0.410017	0.819149	0.0427348	5.21697	0.0263869	1.27828	0.00489524	0.382955	0.000154628	1.33508	0.0105066	0.786959	0.000490603	1.04444	0.0112262	1.07486	0.0290053	0.784128	0.0101133	1.28975	0.00109511	0.640821	0.0335444	5.23459	0.00434766	0.613557	0.028456	4.63788	0.00270772	0.817241	0.0466348	5.70637	0.0304935
7305	P60604	Ubiquitin-conjugating enzyme E2 G2	UBE2G2	5	5	49.1	18.566	165	3.30798	0.0553944	1.67457	0.000287553	2.86882	0.038212	1.33198	0.007968	3.28248	0.0709116	2.16031	0.000481252	3.00919	0.431069	14.3251	0.0800403	0.92818	0.156974	16.912	0.415734	1.00777	0.0175156	1.73806	0.345015	0.855168	0.013514	1.58028	0.0362586	1.15385				0.859342	0.0282974	3.29292	0.0772667
4011	Q9Y3D3	28S ribosomal protein S16, mitochondrial	MRPS16	5	5	48.9	15.345	137	0.771132	0.0202233	2.62255	0.00387625	0.761497	0.00761114	0.999496	0.00050874	0.975155	0.0216249	2.21759	0.262484	0.930006	0.0288889	3.10632	0.0695842	0.925835	0.03102	3.35049	0.152058	0.803052	0.0414824	5.16559	0.0809928	0.788007	0.0222077	2.81821	0.0407065	0.818809	0.0312805	3.82024	0.0144535	0.987506	0.0173918	1.76119	0.278045
92	Q5R3B4	Mitochondrial pyruvate carrier 2 (Fragment)	MPC2	5	5	48.6	11.681	105	2.63289	0.19048	7.23465	0.00656017	2.36506	0.0719333	3.0415	0.0204905	1.98769	0.0655256	3.29658	0.00217698	2.08794	0.138235	6.62062	0.00775937	1.05044	0.0348202	3.31483	0.13837	1.3246	0.0568891	4.29481	0.0144716	1.22888	0.0314817	2.56182	0.0529864	1.20742	0.0457155	3.78621	0.083424	0.95705	0.0167399	1.74912	0.1424
7406	A0A0C4DGS0	NADH dehydrogenase [ubiquinone] 1 alpha subcomplex subunit 6	NDUFA6	5	5	47.7	15.136	128	2.91465	0.146888	5.03963	0.0297351	3.66445	0.106184	2.89769	0.000790407	2.58619	0.3281	12.6866	0.0191811	2.63695	0.165166	6.26352	0.00495236	1.01963	0.15891	15.585	0.398568	1.11835	0.140335	12.5484	0.292139	1.41693	0.218106	15.3928	0.0875925	1.38965	0.0795058	5.72127	0.0191608	1.26252	0.114673	9.08286	0.152527
4867	Q9NZD2	Glycolipid transfer protein	GLTP	5	5	47.4	23.85	209	2.21098	0.275223	12.448	0.0227697	1.40167	0.0827027	5.9003	0.0194727	1.44472	0.0410041	2.8382	0.00417587	1.36744	0.0648543	4.74276	0.0146479	0.946506	0.02338	2.47014	0.0759902	1.53039	0.220842	14.4305	0.062728	0.9702	0.0433631	4.4695	0.293321	1.02503	0.0233996	2.28281	0.194333	0.633958	0.100528	15.8571	0.0364325
5398	P61769	Beta-2-microglobulin	B2M	5	5	47.1	13.714	119	2.97133	0.0648187	2.18147	0.000538929	2.54742	0.0108213	0.424795	2.44487e-05	2.76361	0.0516809	1.87005	0.000428347	2.87131	0.0455383	1.58598	0.000295605	1.03897	0.00675036	0.649716	0.0143275	1.07516	0.0404369	3.761	0.0991616	0.921772	0.0191671	2.07938	0.0278215	0.887197	0.0150458	1.69588	0.00870337	0.857333	0.0193133	2.25272	0.00897249
6938	M0R0I0	BRISC and BRCA1-A complex member 1 (Fragment)	BABAM1	5	4	47.1	24.626	225	1.22066	0.0600166	4.91674	0.0325358	1.28394	0.0456545	3.55581	0.0123126	1.31831	0.00861904	0.653794	0.000366062	1.18066	0.0447382	3.78924	0.0276118	0.895588	0.0375468	4.19243	0.055766	0.925927	0.0511335	5.52241	0.149095	0.973931	0.0412434	4.23473	0.30727	1.08748	0.034422	3.16531	0.0617999	1.05184	0.0246998	2.34823	0.0839213
435	Q6P1K2	Polyamine-modulated factor 1	PMF1	5	5	46.8	23.339	205									1.71132	0.00845074	0.493814	0.00463102	0.97652				0.574086
1670	Q96DA6	Mitochondrial import inner membrane translocase subunit TIM14	DNAJC19	5	5	46.6	12.498	116	0.780876	0.023949	3.06694	0.00590578	0.749099	0.0580387	7.74781	0.0255931	0.739409	0.0193918	2.62261	0.0289726	0.743291	0.0360677	4.85243	0.00971957	1.05633	0.0325597	3.08233	0.194088	1.07612	0.0643243	5.97741	0.249551	1.06891	0.108173	10.12	0.332264	1.00781	0.0505194	5.01277	0.42852	0.959306	0.0441035	4.59744	0.236384
3947	Q96IX5	Up-regulated during skeletal muscle growth protein 5	USMG5	5	5	46.6	6.4575	58	1.28185	0.0822622	6.41748	0.0366447	0.979166	0.0119095	1.21629	0.112237	1.25344	0.0427743	3.41255	0.0135151	1.27437	0.0258342	2.02721	0.00435815	1.0167	0.0284723	2.80047	0.300805	1.02266	0.0872716	8.53377	0.382429	0.781183	0.0170773	2.18609	0.00302825	0.768353	0.0106009	1.37969	0.00104517	0.763872	0.0489395	6.40676	0.0207189
995	P63165	Small ubiquitin-related modifier 1	SUMO1	5	5	45.5	11.557	101	3.02888	0.0595034	1.96454	0.00042903	2.73657	0.19009	6.94629	0.00579509	2.65808	0.0220424	0.829259	8.83211e-05	2.68269	0.0218243	0.813524	8.40703e-05	1.00926	0.0140816	1.39524	0.285572	1.1395	0.0131247	1.1518	0.00435893	1.02953	0.065652	6.37692	0.328581	1.02008	0.0697204	6.83478	0.377177	0.903491	0.0545941	6.04257	0.115153
224	P49458	Signal recognition particle 9 kDa protein	SRP9	5	3	45.3	10.112	86	1.96527	0.0540726	2.7514	0.00155696	1.77529	0.00331813	0.186906	9.15811e-06	1.97188	0.0393525	1.99569	0.000816435	2.04032	0.0312693	1.53257	0.000450697	1.03471	0.0252643	2.44169	0.1485	0.99665	0.0144533	1.45019	0.424093	0.900306	0.018095	2.00987	0.01581	0.870107	0.0151434	1.74041	0.00668673	0.903332	0.0250764	2.77599	0.0310035
1640	Q8WUD4	Coiled-coil domain-containing protein 12	CCDC12	5	5	45.2	19.181	166	1.94433	0.0986278	5.0726	0.00531274	1.65697	0.0144855	0.874215	0.000242805	2.19127	0.166157	7.58268	0.0534407	2.43196	0.10843	4.45853	0.00282334	1.07054	0.121884	11.3853	0.341921	0.844682	0.0702266	8.31398	0.164855	0.7499	0.0541126	7.21597	0.0833851	0.681333	0.0279267	4.09883	0.00382287	0.85221	0.0348809	4.09299	0.0261977
1193	B8ZZ75	Aldose 1-epimerase	GALM	5	5	43.3	21.478	194	0.6086				0.5611																												0.921952
6361	Q9P086	Mediator of RNA polymerase II transcription subunit 11	MED11	5	5	42.7	13.129	117	1.11718	0.141609	12.6756	0.294594	1.5209				1.00338	0.0583788	5.8182	0.459876	0.97246	0.0452053	4.64855	0.360413	0.942618	0.0217756	2.31012	0.139291	1.0829	0.0614424	5.67388	0.229714	1.35384				1.47746				1.16633
2928	P56134	ATP synthase subunit f, mitochondrial	ATP5J2	5	3	42.6	10.918	94	0.904381	0.0937787	10.3694	0.291277	0.826199	0.0808602	9.787	0.0887434	1.00316	0.0633836	6.31839	0.460778	1.00392	0.0608026	6.05652	0.456382	1.00076	0.119907	11.9816	0.455774	0.861285	0.140862	16.3548	0.304558	0.823597	0.125201	15.2018	0.169895	0.822974	0.0563362	6.84544	0.045741	0.869084	0.0203222	2.33834	0.0599623
6437	K7ERG2	NF-kappa-B inhibitor-interacting Ras-like protein 2 (Fragment)	NKIRAS2	5	5	42.6	16.388	141									1.4131
5445	Q71UM5	40S ribosomal protein S27-like	RPS27L	5	2	41.7	9.4771	84	2.0769								1.0871												1.9105
5625	P23434	Glycine cleavage system H protein, mitochondrial	GCSH	5	5	41.6	18.884	173	0.68895	0.0148105	2.14972	0.00113205	0.652604	0.0221596	3.39557	0.00203104	0.900718	0.00824728	0.915634	0.00342008	0.893177	0.0249872	2.79757	0.0256115	0.991627	0.0357501	3.60519	0.430863	0.76489	0.0124784	1.6314	0.001405	0.724537	0.0215336	2.97205	0.0030419	0.730655	0.0354008	4.84508	0.00852447	0.947244	0.0411677	4.34605	0.170629
2125	P17900	Ganglioside GM2 activator	GM2A	5	5	41.5	20.838	193	1.61965	0.00870192	0.53727	9.85617e-05	1.18633	0.0440426	3.71252	0.0253789	0.907045	0.0737827	8.13441	0.253382	0.896308	0.0593139	6.61758	0.117354	1.05018	0.126152	12.0125	0.379451	1.79165	0.135115	7.54135	0.0649842	1.3523	0.0783847	5.79638	0.0839089	1.32357	0.0666464	5.03536	0.0195549	0.732457	0.0236278	3.22582	0.00387659
5963	O75880	Protein SCO1 homolog, mitochondrial	SCO1	5	5	41.2	33.814	301	0.750501	0.00560804	0.747239	0.000252506	0.702456	0.0270481	3.8505	0.00410918	0.930126	0.0221578	2.38223	0.0443626	0.944718	0.0323834	3.42784	0.118152	1.01569	0.0477583	4.70207	0.371232	0.806881	0.0252726	3.13214	0.00841586	0.755227	0.045504	6.0252	0.0167741	0.743562	0.042757	5.7503	0.0136035	0.935983	0.03214	3.43382	0.0946958
5649	A0A087WWR2	Myc-associated zinc finger protein	MAZ	5	4	40.9	26.751	252					3.6237
4779	Q8WW59	SPRY domain-containing protein 4	SPRYD4	5	5	40.6	23.128	207	0.793119	0.0325537	4.10452	0.0608891	0.7289				0.76177												1.09481				0.95685								0.873991
7436	Q6NXT1	Ankyrin repeat domain-containing protein 54	ANKRD54	5	5	40.3	32.505	300	2.71204	0.0988014	3.64306	0.00165016	1.99575	0.290873	14.5746	0.0353271	3.03367	1.19037	39.2387	0.175795	3.10494	0.348611	11.2276	0.0126968	0.942127	0.49385	52.4186	0.437875	0.86298	0.347167	40.2289	0.471658	0.675218	0.126424	18.7234	0.148584	0.642767	0.180406	28.0671	0.111221	0.735884	0.124205	16.8783	0.0934392
5390	P49914	5-formyltetrahydrofolate cyclo-ligase	MTHFS	5	5	39.9	23.255	203	0.961428	0.0336315	3.49808	0.264115					1.12011	0.0376519	3.36146	0.0421089	1.06261	0.0966814	9.09845	0.331673	0.964752	0.047021	4.87389	0.332167	0.873375	0.00581615	0.665939	0.0178918
4876	Q9UBQ0	Vacuolar protein sorting-associated protein 29	VPS29	5	5	39.6	20.505	182	1.45615	0.0709571	4.87292	0.0115129	1.2536	0.0233588	1.86334	0.00417469	1.29791	0.0803316	6.18929	0.0318703	1.45489	0.0367372	2.52509	0.00321682	1.12094	0.0895067	7.98495	0.144526	1.12192	0.0892717	7.95705	0.142315	0.965857	0.0500652	5.1835	0.296313	0.861647	0.0238503	2.76799	0.0143584	0.860897	0.0536632	6.23341	0.0636656
7663	Q08623	Pseudouridine-5-phosphatase	PUDP	5	5	39.5	25.249	228	0.67474				0.696337	0.0635234	9.12251	0.0809422	0.88462				0.82075				0.9278																1.15373
5429	Q5J8M3	ER membrane protein complex subunit 4	EMC4	5	5	39.3	20.086	183					1.679				1.60434	0.0585453	3.64917	0.00459537	1.77638	0.123014	6.92502	0.0118536	1.10723	0.0963162	8.69885	0.176077					1.1117				0.968281
1272	Q9H9Q4	Non-homologous end-joining factor 1	NHEJ1	5	3	39.1	33.337	299	0.81251				0.87453				1.05835	0.000122474	0.0115722	0.000818276	0.950497	0.00536438	0.564376	0.0420197	0.891781				0.767605								0.913739
6362	H7C5U8	39S ribosomal protein L27, mitochondrial (Fragment)	MRPL27	5	5	39	14.731	136	0.739255	0.076939	10.4076	0.0406283	0.62199				1.16236	0.0439275	3.77918	0.101131	1.13432	0.0960404	8.4668	0.138471	0.991074	0.151919	15.3287	0.48566	0.57736	0.0421693	7.30381	0.0389157	0.510917				0.621307				0.967611
5318	E9PL57	Protein NEDD8-MDP1 (Fragment)	NEDD8-MDP1	5	5	38.8	19.536	170	1.11017	0.0119069	1.07252	0.00572667	0.998535	0.0276185	2.7659	0.49087	1.11241	0.0532923	4.79073	0.0818787	1.08041	0.0485808	4.49651	0.115497	0.971238	0.0695345	7.15936	0.381409	0.997993	0.0380289	3.81054	0.494767	0.897636	0.0639055	7.11931	0.132524	0.924218	0.0280453	3.03449	0.0580813	0.899441	0.0299686	3.33192	0.0399342
1957	Q8IUW5	RELT-like protein 1	RELL1	5	5	38.4	29.34	271	1.74523	0.0498879	2.85853	0.0260022	1.6691	0.0527986	3.1633	0.00306974	1.66304	0.145705	8.76136	0.0217761	1.56428	0.0138141	0.883099	0.000299263	0.940614	0.0690433	7.34023	0.257607	1.13985	0.0596933	5.23693	0.151166	1.00364	0.0927503	9.24136	0.45184	1.06701	0.0365584	3.42626	0.101478	0.968848	0.066583	6.87239	0.395679
5803	Q96S19	UPF0585 protein C16orf13	C16orf13	5	1	38.2	22.578	204	1.13142	0.0376741	3.3298	0.0360184	1.6306	0.0456268	2.79816	0.0025869	0.89299				0.89556				1.00288				1.25847				1.74996				1.74494				1.4412	0.0795215	5.51773	0.0152115
6012	P28072	Proteasome subunit beta type-6	PSMB6	5	5	38.1	25.357	239	0.875291	0.00330382	0.377454	0.00035062	0.833734	0.0245555	2.94524	0.0106494	0.941183	0.0212762	2.26059	0.055622	0.9504	0.0293767	3.09098	0.119598	1.00979	0.0192348	1.90483	0.324999	0.92999	0.0173849	1.86936	0.0284875	0.885836	0.0336692	3.80084	0.0393061	0.877245	0.0488189	5.56502	0.0665199	0.952522	0.0291385	3.05909	0.125425
1256	Q9H2H8	Peptidyl-prolyl cis-trans isomerase-like 3	PPIL3	5	5	37.9	18.154	161	0.753843	0.0177295	2.35188	0.0025824	0.655459	0.0386628	5.89858	0.00625824	0.878649	0.0738775	8.40808	0.129352	0.873112	0.009206	1.05439	0.0282264	0.937131	0.0653222	6.97045	0.296553	0.857958	0.0791728	9.22806	0.115954	0.745985	0.0325877	4.36841	0.0081175	0.762744	0.051785	6.78931	0.0840369	0.86949	0.0702969	8.08484	0.108692
3771	O14925	Mitochondrial import inner membrane translocase subunit Tim23	TIMM23	5	5	37.8	21.943	209	1.32828	0.0109819	0.826773	0.0130314	1.2315	0.0530995	4.31179	0.0239652	1.68085	0.147594	8.78094	0.0211819	1.39795	0.125804	8.99917	0.0415545	0.831694	0.0795183	9.56101	0.0905971	0.846352	0.0616391	7.28292	0.148173	0.732663	0.0550958	7.51994	0.0205399	0.880929	0.0961532	10.915	0.189245	0.889702	0.0198667	2.23296	0.0693144
4629	P62854	40S ribosomal protein S26	RPS26	5	5	37.4	13.015	115	0.920686	0.00769609	0.835908	0.00464965	0.822706	0.00599175	0.728298	0.000570377	1.0777	0.0266037	2.46855	0.0492547	1.08756	0.00901412	0.828841	0.00520777	1.00915	0.0298879	2.9617	0.384735	0.854305	0.0239526	2.80375	0.0131054	0.76339	0.0214895	2.81501	0.00409459	0.756471	0.0111198	1.46996	0.0010406	0.89358	0.00114867	0.128547	5.82441e-05
867	O43924	Retinal rod rhodopsin-sensitive cGMP 3,5-cyclic phosphodiesterase subunit delta	PDE6D	5	5	37.3	17.42	150	2.03897	0.104717	5.13576	0.00495074	1.98345	0.0878016	4.42671	0.00390702	1.6963	0.0385104	2.27026	0.0015187	1.52542	0.0218548	1.4327	0.000861802	0.899264	0.0328426	3.65216	0.0469051	1.20201	0.0452525	3.76473	0.022981	1.16928	0.0413105	3.53298	0.0269321	1.30026	0.0725012	5.57588	0.0261494	0.97277	0.0114235	1.17432	0.0705447
3398	Q9NVT9	Armadillo repeat-containing protein 1	ARMC1	5	5	37.2	31.28	282	1.1102	0.0228135	2.0549	0.019983	1.14391	0.0243316	2.12705	0.0648242	1.2626	0.0642175	5.08612	0.0918197	1.16352	0.0532764	4.57889	0.119639	0.921526	0.00466608	0.506342	0.0231449	0.884573	0.069443	7.85046	0.20763	0.905995	0.0654039	7.21902	0.230677	0.983146	0.0659773	6.71084	0.447159	1.02422	0.00644003	0.628775	0.100103
5406	P82912	28S ribosomal protein S11, mitochondrial	MRPS11	5	5	37.1	20.616	194	0.841702	0.0281816	3.34817	0.0153091	0.826307	0.034539	4.17992	0.0189621	0.993097	0.0109282	1.10041	0.299047	1.09163	0.0678283	6.21351	0.146773	1.09922	0.0598135	5.44147	0.114431	0.847553	0.0368576	4.3487	0.0274329	0.832051	0.0286173	3.43936	0.0140715	0.75695	0.0150386	1.98674	0.001908	0.98171	0.0752686	7.6671	0.44036
1604	Q86YS6	Ras-related protein Rab-43	RAB43	5	4	36.8	23.339	212					4.2622
3715	Q9UFN0	Protein NipSnap homolog 3A	NIPSNAP3A	5	5	36.8	28.466	247	1.13471	0.0535622	4.72036	0.142511	1.1131	0.0244949	2.20061	0.0822537					0.795027	0.0220332	2.77137	0.0417586													1.39032				0.980956	0.0246984	2.51779	0.324685
6143	Q3MHD2	Protein LSM12 homolog	LSM12	5	5	35.9	21.701	195	1.02139	0.0474175	4.64244	0.334118	1.06839	0.0107342	1.00471	0.0118435	1.0512	0.0145745	1.38646	0.10649	1.01613	0.0531317	5.22883	0.378134	1.00941	0.0270049	2.67532	0.406992	0.932898	0.0161296	1.72898	0.0914046	1.01927	0.0279615	2.74329	0.332841	1.05143	0.0576102	5.47921	0.221442	1.04602	0.0568652	5.43636	0.239585
5190	Q86SX6	Glutaredoxin-related protein 5, mitochondrial	GLRX5	5	5	35.7	16.628	157	0.9709	0.0202256	2.08318	0.146015	1.00189	0.0119137	1.18913	0.440287	1.11364	0.0233384	2.09569	0.0196807	1.14358	0.0274545	2.40074	0.0171874	1.02689	0.0221664	2.1586	0.171147	0.871827	0.00545758	0.625994	0.000904539	0.899651	0.0138699	1.5417	0.00932514	0.876094	0.0249595	2.84895	0.0193442	1.03191	0.0192963	1.86995	0.118172
4920	F8VRH0	Poly(rC)-binding protein 2 (Fragment)	PCBP2	5	1	35.2	32.035	310	1.28803	0.0670181	5.20316	0.024518	1.22882	0.0828585	6.74291	0.0527708	1.7932				1.4624	0.032619	2.23051	0.0274005	0.793553				0.689772				0.609023				0.793175	0.0213454	2.69114	0.0401048	0.954035	0.038906	4.07805	0.186183
6674	P32970	CD70 antigen	CD70	5	5	35.2	21.118	193	2.09385	0.0271163	1.29505	0.000306787	1.74658	0.0516837	2.95915	0.00236932	1.68647	0.0361463	2.14331	0.0013775	1.60244	0.0440372	2.74814	0.00263976	0.950172	0.0187457	1.97287	0.0593101	1.24156	0.0196514	1.58281	0.0032684	1.03564	0.0518553	5.00707	0.268456	1.08995	0.0579388	5.31572	0.124789	0.834147	0.032892	3.94319	0.0188608
7495	Q9NRW3	DNA dC->dU-editing enzyme APOBEC-3C	APOBEC3C	5	3	34.7	22.826	190	1.9889				1.91287	0.0461321	2.41167	0.0196581	1.72421	0.0565028	3.27702	0.00300105	1.77999	0.0250256	1.40594	0.0124975	1.02375	0.0309033	3.01865	0.317454	1.20759				1.10017	0.0221434	2.01272	0.083893	1.07465	0.0108053	1.00547	0.0557878	0.933782
6852	Q96B54	Zinc finger protein 428	ZNF428	5	5	34.6	20.48	188	2.69532	0.0586596	2.17635	0.000596638	2.58728	0.0938028	3.62553	0.00172968	2.49386	0.0650948	2.6102	0.00094458	2.64929	0.0192693	0.727338	0.00455414	1.0498	0.0416083	3.96346	0.249762	1.08078	0.0485061	4.48805	0.114575	1.03746	0.0441659	4.25712	0.233788	0.947949	0.0349923	3.69137	0.222197	0.959915	0.0319826	3.33182	0.17349
992	P62899	60S ribosomal protein L31	RPL31	5	5	34.4	14.463	125	0.692534	0.00930551	1.34369	0.000457737	0.546184	0.0238163	4.36049	0.00137753	0.96543	0.0521711	5.40393	0.30264	0.993225	0.0389043	3.91697	0.452804	1.02879	0.0273783	2.66121	0.196768	0.717333	0.0300585	4.19031	0.005608	0.565741	0.0561365	9.92264	0.00834593	0.549909	0.0471959	8.5825	0.00550077	0.788674	0.0445072	5.6433	0.0212579
6117	J3KS15	Peptidyl-tRNA hydrolase ICT1, mitochondrial (Fragment)	ICT1	5	5	34.4	21.905	192					0.56113				0.950345	0.0324224	3.41164	0.136409	1.02167	0.0223393	2.18654	0.284148	1.05488	0.0644281	6.10762	0.298691					0.60783				0.534715
1574	Q5HYI8	Rab-like protein 3	RABL3	5	5	34.3	26.422	236	0.75644				0.7197				0.71924																								0.95143
7076	P25942	Tumor necrosis factor receptor superfamily member 5	CD40	5	5	34.3	30.619	277	1.22681	0.0151441	1.23442	0.00221063	0.867825	0.0325625	3.7522	0.0283028	1.38063	0.0273332	1.97976	0.00255144	1.38409	0.0139836	1.01031	0.000660931	1.00251	0.0282915	2.82207	0.458848	0.888591	0.00880144	0.990494	0.00309644	0.628572	0.0283815	4.51523	0.0029138	0.626999	0.0272301	4.34293	0.0026599	0.707381	0.0323997	4.58023	0.00607828
1059	Q2TAA2	Isoamyl acetate-hydrolyzing esterase 1 homolog	IAH1	5	5	33.9	27.598	248	0.936439	0.0327023	3.4922	0.0982098	0.926954	0.0472939	5.10207	0.137063	0.745819	0.00360498	0.483358	0.000100559	0.727306	0.0279725	3.84605	0.00521921	0.975178	0.0329994	3.38393	0.273424	1.25558	0.0376337	2.99731	0.0104125	1.24287	0.0617845	4.97113	0.0288435	1.2745	0.0840133	6.59184	0.0397707	0.989871	0.0485747	4.90717	0.443434
1476	P40337	Von Hippel-Lindau disease tumor suppressor	VHL	5	5	33.8	24.152	213	1.99394	0.246949	12.385	0.0920335	2.1113				3.5655												0.650456												1.23158
1933	Q56VL3	OCIA domain-containing protein 2	OCIAD2	5	5	33.8	16.953	154									1.5058				1.5461
3153	Q9Y6H1	Coiled-coil-helix-coiled-coil-helix domain-containing protein 2	CHCHD2	5	5	33.8	15.512	151	21.8094	0.264823	1.21426	8.09323e-05	22.772				10.0796	0.568026	5.63538	0.00193188	16.758				1.51286				2.16371	0.139129	6.43009	0.00689604	2.49959								1.02406
7725	H7C1U8	MICOS complex subunit (Fragment)	APOO	5	5	33.7	20.08	178	0.849744	0.0242949	2.85908	0.0624404	0.6977	0.0137947	1.97717	0.0177833	0.705884	0.0998575	14.1465	0.129598	0.833381	0.0431799	5.1813	0.0312738	1.19945	0.253279	21.1163	0.291095	1.48127				0.852271				0.879783	0.0303137	3.44559	0.0959338	0.829984
362	Q5JTJ3	Cytochrome c oxidase assembly factor 6 homolog	COA6	5	5	33.6	14.116	125	0.905469	0.0214412	2.36797	0.0865815	0.85932				1.15429	0.0210789	1.82615	0.00903597	1.28848	0.178772	13.8746	0.197225	1.13615	0.151003	13.2908	0.28194	0.798423	0.0235075	2.94424	0.045273	0.763094				0.789816				0.921908
1857	P06730	Eukaryotic translation initiation factor 4E	EIF4E	5	5	33.6	25.097	217	0.848009	0.00812128	0.957689	0.00142289	0.778294	0.0132292	1.69977	0.00177435	0.914518	0.0224899	2.45921	0.0317639	0.938698	0.00453716	0.483346	0.00271861	1.02644	0.0228784	2.22891	0.180049	0.927273	0.0280312	3.02297	0.0621622	0.851042	0.0176383	2.07255	0.00690006	0.829121	0.015695	1.89297	0.00417958	0.91779	0.0130048	1.41696	0.0121138
7307	P82932	28S ribosomal protein S6, mitochondrial	MRPS6	5	5	33.6	14.226	125	1.35174	0.0460742	3.40851	0.00829104	1.06536	0.036579	3.4335	0.189153	1.32487	0.0333365	2.51621	0.00515721	1.3639				0.981647				1.02028	0.0320684	3.1431	0.28752	0.799872	0.0551188	6.89095	0.104944	0.748955				0.762492	0.0365751	4.79678	0.0596604
2109	O96007	Molybdopterin synthase catalytic subunit	MOCS2	5	5	33.5	20.944	188	1.42588	0.0729477	5.11598	0.0138155	1.37254	0.114636	8.35213	0.112737	1.54181	0.0767	4.97467	0.00960108	1.73005	0.041478	2.3975	0.0220911	1.09524	0.0388612	3.54819	0.146147	0.924808	0.0578878	6.25944	0.170531	0.868908	0.0207994	2.39374	0.0612633	0.79335	0.0471703	5.94572	0.0876191	0.998159	0.0304875	3.05437	0.490259
560	Q96G25	Mediator of RNA polymerase II transcription subunit 8	MED8	5	5	33.2	29.08	268	1.20305	0.067334	5.59696	0.0458739	0.982357	0.0500757	5.09751	0.420082	1.36331	0.0174198	1.27775	0.00114412	1.3975				1.02141				0.882446	0.0468063	5.30415	0.0665105	0.712058	0.0411331	5.77665	0.0554688	0.748193				0.787025	0.00489236	0.621627	0.00895403
4787	Q969X0	RILP-like protein 2	RILPL2	5	4	32.7	23.986	211					6.5949
4903	Q9Y478	5-AMP-activated protein kinase subunit beta-1	PRKAB1	5	5	32.6	30.382	270	0.960314	0.0105589	1.09953	0.0322011	1.10078	0.0309083	2.80785	0.0406794	0.920477	0.0276891	3.00812	0.0523435	1.07	0.041348	3.86431	0.112666	1.16244	0.0479967	4.12897	0.0378539	1.04328	0.0211814	2.03028	0.0875509	1.19588	0.00520422	0.435178	0.000352478	1.02877	0.0367908	3.57619	0.249549	1.14627	0.0203878	1.77861	0.00939467
6276	Q96MW1	Coiled-coil domain-containing protein 43	CCDC43	5	5	32.6	25.248	224	1.06687	0.110754	10.3812	0.338412	1.10196	0.0192382	1.74582	0.0167968	1.29904	0.0361707	2.78441	0.00711216	1.25266	0.0735663	5.87279	0.107759	0.94747	0.0840736	8.87348	0.363823	0.843834	0.0819724	9.71428	0.187537	0.848287	0.0375254	4.42367	0.0286273	0.870253	0.0339688	3.90332	0.0994821	1.05106	0.112701	10.7226	0.369314
2390	Q9Y343	Sorting nexin-24	SNX24	5	5	32.5	19.818	169	1.48908	0.0545078	3.6605	0.006048	1.37782	0.0681124	4.94347	0.0152448	1.36579	0.0335932	2.45961	0.00414554	1.34518	0.0220862	1.64188	0.0248741	0.960889	0.0199529	2.07651	0.17891	1.09027	0.0649878	5.96073	0.14229	1.00881	0.0757129	7.50519	0.434186	0.976958	0.0305529	3.12735	0.32877	0.925285	0.0361081	3.90238	0.0897956
534	Q92963	GTP-binding protein Rit1	RIT1	5	5	32.4	25.145	219	7.70552	0.42589	5.52708	0.00199056	11.0387	0.293715	2.66077	0.000426799	3.62166	0.398818	11.012	0.0579248	3.6983	0.17684	4.78166	0.00212055	1.06651	0.0863402	8.09562	0.310266	2.04713	0.346334	16.918	0.118069	3.13071	0.331678	10.5943	0.0592536	2.98481	0.0716047	2.39897	0.000648348	1.43257	0.11429	7.97793	0.0304702
2087	O60671	Cell cycle checkpoint protein RAD1	RAD1	5	5	32.3	31.827	282	3.0263				2.7274				3.65257	0.0930398	2.54724	0.0136565	3.85953	0.121495	3.14794	0.000897771	1.0871	0.0488897	4.49725	0.188926					0.723775				0.703464
4367	Q9GZT6	Coiled-coil domain-containing protein 90B, mitochondrial	CCDC90B	5	5	32.3	29.505	254	0.73194				0.81177																												1.10907
6777	Q6QNY0	Biogenesis of lysosome-related organelles complex 1 subunit 3	BLOC1S3	5	5	32.2	21.255	202					1.124				1.4058
2296	Q96BQ5	Coiled-coil domain-containing protein 127	CCDC127	5	5	31.9	30.834	260	0.997424	0.114093	11.4388	0.483693	0.71223	0.0306501	4.30341	0.00562661	0.963744	0.0173995	1.80541	0.170051	0.907551	0.0142969	1.57532	0.0596892	0.941693	0.00216626	0.230039	0.0144748	0.88038				0.758171	0.0496884	6.55372	0.0792391	0.805115	0.0509071	6.32297	0.0997148	0.684819	0.0836079	12.2088	0.102301
4582	P25208	Nuclear transcription factor Y subunit beta	NFYB	5	5	31.4	22.831	207	1.20344	0.0850092	7.06383	0.0662457	1.10364	0.0572231	5.18494	0.101634	1.47752	0.0450298	3.04766	0.0365222	1.40427	0.117148	8.3423	0.0358621	0.877783	0.0139542	1.58971	0.0442841	0.776066	0.0358019	4.61326	0.0618825	0.786806	0.0352087	4.47488	0.0638703	0.785918	0.0992735	12.6315	0.0903175	0.917068	0.111103	12.115	0.297006
1163	Q8TCC3	39S ribosomal protein L30, mitochondrial	MRPL30	5	5	31.1	18.546	161	0.569697	0.0224455	3.9399	0.020339	0.36862				1.05628	0.0258421	2.44653	0.161938	0.98598				0.961838				0.539345	0.0344698	6.39104	0.0291942	0.338681								0.679021
6234	K7ESP4	Dephospho-CoA kinase domain-containing protein (Fragment)	DCAKD	5	5	31.1	24.177	209	1.34009	0.0286999	2.14164	0.0327385	1.14827	0.102389	8.91675	0.216422	0.80621				1.11948	0.0535622	4.78456	0.157695	1.47232								1.27721				0.867481				0.930799
7107	Q13795	ADP-ribosylation factor-related protein 1	ARFRP1	5	5	30.8	22.614	201	0.911504	0.0718878	7.88673	0.183793	1.14208	0.0622628	5.45168	0.0722857	1.0734				1.05491	0.0164932	1.56348	0.111851	0.964133				0.981647				1.17403				1.13116	0.0681471	6.02451	0.177062	1.25297	0.0293058	2.33891	0.00654303
7158	Q9BQ89	Protein FAM110A	FAM110A	5	5	30.8	31.27	295					7.0188
3053	Q96EL2	28S ribosomal protein S24, mitochondrial	MRPS24	5	5	30.5	19.015	167	0.840331	0.0747625	8.89679	0.17012	0.717094	0.0169627	2.36548	0.0233577	1.18168	0.0273118	2.31128	0.0578103	1.11672	0.0222497	1.99241	0.0171104	0.939875	0.0474149	5.0448	0.249286	0.711135	0.0467599	6.5754	0.0627863	0.606442				0.629771	0.0192799	3.06141	0.0202983	0.924218
1685	Q96LR5	Ubiquitin-conjugating enzyme E2 E2	UBE2E2	5	1	30.3	22.255	201	4.123				3.463																												0.839922
3670	Q9BSH5	Haloacid dehalogenase-like hydrolase domain-containing protein 3	HDHD3	5	5	30.3	28	251	0.71685								0.77647
6723	Q07812	Apoptosis regulator BAX	BAX	5	5	30.2	21.184	192	1.17898	0.0557855	4.73169	0.0414327	1.15911	0.0404762	3.49202	0.0290443	1.13979	0.0363348	3.18787	0.0302498	1.11749	0.00265769	0.237826	0.000255606	0.980441	0.0298966	3.0493	0.29833	1.03438	0.0785191	7.5909	0.330084	1.01695	0.0614558	6.04315	0.383554	1.03724	0.035412	3.41407	0.195446	0.983146	0.0530989	5.40091	0.408081
1384	H7BXH8	Heterogeneous nuclear ribonucleoprotein L-like (Fragment)	HNRNPLL	5	1	30	24.117	217	0.828056	0.0328844	3.97128	0.073643	0.729306	0.00790369	1.08373	0.0113806	0.98958				1.04251	0.0501941	4.81472	0.301153	0.993199												0.650832				0.880744	0.044536	5.05664	0.138271
4844	F5H4M0	Vacuolar protein sorting-associated protein 37B (Fragment)	VPS37B	5	5	29.9	29.693	271	1.88983	0.0263913	1.39649	0.00043888	1.84745	0.0585685	3.17024	0.00236116	1.8884				1.88494	0.0999771	5.30398	0.00618656	0.895202				0.973099				0.947839				0.980108	0.0455491	4.64736	0.367068	0.977575	0.0275512	2.81832	0.257132
7215	Q9NV56	MRG/MORF4L-binding protein	MRGBP	5	5	29.9	22.417	204	1.35942	0.0768676	5.65442	0.0209303	1.49587	0.0139174	0.930386	0.000393196	1.49143	0.0805521	5.401	0.0127057	1.3448	0.0951049	7.07207	0.0330022	0.901683	0.107307	11.9008	0.255624	0.911491	0.0749709	8.22508	0.19257	1.00298	0.0593007	5.91246	0.460837	1.11234	0.0709631	6.37962	0.120813	1.10037	0.0579235	5.264	0.108161
2292	Q96A73	Putative monooxygenase p33MONOX	KIAA1191	5	5	29.8	33.246	305													4.3583
6215	C9J2Q2	ATP synthase mitochondrial F1 complex assembly factor 2 (Fragment)	ATPAF2	5	5	29.3	23.152	205	0.666281	0.0289405	4.34359	0.00374688	0.617033	0.0119537	1.93729	0.000487013	0.881574	0.149273	16.9325	0.293199	0.844317	0.0542276	6.42266	0.130304	0.894599	0.238196	26.626	0.436444	0.755785	0.0980628	12.975	0.0712812	0.699922	0.112319	16.0473	0.0649457	0.73316	0.0273397	3.72902	0.0398481	0.926086	0.0450247	4.86183	0.126116
5544	Q9Y3E1	Hepatoma-derived growth factor-related protein 3	HDGFRP3	5	3	29.1	22.619	203					0.97334
5815	Q9BTE1	Dynactin subunit 5	DCTN5	5	5	29.1	20.126	182	0.87814	0.036228	4.12553	0.112098	0.761927	0.0338962	4.44874	0.00996273	1.11748	0.0307542	2.75211	0.0306955	1.26871	0.161196	12.7056	0.108147	1.13533	0.177974	15.6759	0.231253	0.80222	0.0120829	1.50618	0.0237889	0.681827	0.042215	6.19146	0.00871318	0.600554	0.052181	8.6888	0.00851683	0.854282	0.0868977	10.172	0.207874
2364	A0A087WUW9	ADP-ribosylation factor-like protein 15	ARL15	5	5	28.9	22.876	204	0.919717	0.0794084	8.634	0.290581	0.671304	0.122536	18.2534	0.142661	1.14648	0.141144	12.3111	0.262858	1.35117	0.0646338	4.78353	0.015864	1.20397	0.220197	18.2892	0.272644	0.838856				0.545121				0.484418	0.116206	23.9888	0.0890986	0.729903	0.0693994	9.50803	0.098738
714	Q9UGM6	Tryptophan--tRNA ligase, mitochondrial	WARS2	5	5	28.1	40.146	360									0.71753
3995	Q9NX47	E3 ubiquitin-protein ligase MARCH5	MARCH5	5	5	28.1	31.231	278	1.30058	0.296715	22.814	0.255797	1.53647	0.121005	7.87551	0.0847209	1.54428	0.0901009	5.83448	0.0129164	1.32858	0.124516	9.37212	0.135159	0.897755	0.137353	15.2997	0.348642	0.795387	0.200418	25.1975	0.309306	1.03823	0.0208031	2.0037	0.18591	1.15648	0.200566	17.3428	0.296794	0.987163
4400	F5GYJ5	Uncharacterized protein	–	5	5	27.9	18.388	154	0.857995	0.0311158	3.62657	0.0227452	0.62512	0.0267961	4.28656	0.00255083	0.900657	0.0400692	4.44889	0.0676043	0.880744	0.02532	2.87484	0.0213689	0.977891	0.0344604	3.52395	0.303041	0.952632	0.0701062	7.35921	0.305134	0.694071	0.0542729	7.81951	0.0154576	0.709763	0.0345307	4.8651	0.00701189	0.728582	0.00532482	0.730847	0.000192387
760	X6R700	Chromatin target of PRMT1 protein	CHTOP	5	3	27.8	23.661	223	1.91098	0.16698	8.73792	0.0155028	2.06433	0.0657251	3.18384	0.00188831	2.56502	0.0234123	0.912752	0.000111829	2.55592	0.0104896	0.410402	2.27225e-05	0.996454	0.0131193	1.3166	0.410568	0.745016	0.0590475	7.92567	0.0257334	0.804802	0.0320655	3.98428	0.0131391	0.807666	0.0228167	2.82502	0.00693767	1.08025	0.123477	11.4304	0.262842
6721	Q03405	Urokinase plasminogen activator surface receptor	PLAUR	5	5	27.5	36.978	335									4.1984
3105	Q9NWM8	Peptidyl-prolyl cis-trans isomerase FKBP14	FKBP14	5	5	27	24.171	211									1.47273	0.0059196	0.401947	0.00488115	2.00897	0.159952	7.96187	0.0604856	1.24367
2233	Q6PID6	Tetratricopeptide repeat protein 33	TTC33	5	5	26.7	29.411	262	5.2051				3.3718	1.20094	35.6172	0.15984																									0.989318
6001	P17152	Transmembrane protein 11, mitochondrial	TMEM11	5	5	26.6	21.541	192	0.889899	0.00758886	0.852778	0.00236137	0.963825	0.0142134	1.47469	0.0635473	0.929219	0.0884971	9.52382	0.27822	1.1541				1.50754				0.957685	0.107974	11.2745	0.40073	1.03724	0.116124	11.1954	0.356243	0.849822				1.08307	0.0148645	1.37244	0.0152072
4931	F8W6A0	Periphilin-1	PPHLN1	5	1	26.4	41.156	363	1.5826				1.578				1.885												0.839576
5236	Q96FK6	WD repeat-containing protein 89	WDR89	5	5	26.4	43.214	387	1.2593				1.30575	0.0885491	6.78145	0.107041	1.41334	0.101196	7.16008	0.0266276									1.02616				0.941096	0.0305872	3.25017	0.182147					0.95434
1184	Q92968	Peroxisomal membrane protein PEX13	PEX13	5	5	26.1	44.129	403	1.8121				2.16315	0.0898554	4.15391	0.0299554																									1.256
5519	Q9NVM6	DnaJ homolog subfamily C member 17	DNAJC17	5	5	25.7	34.687	304	1.03278	0.0377741	3.6575	0.230693	1.08332	0.0236981	2.18754	0.0357251	1.14156	0.015277	1.33826	0.00570708	1.16019	0.0368298	3.17445	0.0241727	1.01632	0.03857	3.79505	0.344729	0.904712	0.0295476	3.26596	0.0428625	0.948983	0.014723	1.55145	0.03737	0.933743	0.0497911	5.33242	0.164663	1.04893	0.0184391	1.75789	0.0581076
2052	D6RF48	Syntaxin-18	STX18	5	5	25.3	35.42	308	2.22805	0.17371	7.79647	0.00950436	2.29919	0.157652	6.85684	0.00709245	2.67021	0.124925	4.67846	0.00275432	2.81956	0.0907798	3.21964	0.00123595	1.05593	0.0808361	7.65541	0.262149	0.834412	0.0741844	8.89061	0.0829055	0.861054	0.102701	11.9274	0.169913	0.815443	0.0328652	4.03035	0.0153438	1.03193	0.083386	8.0806	0.343033
4406	Q9P013	Spliceosome-associated protein CWC15 homolog	CWC15	5	5	25.3	26.624	229	1.10013	0.0300179	2.72858	0.0391064	0.868752	0.0322308	3.71002	0.0281523	1.39212	0.0786694	5.65105	0.0760729	1.5329	0.0509516	3.32388	0.00448083	1.13534	0.0857229	7.55044	0.204619	0.802391	0.0201261	2.50826	0.0395763	0.647695	0.0309362	4.77635	0.0342085	0.566739	0.0118	2.08208	0.000370884	0.789682	0.0215601	2.73022	0.00520139
3439	O00712	Nuclear factor 1 B-type	NFIB	5	3	25.2	47.441	420	3.0357				3.4626				3.46542	0.402451	11.6133	0.061956									1.00941				0.867124
658	Q9HAF1	Chromatin modification-related protein MEAF6	MEAF6	5	5	25.1	21.635	191	2.39529	0.127031	5.30336	0.00405608	2.49576	0.566934	22.7159	0.13102	2.808				2.81782	1.09713	38.9353	0.179697	1.59028				0.945335				1.16984				0.885707	0.135049	15.2476	0.328346	1.01046	0.168363	16.662	0.452076
6861	Q96F63	Coiled-coil domain-containing protein 97	CCDC97	5	5	25.1	38.946	343	1.9457				1.71306	0.206329	12.0444	0.105863	2.77995	0.171791	6.17964	0.0372872									0.648934				0.616221	0.0359403	5.83237	0.0364978					1.01984
711	Q9UBV8	Peflin	PEF1	5	5	25	30.381	284	1.03751	0.0183285	1.76659	0.0875216	0.965746	0.0827519	8.5687	0.411435	1.19713	0.0167157	1.39631	0.00354837	1.11314	0.0169885	1.52618	0.0108574	0.92984	0.0210993	2.26913	0.0403759	0.866659	0.0221401	2.55464	0.0133469	0.816418	0.0783479	9.59655	0.157407	0.858362	0.0867164	10.1025	0.212074	0.93544	0.0574647	6.14306	0.270336
1881	P49207	60S ribosomal protein L34	RPL34	5	5	24.8	13.293	117	0.584277	0.0518943	8.88179	0.00778874	0.505939	0.0385786	7.62515	0.00305586	0.942033	0.0220276	2.33831	0.0604656	1.00199	0.00903851	0.90206	0.420196	1.06364	0.021041	1.9782	0.0465345	0.62023	0.0641584	10.3443	0.0141629	0.537072	0.0426533	7.94183	0.00425332	0.504937	0.0347155	6.87522	0.00246376	0.865924	0.151553	17.5019	0.270773
5823	Q9GZU8	Protein FAM192A	FAM192A	5	5	24.8	28.912	254					1.29566	0.466701	36.0205	0.220564	2.08007	0.0890112	4.27925	0.00333781	2.16133	0.0327415	1.51488	0.0109832	1.06877	0.0664554	6.21791	0.269755					0.622891	0.217461	34.9116	0.148364	0.797855	0.209595	26.2698	0.320922
3693	Q9HA47	Uridine-cytidine kinase 1	UCK1	5	3	24.5	31.434	277	1.9373								2.34479	0.0220862	0.941926	0.00640107	2.482				1.0708
4338	Q96RD7	Pannexin-1	PANX1	5	5	24.4	48.05	426	1.00111	0.0470017	4.69494	0.474583	0.952518	0.0285166	2.99381	0.121772	1.15476	0.0468461	4.05677	0.0394829	1.12456	0.0253352	2.25291	0.0193162	0.973842	0.0603244	6.19448	0.373048	0.866944	0.0699234	8.0655	0.10528	0.824862	0.0568058	6.8867	0.0472735	0.847018	0.0217489	2.56771	0.00988031	0.951459	0.0467544	4.91397	0.213613
2341	Q9H6Y2	WD repeat-containing protein 55	WDR55	5	5	24.3	42.07	383	2.69694	0.140805	5.22091	0.0321337	2.68764	0.0749952	2.79037	0.000981979	2.29259	0.0202618	0.883796	0.00012278	2.35389	0.241152	10.2448	0.0674758	1.03566	0.103684	10.0113	0.395134	1.1866	0.0591962	4.98874	0.116701	1.17232	0.0285223	2.43298	0.0130588	1.12895	0.0740691	6.5609	0.190999	0.985347	0.0153041	1.55317	0.290682
2857	O60921	Checkpoint protein HUS1	HUS1	5	5	24.3	31.691	280	1.58107	0.0691506	4.37366	0.00686469	1.36823	0.0388608	2.84023	0.00544524	1.88159	0.0319049	1.69564	0.000652779	1.8836	0.0957342	5.0825	0.0418223	1.01513	0.0376374	3.70766	0.392598	0.840284	0.0428767	5.10264	0.0333921	0.727166	0.0279639	3.8456	0.00521253	0.744806	0.023663	3.17706	0.0360735	0.865381	0.0134072	1.54929	0.00490191
1402	C9J7K9	Phospholipid scramblase 1	PLSCR1	5	5	24.1	34.217	311	1.74584	0.0420532	2.40876	0.00157769	1.59035	0.0668302	4.20225	0.0436995	2.09912	0.00951219	0.453152	0.00337367	2.02891	0.0775863	3.82404	0.00280304	0.934839	0.0287634	3.07683	0.159128	0.851934	0.000787639	0.0924531	0.00207379	0.80206				0.758593	0.0529749	6.98331	0.0844997	0.925033	0.0141487	1.52954	0.072459
7032	O14734	Acyl-coenzyme A thioesterase 8	ACOT8	5	4	24.1	35.914	319	0.933542	0.0270669	2.89937	0.148414	0.977587	0.0366016	3.74407	0.311569	0.71631				0.873183	0.0247584	2.83542	0.0182262	1.15168				1.35037				1.3482				1.11957	0.0508906	4.54556	0.0693951	1.07759	0.067226	6.23854	0.253128
2377	D6RB81	Alpha-methylacyl-CoA racemase	AMACR	5	5	23.7	40.674	367	1.1057	0.000244949	0.0221533	0.000903431	0.796207	0.0324802	4.07937	0.0616549	1.04081	0.00763424	0.733492	0.071623	1.0792								1.06235	0.00802759	0.755646	0.0497493	0.796972				0.701835				0.757174
4977	Q14186	Transcription factor Dp-1	TFDP1	5	5	23.7	45.07	410	3.2956								6.8947
1183	H7C3L4	TRAF family member-associated NF-kappa-B activator (Fragment)	TANK	5	5	23.6	30.643	275	1.78722	0.0573892	3.21109	0.00262428	1.5915	0.0953295	5.98991	0.012268	1.59537	0.0164932	1.03382	0.0107933	1.53729	0.0206574	1.34375	0.0149717	0.992065				1.1453	0.0250024	2.18304	0.0659343	1.05707	0.0388799	3.67809	0.218435	1.02212	0.0723792	7.08129	0.409332	0.89049	0.0499751	5.61209	0.0830374
3686	Q9H553	Alpha-1,3/1,6-mannosyltransferase ALG2	ALG2	5	5	23.6	47.091	416	1.0943				1.0959				1.01297	0.0525742	5.19013	0.4271	1.06191	0.0444174	4.1828	0.225976	0.934686												0.980496				1.00146
6820	Q8NBN7	Retinol dehydrogenase 13	RDH13	5	5	23.6	35.932	331	0.649128	0.0366975	5.65335	0.00544647	0.499631	0.013225	2.64695	0.00034941	0.879155	0.0132184	1.50354	0.00589606	0.844441	0.0244237	2.8923	0.0119929	0.960514	0.0135766	1.41347	0.0507649	0.738355	0.05214	7.06165	0.019271	0.568308	0.023493	4.13384	0.00148093	0.591671	0.032674	5.52233	0.00319902	0.769695	0.0250994	3.26095	0.00587501
6527	Q9BVV7	Mitochondrial import inner membrane translocase subunit Tim21	TIMM21	5	5	23.4	28.202	248	0.82631								0.968128	0.026083	2.69417	0.253018	0.89509								0.825815
3555	Q15526	Surfeit locus protein 1	SURF1	5	5	23	33.331	300	0.946441	0.0539105	5.69613	0.223536	0.968177	0.00188611	0.19481	0.0230675	0.74925				0.862258	0.048949	5.67683	0.132452					1.21392				1.28912				1.20649				1.0806	0.0153702	1.42237	0.0728867
6897	Q9BTV5	Fibronectin type III and SPRY domain-containing protein 1	FSD1	5	5	22.8	55.819	496	0.855973	0.0662505	7.73979	0.167009	0.924588	0.0821069	8.88038	0.306519					0.68208																1.2161				0.881535
5780	Q96AB6	Protein N-terminal asparagine amidohydrolase	NTAN1	5	5	22.6	34.677	310	0.76792	0.0946483	12.3253	0.152369	0.70738	0.000661362	0.0934947	0.00088111	0.90954				0.99004				1.08851				0.981309				0.776843				0.713678				0.921163	0.114407	12.4198	0.355739
4521	O95619	YEATS domain-containing protein 4	YEATS4	5	5	22.5	26.499	227													2.7032
5120	P49356	Protein farnesyltransferase subunit beta	FNTB	5	1	22.4	48.773	437	0.93837												1.2355
3406	Q9UIV1	CCR4-NOT transcription complex subunit 7	CNOT7	5	5	22.1	32.745	285	1.1858				0.979657	0.0251154	2.5637	0.317511	1.1299	0.0324966	2.87606	0.0941581													0.863722								0.800624
1258	Q9H3L0	Methylmalonic aciduria and homocystinuria type D protein, mitochondrial	MMADHC	5	5	22	32.94	296									0.93951
5511	Q9NP66	High mobility group protein 20A	HMG20A	5	5	21.9	40.143	347	1.04947	0.0298645	2.84567	0.11701	1.0405	0.0348131	3.34582	0.176933	1.05357	0.00812923	0.771589	0.0111055	1.11088	0.0165683	1.49145	0.0107558	1.0544	0.0103081	0.977627	0.016981	0.99611	0.0333229	3.3453	0.470757	0.98759	0.0390437	3.95343	0.403777	0.936638	0.0376561	4.02035	0.1212	0.991447	0.00946135	0.954298	0.232723
5526	Q9NZD8	Maspardin	SPG21	5	5	21.8	34.96	308	1.6518								2.6418	0.209797	7.94145	0.00781935	3.0862				1.00866				0.702206
4240	Q4G0F5	Vacuolar protein sorting-associated protein 26B	VPS26B	5	5	21.7	39.154	336	0.9027								1.1784
839	A2RUC4	tRNA wybutosine-synthesizing protein 5	TYW5	5	5	21.6	36.547	315					0.53645				1.2179				1.1134																0.481812
4984	O95205	Muscleblind-like 2 (Drosophila), isoform CRA_b	MBLL	5	2	21.6	28.14	255	1.2891				2.10889	0.20078	9.52067	0.0151399					2.37																1.05565				1.40765
7486	A0A087WZB5	Beta-parvin	PARVB	5	4	21.5	33.257	289	1.71028	0.0525092	3.07021	0.00269821	1.48169	0.0468194	3.15986	0.00462981	1.62195	0.0271979	1.67686	0.000952047	1.77197	0.00800167	0.451568	0.0040405	1.11012	0.012367	1.11402	0.0434679	1.05446	0.0164992	1.56471	0.0400654	0.913528	0.0375116	4.10623	0.0758685	0.837596	0.0334901	3.99836	0.0792153	0.866345	0.0497605	5.74373	0.0596015
2384	Q9UKT5	F-box only protein 4	FBXO4	5	5	21.4	44.136	387									1.1751				0.50293
1430	O75915	PRA1 family protein 3	ARL6IP5	5	5	21.3	21.614	188	1.03787	0.0129008	1.243	0.0491854	0.904686	0.0255305	2.82203	0.0328629	0.912802	0.00932281	1.02134	0.00563129	0.963507	0.00593299	0.61577	0.0127384	1.05555	0.00853434	0.808522	0.0113728	1.13702	0.0153204	1.34742	0.00611803	0.991109	0.0187639	1.89322	0.346836	0.938952	0.0215358	2.2936	0.0533062	0.871673	0.0274945	3.15422	0.0217555
4947	O43597	Protein sprouty homolog 2	SPRY2	5	5	21.3	34.688	315													1.2746
5000	Q8IYU8	Calcium uptake protein 2, mitochondrial	MICU2	5	5	21.2	49.666	434	2.5355				2.57228	0.197715	7.68637	0.0482975	2.36582	0.0101654	0.429677	0.00290138	2.42449	0.223327	9.2113	0.0115285	1.01703	0.128983	12.6824	0.441778	1.0661				1.08727	0.0788802	7.2549	0.258552	1.06907	0.0576274	5.39044	0.248174	1.11449
5460	Q8NEZ5	F-box only protein 22	FBXO22	5	5	21.1	44.508	403	1.64296	0.140764	8.56775	0.0215882	1.85544	0.0780571	4.20693	0.0353251	1.64446	0.133126	8.09544	0.0194718	1.62361	0.0228211	1.40558	0.0142515	0.93801	0.0916492	9.7706	0.354295	0.999086	0.0434358	4.34755	0.492378	1.21824	0.0769357	6.31529	0.12783	1.0669				1.20699	0.147696	12.2367	0.21871
3538	Q13371	Phosducin-like protein	PDCL	5	5	20.9	34.281	301									6.9705
2009	Q9HCE5	N6-adenosine-methyltransferase subunit METTL14	METTL14	5	5	20.2	52.15	456									0.75167
4699	Q5EBL4	RILP-like protein 1	RILPL1	5	4	20.1	47.107	403	2.5056				1.834				1.37977	0.00726682	0.526668	0.00745771									1.80428				1.33781
1713	Q9GZV5	WW domain-containing transcription regulator protein 1	WWTR1	5	5	20	44.101	400													3.3454
2835	C9IZL5	AP-4 complex subunit mu-1	AP4M1	5	5	20	35.742	325					1.3435
3158	A0A0A0MT72	Cerebral cavernous malformations 2 protein	CCM2	5	5	19.9	48.194	438	0.833881	0.161025	19.3103	0.30018	0.88696
5105	P12277	Creatine kinase B-type	CKB	5	5	19.7	42.644	381	1.85852	0.0700554	3.76942	0.031634	2.03369	0.0690225	3.39395	0.00220457	0.87916												2.01863				2.45166								1.12727	0.0686764	6.09227	0.182345
7303	E9PFP8	Poly(rC)-binding protein 3	PCBP3	5	0	19.7	38.187	361	1.10835	0.0511692	4.61669	0.0815242	0.987238	0.0393428	3.98514	0.401528	1.37208	0.00587878	0.428457	0.00615841	1.40223	0.0265637	1.89439	0.00216117	1.01995	0.0228826	2.24351	0.300217	0.815909	0.0477309	5.85002	0.0989279	0.747108	0.0117347	1.57068	0.0180802	0.704049	0.0275859	3.91818	0.00432021	0.890726	0.0371008	4.16523	0.0504526
696	Q9NXN4	Ganglioside-induced differentiation-associated protein 2	GDAP2	5	5	19.3	56.224	497					2.3961
4806	Q96QF0	Rab-3A-interacting protein	RAB3IP	5	5	19.1	53.021	476	1.31701	0.0515646	3.91527	0.0125737	1.3059	0.0599263	4.58889	0.0178399	1.04272	0.0441189	4.23115	0.209195	1.10975	0.0467872	4.21601	0.0697778	1.06429	0.00510611	0.479768	0.00312234	1.26306	0.0207042	1.63921	0.00306089	1.2524	0.0755421	6.03178	0.0383128	1.17675	0.066458	5.64758	0.0565251	0.991562	0.0444282	4.48063	0.448846
1254	Q9H0V9	VIP36-like protein	LMAN2L	5	5	19	39.71	348	1.271				0.89225				1.6169												0.786072				0.551828								0.702006
1274	Q9HBH5	Retinol dehydrogenase 14	RDH14	5	5	19	36.864	336									0.72395
3704	Q9NWX5	Ankyrin repeat and SOCS box protein 6	ASB6	5	5	18.8	47.135	421	7.32065	0.984817	13.4526	0.0591189	5.81953	0.468097	8.04356	0.03747	7.079				9.5128																0.674985				0.794947	0.172263	21.6697	0.277334
5790	Q96EK4	THAP domain-containing protein 11	THAP11	5	5	18.8	34.455	314					11.499
7763	H0Y329	WD repeat domain phosphoinositide-interacting protein 4 (Fragment)	WDR45	5	5	18.5	31.781	287	1.8852												5.3206
5694	Q15599	Na(+)/H(+) exchange regulatory cofactor NHE-RF2	SLC9A3R2	5	5	18.4	37.413	337	1.78698	0.173327	9.69942	0.0217691	1.55715	0.149804	9.62039	0.0312356	1.6182				1.25182	0.129619	10.3544	0.173483	0.681683				1.08058				0.841058				1.13784	0.0753015	6.61794	0.183789	0.871388	0.0558037	6.404	0.0771737
5987	P09972	Fructose-bisphosphate aldolase C	ALDOC	5	3	18.4	39.455	364	1.552	0.019216	1.23815	0.000604314	1.61051	0.0142278	0.883438	0.000271227	0.936846	0.00197356	0.21066	0.000487627	0.949866	0.00976098	1.02762	0.0180082	1.0139	0.00975621	0.962248	0.143983	1.65662	0.021543	1.30042	0.000536895	1.71907	0.0186307	1.08376	0.000335119	1.69551	0.0244468	1.44186	0.00061598	1.0377	0.0166926	1.60862	0.0753892
4328	A0A0A6YYC7	HCG2042749, isoform CRA_d	ZFP91-CNTF	5	5	18.3	59.57	529	1.95451	0.0262078	1.34089	0.000376231	1.79836	0.00457396	0.254341	1.64108e-05	2.21269	0.0725892	3.28059	0.00177509	2.14933	0.025269	1.17567	0.000241387	0.971368	0.0308026	3.17106	0.231956	0.88332	0.0387761	4.38981	0.0487346	0.812747	0.0262749	3.23285	0.00964929	0.836703	0.0120814	1.44393	0.00272029	0.920104	0.011364	1.23508	0.00985172
513	Q8TAD8	Smad nuclear-interacting protein 1	SNIP1	5	5	18.2	45.777	396	1.7145				1.82986	0.165463	9.04237	0.0752618	2.9516												0.580871
545	Q96BN2	Transcriptional adapter 1	TADA1	5	5	18.2	37.381	335	1.0122				0.91039				1.41803	0.0883041	6.22723	0.0798304	1.29448	0.0691981	5.34563	0.0884087	0.792328				0.661439								0.658748
1145	Q8N5P1	Zinc finger CCCH domain-containing protein 8	ZC3H8	5	5	18.2	33.575	291									2.2191				2.046	0.143651	7.02105	0.00900942	1.05534
6749	K7EP59	Serine/threonine-protein kinase STK11	STK11	5	5	18.1	48.455	432	1.29785	0.198409	15.2875	0.206543	1.09473	0.058257	5.3216	0.201794					1.1907																0.861426				0.843495	0.174891	20.734	0.326654
339	Q15906	Vacuolar protein sorting-associated protein 72 homolog	VPS72	5	5	17.9	40.594	364	1.65046	0.0227803	1.38023	0.0136398	1.77404	0.0424578	2.39329	0.0213311	2.60016	0.15689	6.03385	0.0378748	2.3632				0.97851				0.579696				0.68228	0.0575589	8.43626	0.0702781	0.77302				1.06162
2985	Q16656	Nuclear respiratory factor 1	NRF1	5	5	17.9	53.54	503									1.54132	0.0297613	1.9309	0.0213843	1.62201	0.0811189	5.00114	0.0501748	1.14555
3201	O95429	BAG family molecular chaperone regulator 4	BAG4	5	5	17.7	49.593	457									2.34903	0.168239	7.16207	0.04793
188	P32929	Cystathionine gamma-lyase	CTH	5	5	17.5	44.508	405	1.1226				1.285				1.1382												0.986294				1.12898								1.14466
859	A0A0C4DG44	Serine protease HTRA2, mitochondrial (Fragment)	HTRA2	5	5	17.5	45.112	423	0.79679	0.0904157	11.3475	0.0827115	0.714618	0.0119696	1.67496	0.000878481	0.666484	0.029083	4.36364	0.00378742	0.650036	0.0099292	1.52748	0.000402348	0.975322	0.0277935	2.84967	0.240325	1.19551	0.0881233	7.37117	0.0745777	1.07222	0.0514932	4.80248	0.141817	1.09935	0.0282553	2.57018	0.0356424	0.896871	0.101134	11.2764	0.231603
6943	Q9NXS2	Glutaminyl-peptide cyclotransferase-like protein	QPCTL	5	5	17.5	42.924	382	2.0871				2.2411				1.5574												1.34012				1.439								1.07379
91	O95544	NAD kinase	NADK	5	5	17.3	49.228	446					2.2193				2.37021	0.0931214	3.92883	0.0263812													0.982469
5025	Q9BW62	Katanin p60 ATPase-containing subunit A-like 1	KATNAL1	5	3	17.3	55.392	490	1.83148	0.152685	8.3367	0.0696446	1.50261	0.137528	9.15255	0.0321661	1.41924	0.00461321	0.325048	0.00428943	0.800147	0.426019	53.2426	0.472757	1.04485				1.16078				0.991081	0.0977957	9.86758	0.495463	2.05747	1.17817	57.2628	0.242456	0.799968	0.036224	4.52818	0.0698892
374	Q5SWX8	Protein odr-4 homolog	ODR4	5	5	17.2	51.103	454	1.06954	0.0329865	3.08418	0.166028	1.12432	0.0239892	2.13366	0.0175009	1.0734	0.0422537	3.93642	0.19295	1.0722				0.951882				0.914329				1.02833	0.0247985	2.41154	0.258598	1.04887				1.07089	0.0170289	1.59016	0.0908298
2727	Q9H0U9	Testis-specific Y-encoded-like protein 1	TSPYL1	5	5	17.2	49.192	437									5.9292
2183	Q00765	Receptor expression-enhancing protein 5	REEP5	5	5	16.9	21.493	189	1.0563				0.951467	0.0681893	7.16675	0.294446	0.962586	0.0331171	3.44043	0.266495	1.0385				1.03436				1.14457				0.969188	0.0636693	6.56934	0.391427	1.01541				0.781378
6164	Q6P1R4	tRNA-dihydrouridine(16/17) synthase [NAD(P)(+)]-like	DUS1L	5	4	16.7	53.23	473	1.547				1.6439				2.074				1.4342								0.745902				0.792623								1.06264
6385	Q9UPT9	Ubiquitin carboxyl-terminal hydrolase 22	USP22	5	5	16.6	59.96	525	8.51358	0.49994	5.87226	0.00218168	10.7832	0.366199	3.39602	0.0145685	8.90403	0.540735	6.07292	0.0023052	8.94969	0.343908	3.84268	0.0168284	1.06305	0.0720819	6.7807	0.294033	0.956149	0.0889244	9.30026	0.362091	1.15664	0.0231392	2.00056	0.0568494	1.21147				1.32183	0.0335001	2.53438	0.0402841
2841	A0A0B4J2C7	Krev interaction trapped protein 1	KRIT1	5	5	15.9	64.81	565									2.6306
449	Q7L3T8	Probable proline--tRNA ligase, mitochondrial	PARS2	5	5	15.6	53.262	475					0.75526
3536	Q13077	TNF receptor-associated factor 1	TRAF1	5	5	15.6	46.163	416	1.28189	0.103553	8.0782	0.0534622	1.12387	0.140045	12.461	0.285604	1.4011	0.0889369	6.34763	0.0223111	1.31316	0.0336657	2.56372	0.00564918	0.937232	0.0745624	7.9556	0.261789	0.914912	0.0335911	3.67151	0.0649337	0.84479	0.0602015	7.1262	0.143762	0.862162	0.138153	16.024	0.301905	0.914821	0.0198084	2.16527	0.0886382
1752	Q9NXG6	Transmembrane prolyl 4-hydroxylase	P4HTM	5	5	15.5	56.66	502	1.6253				1.4957				1.52295	0.0913251	5.9966	0.0665638	1.4408				0.879126				0.991702				0.912624				1.0381				0.920261
5619	P15735	Phosphorylase b kinase gamma catalytic chain, liver/testis isoform	PHKG2	5	5	15.3	46.442	406	0.817889	0.0697555	8.52872	0.0638017	0.959822	0.137718	14.3483	0.452294	1.0623				1.0189				0.959145				0.882538												1.25643	0.085388	6.79606	0.1214
1585	Q6NW34	Protein nepro homolog	NEPRO	5	5	15.2	64.551	567					3.285				3.0286				5.2873
6608	O95365	Zinc finger and BTB domain-containing protein 7A	ZBTB7A	5	5	15.2	61.438	584	3.6453								3.1814				3.4327				1.07899
1625	Q8NBL1	Protein O-glucosyltransferase 1	POGLUT1	5	5	15.1	46.189	392	0.62892								1.00495	0.00142887	0.142183	0.108168									0.626914
7740	Q9NVH6	Trimethyllysine dioxygenase, mitochondrial	TMLHE	5	5	15	49.517	421									1.9705
6192	Q86VR2	Protein FAM134C	FAM134C	5	5	14.8	51.396	466	1.75476	0.0483423	2.75492	0.00203148	1.5599				1.26895	0.0939989	7.40761	0.0494771	1.42579	0.0127786	0.896252	0.000449508	1.12359	0.0883659	7.86458	0.13928	1.38284	0.140509	10.1609	0.0530702	1.42613				1.09183				0.850313
1107	Q6UWP7	Lysocardiolipin acyltransferase 1	LCLAT1	5	5	14.7	48.92	414	0.83906	0.0879739	10.4848	0.113884	0.811694	0.0310554	3.826	0.0637339	1.0437				1.09116	0.0388652	3.56182	0.151699	1.09208				0.928083								0.74148				1.0394	0.161531	15.5408	0.409129
2026	Q9P270	SLAIN motif-containing protein 2	SLAIN2	5	3	14.6	62.543	581	1.59872	0.0319599	1.99909	0.00141562	1.40131	0.0441611	3.1514	0.00590563	1.94556	0.0220046	1.13101	0.00906807	1.83333	0.0283232	1.5449	0.000575988	0.941498	0.00991357	1.05296	0.0652231	0.837276	0.0009503	0.113499	0.00227667	0.743468	0.01269	1.70686	0.0192734	0.764356	0.0290776	3.80419	0.0075123	0.876521	0.0151293	1.72606	0.0073715
3668	Q9BPZ7	Target of rapamycin complex 2 subunit MAPKAP1	MAPKAP1	5	5	14.6	59.122	522	1.10518	0.0206015	1.86408	0.018019	0.753879	0.0441971	5.86262	0.0157069	1.38632	0.0265361	1.91414	0.0266895	1.49672	0.133701	8.93296	0.0996892	1.07964	0.0756808	7.00985	0.266385	0.797706	0.0362796	4.54799	0.0692331	0.522562	0.0231558	4.4312	0.0189159	0.484017	0.0124521	2.57266	0.00940978	0.682131	0.0495654	7.26626	0.0120043
2151	P45984	Mitogen-activated protein kinase 9	MAPK9	5	4	14.4	48.139	424	1.25791	0.0482549	3.83611	0.0713311	0.964481	0.0927946	9.62119	0.398833					1.13006	0.0809148	7.1602	0.20224													0.882306	0.0439851	4.98524	0.138336	0.792632	0.0658899	8.3128	0.120294
21	O14772	Fucose-1-phosphate guanylyltransferase	FPGT	5	5	14.3	66.598	594	0.84542				0.84947								0.74222																				1.00479
4118	P26367	Paired box protein Pax-6	PAX6	5	5	14.2	46.683	422	1.25539	0.403433	32.1362	0.231826	2.24006	0.612944	27.3629	0.160298	1.4667				0.96776								0.576062				2.12259				1.6655				2.33915	0.898012	38.3904	0.193111
2164	P52739	Zinc finger protein 131	ZNF131	5	5	14	71.421	623	3.6839												4.9313
6647	A0A0A0MSA9	Poliovirus receptor	PVR	5	5	14	42.882	392	1.78285	0.021678	1.21592	0.0107884	1.69403	0.0681495	4.02292	0.00471477	1.61332	0.0473853	2.93712	0.00294465	1.66015	0.0315168	1.89843	0.0185783	1.00013	0.0306511	3.06471	0.492903	1.11296	0.0317809	2.85555	0.105044	1.05002	0.0206775	1.96924	0.0674653	1.06232	0.00917379	0.863564	0.0567265	0.925366	0.0295875	3.19739	0.145075
754	Q9Y3B9	RRP15-like protein	RRP15	5	5	13.5	31.484	282	1.79228	0.0306272	1.70884	0.000744536	1.68996	0.108767	6.43611	0.0117572	2.37075	0.0187094	0.789174	9.31011e-05	2.35249	0.0133097	0.56577	4.84089e-05	0.992297	0.0132545	1.33574	0.313735	0.755997	0.017349	2.29486	0.00251674	0.712835	0.0496946	6.9714	0.0146555	0.718369	0.0447823	6.23388	0.0124126	0.942908	0.0440014	4.66656	0.168595
3778	O60870	DNA/RNA-binding protein KIN17	KIN	5	5	13.5	45.373	393									1.3695
3897	Q7LGC8	Carbohydrate sulfotransferase 3	CHST3	5	5	13.4	54.705	479	2.0614
5246	Q99538	Legumain	LGMN	5	5	13.4	49.411	433	1.99875	0.0327007	1.63606	0.0127523	2.06511	0.300022	14.5281	0.102834					1.026																1.68626				1.0332	0.167304	16.1928	0.418959
6759	Q4ZIN3	Membralin	TMEM259	5	5	13.1	67.888	620					1.2444				2.7308				1.8062				0.661418								0.455691				0.68896
3914	Q8N9N2	Activating signal cointegrator 1 complex subunit 1	ASCC1	5	4	13	45.509	400	1.89816	0.0269036	1.41735	0.0116686	1.54191	0.0197592	1.28148	0.0142003	1.87274	0.0201675	1.0769	0.00900465	2.12934	0.0439625	2.06461	0.000754768	1.15117	0.0389124	3.38024	0.0966177	1.01358	0.00345032	0.34041	0.0959856	0.847473				0.718419	0.0099499	1.38497	0.0137721	0.839614
554	Q96E52	Metalloendopeptidase OMA1, mitochondrial	OMA1	5	4	12.8	60.12	524	0.987988	0.07731	7.82499	0.474889	0.82216				0.96463				0.89137								1.12706								0.922355				0.915719
7175	Q9BZ23	Pantothenate kinase 2, mitochondrial	PANK2	5	3	12.8	62.68	570	0.84706				0.837937	0.00807923	0.964182	0.0194177	0.989289	0.020886	2.11121	0.377297	0.936422	0.0430416	4.59639	0.224052	0.975788								0.847009	0.00971395	1.14685	0.0247165	0.855919
6209	K7ESN3	GH3 domain-containing protein	GHDC	5	3	12.7	51.814	479	1.15625	0.0520108	4.49825	0.121986	1.14131	0.193742	16.9754	0.305946																									0.987081	0.122465	12.4068	0.496629
1628	Q8NCE2	Myotubularin-related protein 14	MTMR14	5	2	12.5	72.203	650	1.44594	0.0588157	4.06763	0.00838912	1.14372	0.0260373	2.27656	0.0155249	1.46275	0.163495	11.1773	0.0493326	1.29869	0.0416249	3.20515	0.00935639	0.887841	0.10533	11.8636	0.222604	0.988512	0.129869	13.1378	0.483346	0.781894	0.109114	13.9551	0.101488	0.880669	0.0356584	4.04901	0.0403053	0.790981	0.0331877	4.19576	0.0123097
5945	O15427	Monocarboxylate transporter 4	SLC16A3	5	5	12.5	49.469	465	2.8665	0.0819219	2.85791	0.000957997	2.67575	0.241536	9.02686	0.00982081	1.01144	0.0580332	5.73766	0.410685	1.06784	0.15654	14.6596	0.314231	1.05575	0.12729	12.0568	0.317075	2.83407	0.0928288	3.27546	0.00127184	2.64547	0.289023	10.9252	0.0141889	2.50576	0.209468	8.35944	0.00920074	0.933454	0.0817024	8.7527	0.272642
2797	Q9Y6X5	Bis(5-adenosyl)-triphosphatase ENPP4	ENPP4	5	4	12.4	51.641	453	2.24433	0.0310677	1.38428	0.00972797	2.08486	0.167462	8.03232	0.011224	1.56507	0.124088	7.92859	0.0217972	1.62515	0.00314351	0.19343	0.00196029	1.11502	0.0484044	4.34112	0.149729	1.53984	0.0911879	5.9219	0.0644657	1.33212	0.172255	12.9309	0.0886389	1.25385	0.143552	11.4489	0.185842	0.907927	0.0895022	9.85785	0.289183
4499	O14545	TRAF-type zinc finger domain-containing protein 1	TRAFD1	5	5	12.4	64.84	582	3.74761	0.0648404	1.73018	0.000277993	3.53302	0.21007	5.94589	0.00336964	4.46025	0.410533	9.20426	0.0067423	5.4955	0.156474	2.84731	0.000603468	1.23211	0.154096	12.5067	0.123194	0.840224	0.0819555	9.754	0.102127	0.792113	0.110035	13.8913	0.110089	0.642894	0.0241511	3.75663	0.00228307	0.94274	0.044249	4.69366	0.169412
607	Q9BV79	Trans-2-enoyl-CoA reductase, mitochondrial	MECR	5	5	12.3	40.461	373	0.82746				0.71299				0.783583	0.00138396	0.17662	0.00249301	0.76556								1.05371								0.931331
6800	Q8IV63	Inactive serine/threonine-protein kinase VRK3	VRK3	5	5	12.2	52.881	474													2.28226	0.221638	9.71132	0.065605
1449	P08582	Melanotransferrin	MELTF	5	5	12.1	80.214	738	1.955
1646	A0A0U1RQW3	ATR-interacting protein	ATRIP	5	5	11.9	50.303	464	1.0942								1.6566				1.50496	0.20196	13.4197	0.140116	1.06996
4746	F8VUJ3	Polypeptide N-acetylgalactosaminyltransferase	POC1B-GALNT4	5	5	11.8	66.237	575									0.91794
1506	P57772	Selenocysteine-specific elongation factor	EEFSEC	5	5	11.7	65.304	596	1.25181	0.0884894	7.06889	0.0501839	1.04535	0.0418822	4.00653	0.265237					1.0651																0.934476				0.818895	0.0435149	5.31385	0.091931
6290	J3KRN4	Mitogen-activated protein kinase kinase kinase 3	MAP3K3	5	3	11.4	70.467	622	1.6657				1.6736																												1.00474
6818	Q8NAF0	Zinc finger protein 579	ZNF579	5	5	11.2	60.509	562					1.4344				2.61155	0.0127373	0.487731	0.00308109	1.9633				0.747298								0.545981				0.730607
1942	Q6PML9	Zinc transporter 9	SLC30A9	5	5	11.1	63.514	568	1.7745
4356	Q9BVG9	Phosphatidylserine synthase 2	PTDSS2	5	5	11.1	56.252	487	0.95344				0.821714	0.0295408	3.59503	0.0640081	0.999153	0.00540929	0.541388	0.460564													0.792232								0.900623
2131	E9PGC0	Ras GTPase-activating protein 1	RASA1	5	5	11	101.79	881	1.11776	0.0550546	4.92545	0.0800718	1.06586	0.026332	2.47049	0.144014	1.01786	0.0301859	2.96563	0.352107	1.1195	0.0213106	1.90359	0.068281	1.09985	0.0535769	4.87127	0.182236	1.14631	0.0731164	6.3784	0.171499	1.04716	0.00518202	0.494864	0.0425632	0.952091	0.0416599	4.37562	0.264607	0.913504	0.0537337	5.88215	0.211303
2755	Q9NYJ8	TGF-beta-activated kinase 1 and MAP3K7-binding protein 2	TAB2	5	5	11	76.493	693	1.8878				1.74669	0.107573	6.15871	0.0552326	1.374				1.5736												1.37074				1.02942				0.858089
5415	Q05D32	CTD small phosphatase-like protein 2	CTDSPL2	5	5	10.9	52.998	466	2.8385	0.132301	4.66096	0.002552	2.524				2.28163	0.121201	5.31201	0.00436744	2.51096	0.100666	4.00906	0.00219274	1.10051	0.0935424	8.49992	0.183305	1.24406	0.0974766	7.83534	0.061435	1.04722				0.967272				0.828764
1829	A1A4S6	Rho GTPase-activating protein 10	ARHGAP10	5	5	10.8	89.374	786									1.0932
2500	D3TTY5	Truncated tumor necrosis factor alpha-induced protein 3	TNFAIP3	5	5	10.8	76.161	669					4.827
3900	A0A087X0M0	Coiled-coil domain-containing protein R3HCC1L	R3HCC1L	5	5	10.6	87.882	792					2.9053				4.4751
4771	Q8TF68	Zinc finger protein 384	ZNF384	5	5	10.6	63.218	577	1.64895	0.0833816	5.05665	0.00795113	1.6672	0.119372	7.16001	0.0680317	2.17056	0.0452752	2.08588	0.000745134	2.18332	0.0708785	3.24637	0.00177747	1.00588	0.0532892	5.29778	0.442752	0.759688	0.029417	3.87224	0.00739666	0.755294	0.04098	5.4257	0.0648227	0.786454	0.0710266	9.03126	0.125679	0.960297	0.0757872	7.89205	0.38454
4959	P11279	Lysosome-associated membrane glycoprotein 1	LAMP1	5	5	10.6	44.882	417	2.20633	0.0429758	1.94784	0.000632498	1.98013	0.0807802	4.07953	0.00334025	1.80225	0.0610743	3.38877	0.00285787	1.76427	0.0574814	3.25809	0.00279081	0.978922	0.050245	5.13269	0.374074	1.22421	0.0249039	2.03429	0.0060303	1.0987	0.0530696	4.83022	0.0981872	1.12236	0.0844542	7.52473	0.1338	0.897477	0.0454923	5.06891	0.0792665
2352	Q9NQ86	E3 ubiquitin-protein ligase TRIM36	TRIM36	5	5	10.4	83.013	728	1.80209	0.393007	21.8084	0.075081	2.46713	0.1739	7.04867	0.00676724																									1.36904	0.247762	18.0975	0.120381
1334	Q9UPQ3	Arf-GAP with GTPase, ANK repeat and PH domain-containing protein 1	AGAP1	5	3	10.3	94.469	857	1.63422	0.219066	13.4049	0.123562
1846	O76024	Wolframin	WFS1	5	5	10.3	100.29	890					1.8914				1.1011				1.159																1.63192
2891	P15056	Serine/threonine-protein kinase B-raf	BRAF	5	2	10.1	84.436	766	1.2805
1013	Q04864	Proto-oncogene c-Rel	REL	5	5	10	68.519	619					1.0284								1.39749	0.0307584	2.20097	0.00295735													0.737257
3921	E7EW84	Exocyst complex component 6	EXOC6	5	5	10	81.851	701									1.21914	0.0243316	1.99581	0.0429521
5662	Q01650	Large neutral amino acids transporter small subunit 1	SLC7A5	5	4	9.9	55.01	507	1.64041	0.0402941	2.45635	0.0244524	1.49535	0.0933195	6.24066	0.0164815	1.07385	0.024462	2.27797	0.0466158	1.05632	0.0200111	1.89441	0.0526285	0.983679	0.0312115	3.17293	0.33594	1.51348	0.0811719	5.36326	0.0604998	1.39251	0.0649151	4.66174	0.0129416	1.41561	0.107997	7.62899	0.0295775	0.964438	0.0610889	6.33414	0.36897
3741	Q9Y6A1	Protein O-mannosyl-transferase 1	POMT1	5	5	9.8	84.88	747													2.8595
7159	Q9BQK8	Phosphatidate phosphatase LPIN3	LPIN3	5	5	9.8	93.613	851	1.58932	0.153799	9.67704	0.0294712	1.3163																												0.741118
2953	P78362	SRSF protein kinase 2	SRPK2	5	3	9.7	77.526	688	1.7031	0.082871	4.8659	0.00672754	1.48237	0.0405119	2.73291	0.00347374	1.60089	0.00376873	0.235415	1.96666e-05	1.68451	0.0777182	4.61371	0.00625771	1.05223	0.0478771	4.55006	0.186674	1.06384	0.0541148	5.08672	0.171629	0.925967	0.0274077	2.9599	0.0581172	0.880004	0.0539815	6.13424	0.0814702	0.870397	0.0216385	2.48604	0.0134889
4808	Q96RR4	Calcium/calmodulin-dependent protein kinase kinase 2	CAMKK2	5	5	9.7	64.745	588	1.9134				2.31299	0.0807515	3.49122	0.023893	2.4529																0.984141								1.15825
4410	E9PR71	UV radiation resistance-associated gene protein	UVRAG	5	4	9.5	66.997	598	1.7727				0.98885				1.4918
1693	Q96RQ3	Methylcrotonoyl-CoA carboxylase subunit alpha, mitochondrial	MCCC1	5	5	9.4	80.472	725	0.90748								0.872365	0.0445645	5.10847	0.0532319	0.939625	0.0246419	2.62252	0.148581	1.06026	0.043354	4.08899	0.226475	1.11169
1980	Q8WU76	Sec1 family domain-containing protein 2	SCFD2	5	5	9.4	75.126	684	0.78096				0.40041				0.6677				0.86801				1.3																0.512715
5773	Q92889	DNA repair endonuclease XPF	ERCC4	5	5	9.3	104.48	916					1.1026
6168	Q6PJF5	Inactive rhomboid protein 2	RHBDF2	5	5	9.3	96.685	856									3.1948
1952	Q7Z6J0	E3 ubiquitin-protein ligase SH3RF1	SH3RF1	5	5	9.1	93.128	888	1.5442				1.77602	0.0770446	4.33804	0.00481531	1.1437				1.26076	0.227558	18.0492	0.243019					1.35018				1.57305				1.39962	0.341112	24.3717	0.234478	1.16507
6479	Q08AE8	Protein spire homolog 1	SPIRE1	5	5	9	85.543	756	2.647				2.40045	0.212738	8.86243	0.0579805	2.28536	0.118351	5.17867	0.0356187	2.14439	0.00432743	0.201802	0.00147416	0.878517				1.08711				0.884636				1.11941	0.0969347	8.65946	0.240931	0.813751
7615	P32004	Neural cell adhesion molecule L1	L1CAM	5	5	9	140	1257	3.94819	0.565587	14.3252	0.0720347	1.296				1.5161												2.18706				0.854825								0.390856
3033	B8ZZW5	Late secretory pathway protein AVL9 homolog	AVL9	5	5	8.6	69.8	630	1.5062				1.25467	0.175506	13.9882	0.212337	1.18454	0.161054	13.5963	0.247122													0.756741								0.98785
1312	Q9P2N6	KAT8 regulatory NSL complex subunit 3	KANSL3	5	5	8.5	95.991	904	1.99873	1.50362	75.2287	0.261066	3.1119				0.96514				1.27215	0.436373	34.3019	0.303316	1.98344				0.907858				3.2243				1.62561				3.55155
2655	Q8NB78	Lysine-specific histone demethylase 1B	KDM1B	5	5	8.5	92.097	822					3.4905				1.8957
3000	Q6NUQ1	RAD50-interacting protein 1	RINT1	5	5	8.5	90.631	792	0.546097	0.351714	64.4051	0.304152	0.697408	0.231779	33.2343	0.228816	1.6326				1.66551	0.177431	10.6532	0.0305488	0.841296				0.689881				0.648904				0.418734	0.178974	42.7416	0.0547756	1.0781	0.120475	11.1748	0.328578
3397	Q9NVR2	Integrator complex subunit 10	INTS10	5	5	8.5	82.235	710	1.0719
5452	Q8IWY9	Codanin-1	CDAN1	5	5	8.5	134.12	1227					1.3603
437	Q6P3S6	F-box only protein 42	FBXO42	5	5	8.4	77.838	717													0.47419
3027	Q8IY33	MICAL-like protein 2	MICALL2	5	4	8.2	97.501	904	1.3173				1.2206				1.1942												1.10308				1.02211								0.926592
5843	Q9NPG3	Ubinuclein-1	UBN1	5	5	8.2	121.52	1134	4.1498	0.00302104	0.0727996	0.000373911
857	O43150	Arf-GAP with SH3 domain, ANK repeat and PH domain-containing protein 2	ASAP2	5	3	8.1	111.65	1006									0.75493
4204	Q13574	Diacylglycerol kinase zeta	DGKZ	5	4	8.1	124.13	1117									1.3672
5031	F6VUX8	Centromere protein J	CENPJ	5	5	8.1	129.93	1136													4.1802
1935	Q659C4	La-related protein 1B	LARP1B	5	3	8	105.32	914	2.4825				2.7399																												1.10369
7717	Q96C24	Synaptotagmin-like protein 4	SYTL4	5	5	7.7	76.023	671	1.20088	0.0453799	3.7789	0.0233354	1.16102	0.0188694	1.62524	0.0067025	1.00138	0.0723498	7.22503	0.481019	1.07455	0.0117167	1.09038	0.0604514	0.995521				1.24628	0.0915996	7.34983	0.13364	1.17842	0.0885387	7.51334	0.169969	1.06984	0.00808942	0.756131	0.044824	0.966814	0.0217747	2.25221	0.135984
6870	Q96NW4	Ankyrin repeat domain-containing protein 27	ANKRD27	5	5	7.6	116.98	1050									2.7318
7220	Q9NZ71	Regulator of telomere elongation helicase 1	RTEL1	5	4	7.5	133.68	1219					1.539				3.1708																0.485366
4985	Q5W0B1	RING finger protein 219	RNF219	5	5	7.3	81.116	726									1.5693
6604	A0A0C4DFL8	Lysine-specific demethylase 4B	KDM4B	5	5	7.3	121.9	1096	0.568148	0.0164706	2.899	0.000727355	0.540387	0.0185712	3.43665	0.0157558	0.490168	0.00505612	1.03151	4.91784e-05	0.516939	0.0182734	3.53492	0.000715843	1.05462	0.026268	2.49076	0.0850355	1.15909	0.0351958	3.03651	0.0225276	1.09433	0.0265547	2.42658	0.105186	1.01777	0.00245202	0.240922	0.0532885	0.969124	0.00232487	0.239894	0.029276
5070	A1L390	Pleckstrin homology domain-containing family G member 3	PLEKHG3	5	5	7.2	134.41	1219	2.1996								1.0282												2.13927
3626	Q8N2Y8	Iporin	RUSC2	5	5	7.1	161.22	1516					0.6237
6379	Q9UKJ3	G patch domain-containing protein 8	GPATCH8	5	5	6.9	164.2	1502	1.6715				1.3961								1.4905																				0.835238
2645	Q8IWV8	E3 ubiquitin-protein ligase UBR2	UBR2	5	5	6.8	200.54	1755	1.306								2.5775
4736	Q86YS7	C2 domain-containing protein 5	C2CD5	5	4	6.7	110.45	1000	0.934348	0.0514474	5.50624	0.248692
890	O94806	Serine/threonine-protein kinase D3	PRKD3	5	2	6.6	100.47	890	1.70508	0.0547869	3.21316	0.0301454					2.1115				2.1647				1.0252				0.776368
7537	E7EQL8	Gamma-tubulin complex component 6	TUBGCP6	5	1	6.6	163.91	1493					1.0008				1.05579	0.122409	11.5941	0.367321	0.97676				1.0658								0.822823
2753	Q9NXL9	DNA helicase MCM9	MCM9	5	4	6.5	127.31	1143	2.6801
3566	Q4ADV7	RAB6A-GEF complex partner protein 1	RIC1	5	5	6.4	159.3	1423	0.9922												1.385
6866	Q96IR2	Zinc finger protein 845	ZNF845	5	1	6.3	113.13	970	13.579				10.9778	1.72779	15.7389	0.0652381	11.084				12.98																0.69829				0.979159
7623	P46019	Phosphorylase b kinase regulatory subunit alpha, liver isoform	PHKA2	5	5	6.1	138.41	1235	0.71719								1.9565
4491	A0JNW5	UHRF1-binding protein 1-like	UHRF1BP1L	5	5	5.9	164.2	1464									0.21874
7743	Q9NX05	Constitutive coactivator of PPAR-gamma-like protein 2	FAM120C	5	2	5.8	120.59	1096	0.62595
3259	Q14289	Protein-tyrosine kinase 2-beta	PTK2B	5	4	5.7	115.87	1009	1.78903	0.0384162	2.14732	0.0189436	1.8495																												1.06135
323	E9PRF4	Histone-lysine N-methyltransferase SETDB1 (Fragment)	SETDB1	5	5	5.6	139.39	1259					1.2423								1.3201
5086	O75843	AP-1 complex subunit gamma-like 2	AP1G2	5	5	5.6	87.116	785									1.3476
4311	Q96AE7	Tetratricopeptide repeat protein 17	TTC17	5	5	5.5	129.56	1141	0.7755	0.0670466	8.6456	0.113633
5303	Q9Y4F5	Centrosomal protein of 170 kDa protein B	CEP170B	5	4	5.5	171.69	1589	1.9795
6953	Q9P1Y5	Calmodulin-regulated spectrin-associated protein 3	CAMSAP3	5	5	5.5	134.75	1249	1.53596	0.549135	35.7519	0.249009	1.5312																												0.651769
2617	Q6BDS2	UHRF1-binding protein 1	UHRF1BP1	5	5	5.4	159.48	1440	1.4397				1.4686				1.28992	0.0583795	4.52582	0.0764635									1.1797				1.07716
5731	Q6ZVD8	PH domain leucine-rich repeat-containing protein phosphatase 2	PHLPP2	5	5	5.4	146.75	1323	0.85023
2040	Q9Y4G8	Rap guanine nucleotide exchange factor 2	RAPGEF2	5	4	5.2	167.41	1499					0.78055
974	P52746	Zinc finger protein 142	ZNF142	5	5	5	187.88	1687	0.753744	0.0209431	2.77855	0.0330942	0.541354	0.0223475	4.12807	0.00118759	1.11175	0.00159217	0.143213	0.00555384	1.08805	0.00889981	0.817963	0.0391831	0.986801				0.656452				0.469661	0.0137972	2.9377	0.0101446	0.498023	0.0331044	6.64716	0.0257382	0.743932	0.00186	0.250023	0.00283171
3258	Q14191	Werner syndrome ATP-dependent helicase	WRN	5	5	5	162.46	1432	0.82006				0.66922				1.71086	0.199674	11.671	0.103124									0.552713				0.451048								0.816062
3590	Q5VW36	Focadhesin	FOCAD	5	5	4.4	200.07	1801					1.192				1.39368	0.0896513	6.4327	0.0856838													0.925322
6947	A0A087WWH3	Glioma tumor suppressor candidate region gene 1 protein	GLTSCR1	5	5	4	152.82	1508									2.0486				2.1059				1.02797
305	Q13395	Probable methyltransferase TARBP1	TARBP1	5	5	3.7	181.67	1621	0.87192				0.7822
3388	Q9NQT8	Kinesin-like protein KIF13B	KIF13B	5	4	3.7	202.79	1826	1.74637	0.0534805	3.06238	0.0278173	1.51951	0.100592	6.62004	0.0734367	1.4359				1.8627								1.17146				0.975904				0.884576				0.870097	0.0309082	3.55226	0.0908033
5577	O15047	Histone-lysine N-methyltransferase SETD1A	SETD1A	5	5	3.7	186.03	1707	0.99304				0.83595																												0.841809
7442	A0A075B6F5	Unconventional myosin-XVIIIb	MYO18B	5	5	3.2	285.21	2567					1.0892
1801	A0A087WXL3	DNA polymerase theta	POLQ	5	5	2.6	305.23	2725													0.9523
2310	Q96L73	Histone-lysine N-methyltransferase, H3 lysine-36 and H4 lysine-20 specific	NSD1	5	5	2.3	296.65	2696	1.5747
5703	Q3L8U1	Chromodomain-helicase-DNA-binding protein 9	CHD9	5	3	2.3	326.02	2897	0.98412
1357	A0A087WV20	Alstrom syndrome protein 1	ALMS1	5	5	2.1	425.23	3859													1.1325
265	P84074	Neuron-specific calcium-binding protein hippocalcin	HPCA	5	1	28.5	22.427	193
306	Q13415	Origin recognition complex subunit 1	ORC1	5	5	9.9	97.349	861
392	Q5TA31	E3 ubiquitin-protein ligase RNF187	RNF187	5	5	30.6	26.19	235
396	Q5TB30	DEP domain-containing protein 1A	DEPDC1	5	5	8.5	92.959	811
397	H0YD21	ATP synthase mitochondrial F1 complex assembly factor 1 (Fragment)	ATPAF1	5	5	37.7	20.737	183
475	Q8IXW5	Putative RNA polymerase II subunit B1 CTD phosphatase RPAP2	RPAP2	5	5	9.6	69.508	612
482	E7EN73	Dyslexia-associated protein KIAA0319-like protein (Fragment)	KIAA0319L	5	5	6.1	113.23	1026
620	Q9BZQ6	ER degradation-enhancing alpha-mannosidase-like protein 3	EDEM3	5	5	7.1	104.66	932
644	Q9H4A5	Golgi phosphoprotein 3-like	GOLPH3L	5	3	22.8	32.767	285
662	Q9HB90	Ras-related GTP-binding protein C	RRAGC	5	5	13.5	44.223	399
798	A0A0J9YW13	RNA-binding protein 8A (Fragment)	RBM8A	5	1	66	12.21	106
836	Q5TEC6	Histone H3	HIST2H3PS2	5	1	24.3	15.43	136
860	J3KQ45	Trans-Golgi network integral membrane protein 2	TGOLN2	5	5	19.6	47.879	454
938	C9JRD2	DnaJ homolog subfamily B member 2 (Fragment)	DNAJB2	5	4	29.4	25.411	228
990	P62745	Rho-related GTP-binding protein RhoB	RHOB	5	3	39.3	22.123	196
1034	Q14693	Phosphatidate phosphatase LPIN1	LPIN1	5	5	12.8	98.663	890
1113	Q6ZT12	E3 ubiquitin-protein ligase UBR3	UBR3	5	5	4.4	212.43	1888
1187	R4GN77	Ubiquitin-conjugating enzyme E2 E3 (Fragment)	UBE2E3	5	1	50.4	13.429	123
1325	C9JEZ4	Cdc42 effector protein 3 (Fragment)	CDC42EP3	5	5	35.2	23.564	216
1362	P01834	Ig kappa chain C region	IGKC	5	5	67	11.609	106
1530	Q06190	Serine/threonine-protein phosphatase 2A regulatory subunit B subunit alpha	PPP2R3A	5	5	7.6	130.28	1150
1598	Q7Z494	Nephrocystin-3	NPHP3	5	5	5.8	150.86	1330
1630	Q8NDX5	Polyhomeotic-like protein 3	PHC3	5	3	7.5	106.16	983
1727	Q9H981	Actin-related protein 8	ACTR8	5	5	10.1	70.483	624
1827	H7C4C3	AP-2 complex subunit mu (Fragment)	AP2M1	5	1	47.5	14.079	122
1947	Q71F23	Centromere protein U	CENPU	5	5	18.7	47.521	418
1973	Q8NFZ5	TNFAIP3-interacting protein 2	TNIP2	5	5	19.6	48.699	429
2105	O95391	Pre-mRNA-splicing factor SLU7	SLU7	5	5	16.4	68.386	586
2165	P52790	Hexokinase-3	HK3	5	2	7.5	99.024	923
2211	A0A0G2JMZ8	Occludin	OCLN	5	5	14	59.129	522
2369	Q9P209	Centrosomal protein of 72 kDa	CEP72	5	5	10.5	71.717	647
2484	Q6DU44	HLA class I histocompatibility antigen, alpha chain E	HLA-E	5	3	20.7	40.057	358
2521	P31629	Transcription factor HIVEP2	HIVEP2	5	5	3.4	269.05	2446
2627	E2QRD4	Protein MMS22-like	MMS22L	5	5	4.7	137.5	1203
2687	Q96EU6	Ribosomal RNA processing protein 36 homolog	RRP36	5	5	25.1	29.823	259
2979	Q15465	Sonic hedgehog protein	SHH	5	4	17.1	49.607	462
3019	Q86VP1	Tax1-binding protein 1	TAX1BP1	5	5	10.4	90.876	789
3361	Q9BRU9	rRNA-processing protein UTP23 homolog	UTP23	5	3	38.6	28.402	249
3576	Q5QP82	DDB1- and CUL4-associated factor 10	DCAF10	5	5	14.1	60.581	559
3898	H0Y7V5	Coiled-coil domain-containing protein 186 (Fragment)	CCDC186	5	5	18.3	50.809	436
3905	Q86Y37	CDK2-associated and cullin domain-containing protein 1	CACUL1	5	5	27.4	41.063	369
4040	O14613	Cdc42 effector protein 2	CDC42EP2	5	5	35.7	22.483	210
4202	Q13489	Baculoviral IAP repeat-containing protein 3	BIRC3	5	1	11.6	68.371	604
4287	Q8NCN4	E3 ubiquitin-protein ligase RNF169	RNF169	5	5	9.3	77.193	708
4362	Q9C035	Tripartite motif-containing protein 5	TRIM5	5	5	14.2	56.338	493
4366	E9PP00	Probable ribonuclease ZC3H12C	ZC3H12C	5	5	10.9	95.877	852
4412	Q9UBP4	Dickkopf-related protein 3	DKK3	5	5	24.6	38.39	350
4636	J3KQH6	Polyhomeotic-like protein 1	PHC1	5	5	11.6	100.46	959
4662	Q13438	Protein OS-9	OS9	5	5	14.2	75.561	667
4732	G3V1N3	GAS2-like protein 3	GAS2L3	5	5	16.3	63.621	590
4795	Q96EZ8	Microspherule protein 1	MCRS1	5	5	17.1	51.803	462
4796	Q96FC9	Probable ATP-dependent DNA helicase DDX11	DDX11	5	1	10.2	108.31	970
4965	Q6MZZ4	ETS-related transcription factor Elf-1	DKFZp686H0575	5	5	24.7	38.995	361
5005	Q8NBM4	Ubiquitin-associated domain-containing protein 2	UBAC2	5	5	20.6	38.963	344
5011	A0A087WUI6	Progesterone-induced-blocking factor 1	PIBF1	5	5	7.3	83.137	698
5045	Q9UPY6	Wiskott-Aldrich syndrome protein family member 3	WASF3	5	3	14.1	55.292	502
5222	A0A0C4DGJ7	Protein Churchill	CHURC1	5	2	41.1	12.887	112
5243	Q96L50	Leucine-rich repeat protein 1	LRR1	5	5	15.7	46.722	414
5425	Q15004	PCNA-associated factor	KIAA0101	5	5	55	11.986	111
5435	Q6P4F7	Rho GTPase-activating protein 11A	ARHGAP11A	5	5	6.7	113.86	1023
5473	Q93073	Selenocysteine insertion sequence-binding protein 2-like	SECISBP2L	5	5	7.3	121.77	1101
5583	O43303	Centriolar coiled-coil protein of 110 kDa	CCP110	5	5	7.5	113.42	1012
5710	Q4VC44	FLYWCH-type zinc finger-containing protein 1	FLYWCH1	5	4	9.9	80.107	716
5717	Q6F5E8	Capping protein, Arp2/3 and myosin-I linker protein 2	CARMIL2	5	5	6.1	154.69	1435
5723	Q6PCD5	E3 ubiquitin-protein ligase RFWD3	RFWD3	5	5	11.2	85.093	774
5726	Q6Q0C0	E3 ubiquitin-protein ligase TRAF7	TRAF7	5	5	8.8	74.608	670
5989	P10253	Lysosomal alpha-glucosidase	GAA	5	5	8.5	105.32	952
5995	P13535	Myosin-8	MYH8	5	3	4.2	222.76	1937
6114	Q13829	BTB/POZ domain-containing adapter for CUL3-mediated RhoA degradation protein 2	TNFAIP1	5	5	24.4	36.204	316
6123	E7EV84	Beclin-1	BECN1	5	3	34.1	32.358	279
6190	Q86UE8	Serine/threonine-protein kinase tousled-like 2	TLK2	5	4	12.4	87.66	772
6235	Q8WVK7	Spindle and kinetochore-associated protein 2	SKA2	5	5	42.1	14.188	121
6315	B4DFG5	Solute carrier family 25 member 39	SLC25A39	5	1	26.2	36.654	336
6343	Q9HC52	Chromobox protein homolog 8	CBX8	5	5	20.8	43.395	389
6371	K7EK91	Dynein heavy chain 17, axonemal	DNAH17	5	5	1.4	508.78	4457
6432	J3QKT5	RNA-binding protein Musashi homolog 2	MSI2	5	1	68.7	11.073	99
6433	J3QRZ0	Pyrroline-5-carboxylate reductase 1, mitochondrial (Fragment)	PYCR1	5	1	47	12.077	115
6471	Q5K684	SCCA1/SCCA2 fusion protein	SERPINB3	5	5	16.4	44.769	390
6480	Q10472	Polypeptide N-acetylgalactosaminyltransferase 1	GALNT1	5	4	10.6	64.218	559
6493	Q5U5Q3	RNA-binding E3 ubiquitin-protein ligase MEX3C	MEX3C	5	4	11.7	69.366	659
6501	Q86YT6	E3 ubiquitin-protein ligase MIB1	MIB1	5	5	8.8	110.13	1006
6523	Q99708	DNA endonuclease RBBP8	RBBP8	5	5	6.9	101.94	897
6529	Q9BXX2	Ankyrin repeat domain-containing protein 30B	ANKRD30B	5	5	5.2	158.05	1392
6632	P08651	Nuclear factor 1 C-type	NFIC	5	5	17.3	55.674	508
6694	P50548	ETS domain-containing transcription factor ERF	ERF	5	5	17.3	58.702	548
6932	Q9NSC5	Homer protein homolog 3	HOMER3	5	5	24.1	39.836	361
7105	Q13424	Alpha-1-syntrophin	SNTA1	5	4	19	53.895	505
7249	A0A0C4DFV2	Protein LSM14 homolog B	LSM14B	5	1	48.4	23.347	221
7256	H0Y621	Endoplasmic reticulum-Golgi intermediate compartment protein 3 (Fragment)	ERGIC3	5	1	26.4	36.851	326
7459	E7ER32	MKL/myocardin-like protein 1	MKL1	5	3	9	85.075	798
7686	Q5EBL8	PDZ domain-containing protein 11	PDZD11	5	5	60	16.131	140
7761	A0A087WUI1	RNA-binding motif protein, X-linked 2	RBMX2	5	5	16	31.576	275
7999	A8MPP1	Putative ATP-dependent RNA helicase DDX11-like protein 8	DDX11L8	5	1	7.6	101.81	907
5552	H0YNX7	GTP cyclohydrolase 1 feedback regulatory protein	GCHFR	4	4	89.6	7.7668	67	0.577906	0.0348506	6.0305	0.0034083	0.6182	0.0594483	9.61636	0.0120262	0.436668	0.00941421	2.15592	0.00651586	0.445024	0.0237723	5.34181	0.0167124	1.01914	0.0324405	3.18314	0.352135	1.40256	0.00835163	0.595457	0.00808545	1.45135	0.152195	10.4865	0.121765	1.4241	0.103748	7.28516	0.0915067	1.06972	0.0797658	7.45668	0.220742
6428	J3KT04	Eukaryotic initiation factor 4A-I (Fragment)	EIF4A1	4	1	88.2	9.2722	85	1.01849	0.00673061	0.660843	0.0552302	0.872361	0.0037499	0.429857	0.000431109	1.29573	0.0219311	1.69256	0.00272056	1.21823	0.0319502	2.62269	0.0103079	0.940183	0.0382533	4.06871	0.133696	0.786033	0.018128	2.30626	0.0035648	0.673257	0.0120409	1.78845	0.00067852	0.716091	0.0203004	2.83489	0.00254717	0.856525	0.00695378	0.81186	0.00117131
5257	Q9BXV9	Uncharacterized protein C14orf142	C14orf142	4	4	83	10.859	100	0.925461	0.0669705	7.23645	0.204063	0.910891	0.0473798	5.20148	0.10435	0.941981	0.036758	3.90221	0.131689	0.951855	0.0190155	1.99773	0.0643175	1.01048	0.033062	3.2719	0.379911	0.982462	0.103778	10.563	0.479901	0.966995	0.0127776	1.32137	0.0619498	0.956964	0.0411544	4.30051	0.210601	0.984257	0.127702	12.9744	0.49845
1241	Q9C005	Protein dpy-30 homolog	DPY30	4	4	76.8	11.25	99	1.0974	0.0322199	2.93601	0.0463117	1.05111	0.0344955	3.28181	0.134587	1.00573	0.084021	8.35423	0.446187	1.14222	0.00942992	0.825577	0.00218136	1.13571	0.100253	8.82729	0.143476	1.09115	0.0617527	5.65941	0.132551	1.04512	0.10028	9.59502	0.319195	0.920234	0.0377789	4.10535	0.0870882	0.957817	0.0410853	4.28947	0.214694
7638	P51808	Dynein light chain Tctex-type 3	DYNLT3	4	4	73.3	13.062	116	1.60659	0.0315503	1.96381	0.0013445	1.67792	0.0355806	2.12052	0.00136867	1.33487	0.0356206	2.66848	0.00553295	1.39867	0.115748	8.27558	0.0359971	1.0478	0.0571622	5.45546	0.23394	1.20356	0.0491933	4.08733	0.0263812	1.257	0.0533758	4.2463	0.0199296	1.19966	0.107773	8.9837	0.0954279	1.0444	0.00170318	0.163077	0.000734005
4972	P61960	Ubiquitin-fold modifier 1	UFM1	4	4	72.9	9.1175	85	1.32499	0.0122282	0.922895	0.000705901	1.38679	0.0316092	2.27931	0.00329417	1.14665	0.0236931	2.06629	0.0124821	1.13463	0.0109718	0.966999	0.0032831	0.989515	0.0170182	1.71986	0.304993	1.15553	0.0131096	1.13451	0.00350828	1.20943	0.0406847	3.36396	0.0176448	1.22224	0.0394854	3.23056	0.0149123	1.04664	0.0266495	2.54618	0.108904
1286	Q9NR33	DNA polymerase epsilon subunit 4	POLE4	4	4	72.6	12.209	117	2.739				2.4484								4.03927	0.162115	4.01348	0.0207319													0.577085				0.893903
2546	P63172	Dynein light chain Tctex-type 1	DYNLT1	4	4	70.8	12.452	113	2.58281	0.0341917	1.32382	0.000233024	2.43693	0.0488973	2.00651	0.000577204	2.55397	0.0243278	0.95255	0.000122463	2.35036	0.140414	5.97415	0.0052532	0.920279	0.0629204	6.8371	0.177189	1.01129	0.0227814	2.2527	0.32789	0.954174	0.0104537	1.09558	0.0242615	1.03683	0.0878548	8.47339	0.333518	0.943519	0.0312112	3.30796	0.10875
5324	H0YJ03	Proteasome subunit alpha type-3 (Fragment)	PSMA3	4	1	69.9	9.7157	83	0.83892
810	E9PK98	Oxysterol-binding protein-related protein 9	OSBPL9	4	1	69.6	9.0523	79					2.1686
213	P47224	Guanine nucleotide exchange factor MSS4	RABIF	4	4	66.7	13.839	123	1.2914	0.0291851	2.25996	0.00491905	1.39262	0.0297205	2.13413	0.0293908	1.52755	0.0750553	4.91345	0.00969266	1.55554	0.100892	6.48598	0.0153785	1.01833	0.0462552	4.54227	0.350586	0.845407	0.042728	5.05413	0.0351606	0.875584	0.0152406	1.74062	0.0474766	0.885821	0.0598871	6.76063	0.185671	1.08766	0.00934761	0.859427	0.0413109
3628	Q8N4H5	Mitochondrial import receptor subunit TOM5 homolog	TOMM5	4	4	64.7	6.0352	51	1.3435				1.2381				2.0674				1.807
4029	F5H4Q5	Vacuolar protein sorting-associated protein 37C (Fragment)	VPS37C	4	4	63.5	17.143	148	2.3071				2.2277
6963	Q9UK45	U6 snRNA-associated Sm-like protein LSm7	LSM7	4	4	63.1	11.602	103	0.691884	0.0295116	4.2654	0.00456221	0.581472	0.0349659	6.01335	0.00348746	0.830766	0.0187917	2.26197	0.0431049	0.87284				1.08015				0.807673	0.0531837	6.58481	0.105279	0.731234	0.0243614	3.33154	0.0352716	0.649913				0.840418	0.0892442	10.619	0.116795
444	Q6ZSJ8	Uncharacterized protein C1orf122	C1orf122	4	4	61.8	11.471	110	1.78272	0.0488073	2.7378	0.00192644	1.71441	0.105335	6.14409	0.0103401	2.41348	0.105929	4.38906	0.00276701	2.62386	0.141131	5.37877	0.0336381	1.05359	0.0122963	1.16708	0.0870294	0.738653	0.048523	6.56912	0.0167749	0.710348	0.0391668	5.51375	0.00902471	0.694467	0.0521171	7.50462	0.0661727	0.96168	0.0830066	8.63141	0.373035
4510	O43715	TP53-regulated inhibitor of apoptosis 1	TRIAP1	4	4	60.5	8.7858	76	1.3849												1.88162	0.00894064	0.475157	0.00395317
3029	A0A0J9YYJ0	Protein canopy homolog 4 (Fragment)	CNPY4	4	4	60.2	13.171	118					0.73354				0.81725				1.5127												0.897571
3472	G3V3U5	Galactose-1-phosphate uridylyltransferase	GALT	4	4	59.5	9.4915	84	0.61466				0.74657
3182	O15116	U6 snRNA-associated Sm-like protein LSm1	LSM1	4	4	59.4	15.179	133	0.811988	0.0359505	4.42747	0.0176258	0.698749	0.00947247	1.35563	0.000494042	0.997289	0.00915365	0.917853	0.400573	0.979016	0.0402891	4.11526	0.339712	0.981677	0.0407735	4.15346	0.361786	0.814195	0.0382217	4.69441	0.0202762	0.700648	0.0067939	0.969659	0.000257456	0.713726	0.023744	3.32677	0.00342286	0.860541	0.0334835	3.89098	0.0270063
523	Q8WW01	tRNA-splicing endonuclease subunit Sen15	TSEN15	4	4	59.1	18.641	171	1.7591				1.94467	0.0313126	1.61018	0.0129099	1.4062	0.0432743	3.07739	0.0411987	0.68718				0.507444				1.2047				1.35831								1.12751
1030	Q13901	Nuclear nucleic acid-binding protein C1D	C1D	4	4	58.9	16.019	141	1.2773				1.29963	0.00534805	0.411505	0.00695678	1.6146												0.791094				0.800879								1.01237
252	P62304	Small nuclear ribonucleoprotein E	SNRPE	4	4	56.5	10.803	92	0.733552	0.00799606	1.09005	0.000449984	0.639102	0.00609617	0.953864	0.000142649	0.889487	0.0222394	2.50025	0.0192764	0.880449	0.00258537	0.293642	0.000233701	0.989839	0.0232645	2.35033	0.3598	0.824692	0.0149366	1.81117	0.00360172	0.718507	0.0195309	2.71827	0.00239891	0.725882	0.00897592	1.23655	0.000535678	0.871243	0.00815492	0.93601	0.00199608
1376	D3YTI2	Low molecular weight phosphotyrosine protein phosphatase	ACP1	4	1	55.3	9.4507	85													1.1106
2323	Q9BPZ3	Polyadenylate-binding protein-interacting protein 2	PAIP2	4	4	55.1	14.984	127	4.87527	0.14603	2.99533	0.0146677	5.29337	0.10394	1.96359	0.00943188	3.49142	0.0392327	1.12369	0.00613741	3.6791				1.03935				1.39636	0.0261282	1.87117	0.0256199	1.51611	0.0127317	0.839762	0.00961262	1.47378				1.08576	0.0111973	1.03129	0.0504238
3460	A0A087WZX2	NADH dehydrogenase [ubiquinone] 1 beta subcomplex subunit 6	NDUFB6	4	4	54.6	11.716	97									1.5429				1.35923	0.0689531	5.07296	0.0729821	0.827921
4776	Q8WUH6	Transmembrane protein 263	TMEM263	4	4	54.3	11.748	116	2.32036	0.213354	9.19487	0.0122329	2.30137	0.0872219	3.78999	0.00221973	1.79317	0.00865486	0.482658	0.00425351	1.87918	0.0517251	2.75253	0.0228688	1.04797	0.0237852	2.26965	0.17254	1.18596	0.0147651	1.245	0.0308343	1.32878	0.0229084	1.72402	0.0270734	1.26796	0.00691633	0.545469	0.010058	0.991816	0.114483	11.5428	0.481399
1434	O95059	Ribonuclease P protein subunit p14	RPP14	4	4	54	13.693	124	0.73147
4483	H0YE97	Phosphatidylinositol-binding clathrin assembly protein (Fragment)	PICALM	4	1	51.5	13.906	134	2.7804	0.173591	6.24337	0.00462889	3.3978	0.633275	18.6378	0.0962916	2.94273	0.783323	26.6189	0.0569911	2.5793				1.05991				0.944837	0.253353	26.8145	0.469124	1.05	0.1226	11.6762	0.377755					1.24763	0.343618	27.5416	0.294652
2143	P35754	Glutaredoxin-1	GLRX	4	4	50.9	11.776	106					1.5854
5306	Q9Y5J7	Mitochondrial import inner membrane translocase subunit Tim9	TIMM9	4	4	50.6	10.378	89	0.832073	0.0173481	2.08492	0.00527471	0.664632	0.011646	1.75225	0.000602583	0.913257	0.00546729	0.598658	0.00197604	0.937228	0.0219939	2.34669	0.0527117	1.02625	0.0195683	1.90678	0.153368	0.911104	0.0243795	2.67582	0.0342889	0.727759	0.0165483	2.27386	0.00184226	0.709146	0.0228817	3.22666	0.00308187	0.798766	0.00942661	1.18015	0.0010948
3148	Q9Y4Y9	U6 snRNA-associated Sm-like protein LSm5	LSM5	4	4	50.5	9.9374	91	0.760665	0.040102	5.27197	0.0137094	0.732883	0.0214103	2.92139	0.00319618	0.912083	0.00797895	0.874805	0.00407452	0.962322	0.0215916	2.2437	0.113539	1.05508	0.0213127	2.02	0.0605845	0.833986	0.0505233	6.05805	0.0421105	0.803526	0.0306688	3.81678	0.0118882	0.761577	0.0309151	4.05935	0.00828595	0.963477	0.0348362	3.61568	0.208852
6477	P83876	Thioredoxin-like protein 4A	TXNL4A	4	4	49.3	16.786	142													2.3272
2027	Q9UHA4	Ragulator complex protein LAMTOR3	LAMTOR3	4	4	49.2	13.623	124	0.862092	0.0536997	6.229	0.064565	0.929386	0.0369017	3.97055	0.100984	0.91546				0.969855	0.0495604	5.11008	0.316627	0.97232				0.842888				1.05784				0.958273	0.0632102	6.59626	0.305572	1.07806	0.0854892	7.92992	0.213587
7408	P62877	E3 ubiquitin-protein ligase RBX1	RBX1	4	4	49.1	12.274	108	1.06302	0.0183392	1.72519	0.0372941	0.897629	0.0511697	5.70054	0.0957421	1.18348	0.00763814	0.645394	0.00086375	1.18699	0.0114474	0.964407	0.00186126	1.00296	0.0147552	1.47116	0.424729	0.898213	0.0171047	1.9043	0.0136311	0.758463	0.0480444	6.33445	0.0191391	0.756223	0.0384391	5.08305	0.0121782	0.844413	0.0501129	5.93464	0.0464772
766	Q9Y547	Intraflagellar transport protein 25 homolog	HSPB11	4	4	47.2	16.297	144									1.44988	0.041029	2.82982	0.0353395
5143	P62273	40S ribosomal protein S29	RPS29	4	4	46.4	6.6767	56	0.732896	0.0295636	4.0338	0.0060684	0.574478	0.020404	3.55175	0.0011496	0.991091	0.0209085	2.10964	0.362263	1.02528	0.0298923	2.91553	0.236966	1.0345	0.0508517	4.9156	0.271144	0.739485	0.0424258	5.73721	0.0129948	0.579643	0.030537	5.26825	0.00263853	0.560314	0.0169502	3.02513	0.000743136	0.783847	0.00384881	0.491016	0.000158478
2923	P52435	DNA-directed RNA polymerase II subunit RPB11-a	POLR2J	4	4	46.2	13.293	117	1.59475	0.0436248	2.73552	0.00265778	1.4708	0.057521	3.91085	0.00723427	1.92163	0.0560608	2.91735	0.00183333	2.04807	0.0583029	2.84672	0.00153538	1.0658	0.0603858	5.66578	0.185422	0.829896	0.0456211	5.4972	0.0333963	0.765393	0.0521103	6.8083	0.023622	0.718141	0.00818817	1.14019	0.000421712	0.922276	0.0243743	2.64284	0.0435671
710	Q9UBI6	Guanine nucleotide-binding protein G(I)/G(S)/G(O) subunit gamma-12	GNG12	4	4	45.8	8.0061	72	1.30392	0.101947	7.8185	0.0461511	1.09116	0.0315944	2.8955	0.0501752	1.47763	0.044652	3.02186	0.00428909	1.4363	0.09993	6.95748	0.0236052	0.972024	0.0468032	4.81502	0.318774	0.882436	0.0433094	4.90793	0.0582965	0.738449	0.00727767	0.985534	0.000386881	0.759703	0.0431334	5.67766	0.0156778	0.83683	0.0418757	5.00408	0.0307049
3137	Q9Y291	28S ribosomal protein S33, mitochondrial	MRPS33	4	4	45.3	12.629	106	0.908933	0.031677	3.48507	0.0524412	0.766976	0.0446585	5.82267	0.0177775	1.0539				1.0884	0.091196	8.37888	0.201958	1.20676				0.904583				0.810086				0.70468	0.0364099	5.16687	0.00752137	0.84382	0.02588	3.067	0.0133159
3837	P51668	Ubiquitin-conjugating enzyme E2 D1	UBE2D1	4	3	44.9	16.602	147	1.0688								1.30817	0.0507453	3.87909	0.0630504	1.6576				1.20834				0.856754
5490	Q9BTL3	RNMT-activating mini protein	FAM103A1	4	4	44.9	14.381	118	1.8221				1.79702	0.243275	13.5377	0.110745	1.44905	0.0729458	5.03405	0.0124905	1.4655				0.950204				1.20837				1.17837	0.148535	12.6051	0.241147	1.44626				0.836178
4324	F5H702	39S ribosomal protein L48, mitochondrial	MRPL48	4	4	44.2	12.77	113	0.7417				0.67966				0.967986	0.0132802	1.37194	0.0693732	0.854357	0.0157142	1.8393	0.00574369	0.882613	0.025013	2.83397	0.0215084	0.787643				0.691435				0.825602
4441	C9JJV1	Protein TSSC4 (Fragment)	TSSC4	4	4	44.2	21.965	208					0.825049	0.0522791	6.33648	0.0407457	1.2345	0.0266702	2.16041	0.0063147	1.17489	0.0675471	5.74921	0.059085	0.951718	0.0666523	7.00337	0.289572					0.668327	0.0504226	7.5446	0.0114091	0.702232	0.0735747	10.4773	0.0293923
2302	D6RFW1	Small glutamine-rich tetratricopeptide repeat-containing protein beta (Fragment)	SGTB	4	4	43.6	21.83	195	2.6461				2.6109								2.533																				0.986697
3939	Q96DE5	Anaphase-promoting complex subunit 16	ANAPC16	4	4	43.6	11.667	110	3.754				3.2328				4.006				2.31567	1.4167	61.1789	0.236105	1.15544				0.937094				0.80699				0.698425				0.861161
3579	Q5SXM8	DNL-type zinc finger protein	DNLZ	4	4	43.3	19.204	178	0.96937				1.03774	0.152315	14.6776	0.361302					1.444																0.851524				0.782034
7277	A6NL93	Non-histone chromosomal protein HMG-14	HMGN1	4	4	43.3	9.5355	90	1.07004	0.0593161	5.54334	0.171053	0.979899	0.115204	11.7567	0.477489	1.08361	0.0423353	3.90688	0.174601	1.16262	0.16744	14.4019	0.190792	0.949179	0.135699	14.2965	0.431403	0.994072	0.115675	11.6365	0.490754	0.74682				0.844458	0.0714905	8.46584	0.167249	0.963123	0.0838071	8.7016	0.405435
1890	P61077	Ubiquitin-conjugating enzyme E2 D3	UBE2D3	4	3	42.9	16.687	147	1.33789	0.0120926	0.903852	0.000638764	1.26723	0.0216237	1.70637	0.00323317	1.37295	0.0109879	0.800317	0.000433253	1.34501	0.0126191	0.938211	0.000667086	0.979656	0.0032506	0.33181	0.0123088	0.974468	0.0010066	0.103297	0.000775395	0.923001	0.0136029	1.47376	0.0149841	0.942168	0.0108087	1.14722	0.016668	0.947185	0.0139582	1.47365	0.0318663
5873	Q9UL33	Trafficking protein particle complex subunit 2-like protein	TRAPPC2L	4	3	42.9	16.145	140	2.4597								3.4769
7213	Q9NUG6	p53 and DNA damage-regulated protein 1	PDRG1	4	4	42.9	15.511	133	2.24107	0.123895	5.52836	0.00485477	2.5543				1.96309	0.441357	22.4828	0.153059	2.61334	0.0423072	1.61889	0.000343183	1.35243	0.311966	23.0671	0.24059	1.10544	0.325234	29.4211	0.368222	1.70788				0.955486				1.0855
1844	O75446	Histone deacetylase complex subunit SAP30	SAP30	4	4	42.7	23.306	220					7.3201				4.10886	0.181877	4.42646	0.00169362	3.78962	0.190653	5.03093	0.00230292	0.922305	0.0814528	8.83144	0.239214					1.67727				2.14119
4382	Q9H7C9	Mth938 domain-containing protein	AAMDC	4	3	42.6	13.332	122	1.70357	0.0704228	4.13384	0.0387088									1.3927
6712	K7EJ78	40S ribosomal protein S15	RPS15	4	1	41.9	14.759	129	0.769862	0.0164137	2.13203	0.00253185	0.630994	0.0319752	5.06743	0.00374577	1.0244	0.0193991	1.8937	0.164903	1.04763	0.0063834	0.609319	0.00873271	1.02267	0.0250141	2.44595	0.22516	0.751524	0.0271769	3.61624	0.00592174	0.615963	0.0208589	3.38639	0.00147399	0.602307	0.0324904	5.39432	0.00333412	0.819619	0.0569427	6.94746	0.0451592
3677	Q9BX68	Histidine triad nucleotide-binding protein 2, mitochondrial	HINT2	4	4	41.7	17.162	163	0.773923	0.0516703	6.67641	0.0249043	0.820562	0.0524065	6.38666	0.0391497	0.754905	0.0113753	1.50685	0.00107505	0.762279	0.0332801	4.36587	0.00963283	1.00977	0.0570649	5.65128	0.421165	1.02519	0.0678657	6.61979	0.352967	1.08697	0.0758637	6.97935	0.173733	1.07646	0.100034	9.2929	0.242068	1.06026	0.0356928	3.36642	0.113657
616	Q9BYC9	39S ribosomal protein L20, mitochondrial	MRPL20	4	4	41.6	17.442	149	1.08101	0.103595	9.58317	0.237426	0.855084	0.0211268	2.47073	0.0563911	1.42875	0.0663085	4.64103	0.0113929	1.21088	0.154359	12.7476	0.222049	0.832326	0.0567348	6.81641	0.127026	0.756616	0.0949406	12.5481	0.0673979	0.582534	0.0445055	7.63999	0.041578	0.586456				0.769072	0.0764629	9.94223	0.125418
7004	K7ELB1	DNA (cytosine-5)-methyltransferase 1 (Fragment)	DNMT1	4	2	41.5	10.351	94	3.3869				3.29924	0.126884	3.84584	0.0214471	4.9592				4.9993								0.682953				0.634679								0.929316
1620	Q8N488	RING1 and YY1-binding protein	RYBP	4	4	41.2	24.821	228					6.0943				3.2373
7759	Q9Y237	Peptidyl-prolyl cis-trans isomerase NIMA-interacting 4	PIN4	4	4	41.2	13.81	131	1.2104				1.2038				1.1234				1.03144	0.0904147	8.76589	0.396412	0.824844												1.04851				0.994547
2492	P17096	High mobility group protein HMG-I/HMG-Y	HMGA1	4	4	41.1	11.676	107	0.534476	0.00333071	0.623172	2.55955e-05	0.456259	0.00497073	1.08945	4.17886e-05	0.684879	0.0109134	1.59348	0.000599288	0.682317	0.0045108	0.661101	0.000100795	0.996259	0.019033	1.91044	0.437807	0.780395	0.00808759	1.03635	0.000677281	0.666189	0.0161137	2.41879	0.00116371	0.668691	0.0104039	1.55586	0.000492814	0.853657	0.0119151	1.39577	0.00328924
3343	H0YAP0	Zinc finger C2HC domain-containing protein 1A (Fragment)	ZC2HC1A	4	4	41.1	20.764	197	2.02627	0.0428252	2.1135	0.0162431	2.13039	0.00400083	0.187798	0.00137978					1.52647	0.118857	7.78643	0.0229629													1.36547	0.14236	10.4257	0.138028	1.05139	0.0241963	2.30137	0.165397
6935	Q9NVP2	Histone chaperone ASF1B	ASF1B	4	4	41.1	22.433	202					7.9943
2446	O60888	Protein CutA	CUTA	4	4	40.8	19.116	179	0.757719	0.0245922	3.24556	0.00510621	0.784691	0.00602505	0.767825	0.000391238	0.803173	0.00173724	0.216297	3.89482e-05	0.815708	0.0104477	1.28081	0.00160156	1.01561	0.0116203	1.14417	0.154133	0.943406	0.0291578	3.09069	0.0981657	0.976988	0.00538381	0.551062	0.0253691	0.961974	0.0094407	0.981388	0.0283612	1.0356	0.0284803	2.75014	0.1649
1365	A0A0A0MS29	Mitochondrial fission factor	MFF	4	1	40.7	25.302	221									2.2616
7519	Q9ULX9	Transcription factor MafF	MAFF	4	3	40.2	17.76	164	16.2292	0.245765	1.51434	0.00628931	17.5578	0.165749	0.944017	0.00390203	10.938				10.9342	0.839073	7.67386	0.0326539	0.910102				1.45648				1.58676				1.7435				1.08187	0.00616948	0.570263	0.0292869
4242	Q53GA4	Pleckstrin homology-like domain family A member 2	PHLDA2	4	4	40.1	17.092	152	4.28558	1.11569	26.0337	0.0424373	3.57591	1.1164	31.2199	0.143333	8.36115	0.733336	8.77076	0.0383982	7.4721				0.994808				0.65746	0.146481	22.2799	0.163284	0.427682	0.174449	40.7896	0.123681	0.695347				0.650506	0.113029	17.3755	0.124757
1234	C9J4K0	Ashwin	C2orf49	4	4	40	21.356	190	1.49036	0.127741	8.57114	0.096791	1.53461	0.149215	9.72332	0.102906	1.48746	0.0296388	1.99258	0.0236389	1.6443	0.0246022	1.49621	0.000726607	1.10801	0.0451742	4.07706	0.149053	0.880527				0.894043				0.946365	0.0847999	8.96059	0.362314	1.02969	0.0117904	1.14505	0.143676
7651	Q5JSL0	High mobility group nucleosome-binding domain-containing protein 5 (Fragment)	HMGN5	4	4	39.9	16.496	148	0.689241	0.0517289	7.50519	0.0136435	0.720067	0.0818459	11.3664	0.0401318	0.678606	0.110989	16.3554	0.0558909	0.703306	0.0786387	11.1813	0.0334944	1.0364	0.0692382	6.68066	0.307607	1.01567	0.23977	23.607	0.396692	1.0611	0.314349	29.6249	0.347629	1.02383	0.222802	21.7616	0.392233	1.04472	0.0702626	6.72547	0.277243
1580	Q69YL0	Uncharacterized protein NCBP2-AS2	NCBP2-AS2	4	4	39.4	10.89	99	1.894				1.8609				1.869																0.995666
3386	Q9NPA8	Transcription and mRNA export factor ENY2	ENY2	4	4	38.6	11.528	101	1.81841	0.0287945	1.5835	0.000617102	1.59148	0.0285395	1.79327	0.001158	1.98679	0.0306471	1.54255	0.000481121	2.14762	0.167391	7.79427	0.0100889	1.08095	0.100092	9.25962	0.231895	0.915251	0.0185932	2.03149	0.022647	0.801032	0.00229316	0.286275	6.64071e-05	0.741045	0.0681725	9.1995	0.0328748	0.875205	0.0203746	2.32798	0.0129108
7498	B0QY29	Protein FAM118A	FAM118A	4	4	38.6	22.483	202	1.09561	0.119862	10.9402	0.30179	0.839602	0.283512	33.7675	0.418045	1.1743				1.2694								0.816316				0.478021				0.989286				0.766333	0.170359	22.2304	0.252208
1603	Q86X83	COMM domain-containing protein 2	COMMD2	4	4	37.7	22.745	199	0.821642	0.0086467	1.05237	0.0188847	0.774936	0.11055	14.2656	0.180016	0.986887	0.0617435	6.25639	0.45724	0.952075	0.0305533	3.20913	0.213407	0.964725	0.0293535	3.04268	0.256069	0.832559	0.0433052	5.20145	0.0985758	0.712435				0.711478				0.802939
3346	Q96HR3	Mediator of RNA polymerase II transcription subunit 30	MED30	4	4	37.6	20.277	178									0.88176
7345	O43819	Protein SCO2 homolog, mitochondrial	SCO2	4	4	37.6	29.81	266					1.0505				1.6099				1.342				0.833592
6669	P30049	ATP synthase subunit delta, mitochondrial	ATP5D	4	4	37.5	17.49	168	0.942504	0.101941	10.816	0.344972	1.04664	0.0403455	3.85478	0.177325	1.20435	0.0605657	5.02893	0.0378379	1.23761	0.0411955	3.32864	0.0142242	1.02762	0.0798159	7.76707	0.357638	0.782585	0.0703168	8.98519	0.0475508	0.869049	0.0630901	7.25966	0.0916772	0.845692	0.0564668	6.67699	0.0582106	1.11049	0.0994563	8.95612	0.176882
3092	Q9H7X7	Intraflagellar transport protein 22 homolog	IFT22	4	4	37.3	20.835	185	2.1018
6606	O95182	NADH dehydrogenase [ubiquinone] 1 alpha subcomplex subunit 7	NDUFA7	4	4	37.2	12.551	113	1.94348	0.0487448	2.50812	0.0200951	1.99675	0.0445807	2.23266	0.0174059	1.85912	0.0241275	1.29779	0.0109412	2.377				1.29905				1.04538	0.039796	3.80684	0.257429	1.07403	0.0379265	3.53122	0.176435	0.863315				1.02741	0.00282889	0.275342	0.0400146
29	Q5T092	Protein RER1 (Fragment)	RER1	4	4	36.7	18.388	158	1.05289	0.018189	1.72754	0.049858	1.0371	0.0611161	5.89301	0.28676	1.2316	0.0387765	3.14845	0.0133202	1.16393	0.0110264	0.947342	0.00224409	0.945051	0.0372369	3.9402	0.14383	0.85489	0.0318292	3.72319	0.0227928	0.842069	0.0737553	8.75881	0.0883941	0.89103	0.0442204	4.96284	0.0685876	0.985003	0.0535473	5.43626	0.421849
3933	Q96AJ9	Vesicle transport through interaction with t-SNAREs homolog 1A	VTI1A	4	4	36.4	25.217	217	0.83705				1.1447	0.0359667	3.14201	0.0935455	1.4321																0.76915								1.42118
4296	H0YEF3	Ribonuclease H2 subunit C (Fragment)	RNASEH2C	4	4	36.1	17.12	158	1.23032	0.068133	5.53781	0.037643	1.208				1.1833				1.35117	0.0322108	2.38391	0.035551	1.10902				0.947604												0.986767
3942	Q96F24	Nuclear receptor-binding factor 2	NRBF2	4	4	35.5	32.377	287	1.5915								2.1464												0.741474
1547	G5E9M9	Transcription cofactor vestigial-like protein 4	VGLL4	4	4	35.1	24.571	231					3.8147
489	Q8N2Z9	Centromere protein S	APITD1	4	4	34.1	15.893	138	1.28568	0.18808	14.6289	0.205323	1.20848	0.144613	11.9665	0.130252	1.5565				1.5254				0.980019				0.691166				0.728108				0.742953				1.01681	0.0293928	2.89067	0.356326
4452	A0A0B4J220	Chromosome 11 open reading frame 48, isoform CRA_c	C11orf98	4	4	34.1	14.234	123	2.50751	0.0761497	3.03687	0.00126705	2.36908	0.0230088	0.971213	0.000141116	3.96709	0.103991	2.62133	0.000611922	3.97049	0.0735713	1.85295	0.000306147	1.00086	0.017088	1.70733	0.476155	0.632077	0.0301711	4.77333	0.00335553	0.597182	0.020512	3.4348	0.00129599	0.59667	0.0134695	2.25745	0.000557534	0.944793	0.0205112	2.17097	0.0581601
86	O95295	SNARE-associated protein Snapin	SNAPIN	4	4	33.8	14.874	136	1.24157	0.109513	8.82053	0.0745459	1.10561	0.269632	24.3877	0.361205	1.45745	0.0888631	6.09715	0.0174713	1.59558	0.062217	3.89933	0.0403832	1.09287	0.136866	12.5235	0.320983	0.851873	0.121787	14.2963	0.195353	0.757271	0.253613	33.4903	0.33167	0.692917	0.14098	20.3459	0.172943	0.834791	0.13487	16.1562	0.266356
5921	I3L213	Phosphorylase b kinase regulatory subunit beta (Fragment)	PHKB	4	1	33.8	23.538	210	0.784608	0.0499533	6.36665	0.0890275	0.65798								0.91749	0.034448	3.75459	0.151987													0.750887				0.775764
645	A0A0A0MSI6	F-box only protein 44 (Fragment)	FBXO44	4	3	33.3	19.214	165	2.16478	0.14889	6.87783	0.00783913	1.7147	0.0904255	5.27355	0.00771799	2.41906	0.17375	7.18257	0.0470749	2.74453	0.062462	2.27587	0.0139408	1.13455	0.107442	9.47001	0.237723	0.844988	0.106941	12.6559	0.233923	0.715963	0.103466	14.4513	0.13837	0.631056	0.0311171	4.93096	0.0328657	0.792089	0.0528396	6.67092	0.030437
5924	J3KTD8	Core-binding factor subunit beta (Fragment)	CBFB	4	4	33.3	6.8585	60	1.01992	0.0187998	1.84327	0.270969	0.855474	0.106341	12.4306	0.172683	1.14538	0.0211485	1.84642	0.0102037	1.13969	0.0269672	2.3662	0.0175002	0.99503	0.0282778	2.84191	0.448086	0.905694	0.00756553	0.835329	0.0311905	0.746892	0.0923628	12.3663	0.0604775	0.750623	0.0771266	10.275	0.044508	0.78357	0.140748	17.9624	0.228262
2787	Q9Y3C6	Peptidyl-prolyl cis-trans isomerase-like 1	PPIL1	4	4	33.1	18.237	166	0.713046	0.00605432	0.849078	0.00822454	0.605152	0.0439357	7.26027	0.0433729	0.838465	0.00625436	0.74593	0.0150862	0.79357				0.937849				0.850419	0.0135649	1.59508	0.0352474	0.721738	0.0578072	8.00944	0.0802641	0.697771				0.848686	0.0543858	6.40823	0.134049
3304	Q7Z5G4	Golgin subfamily A member 7	GOLGA7	4	4	32.8	15.824	137	1.61105	0.0476018	2.95471	0.0302265	1.53709	0.0678163	4.412	0.0077041	1.3251				1.36822	0.153824	11.2427	0.0642405	1.12776				1.17259				1.09954				1.12343	0.196219	17.4662	0.257559	0.914136	0.0189988	2.07833	0.0845154
3785	O95169	NADH dehydrogenase [ubiquinone] 1 beta subcomplex subunit 8, mitochondrial	NDUFB8	4	4	32.3	21.766	186	0.85755								0.873456	0.0267432	3.06177	0.0211914	0.740133	0.16321	22.0514	0.225465	0.828929	0.157588	19.011	0.290838	0.92637
2077	E5RK82	Centrin-3	CETN3	4	4	32.1	18.336	156	5.10593	0.260626	5.10437	0.0246365	4.41448	0.384605	8.71235	0.00610096	6.3686				5.3976				0.847533								0.578542				0.682618				0.946358	0.0590132	6.23582	0.304735
5648	P55789	FAD-linked sulfhydryl oxidase ALR	GFER	4	4	31.7	23.449	205	0.76833								1.0726
2002	Q9H204	Mediator of RNA polymerase II transcription subunit 28	MED28	4	4	31.5	19.52	178					0.7994				1.1292				1.3345				1.18181								0.707935				0.599026
4680	Q15363	Transmembrane emp24 domain-containing protein 2	TMED2	4	4	30.8	22.761	201	0.807732	0.0931006	11.5262	0.0957801	1.01349	0.0514767	5.07913	0.392116	0.921295	0.000126557	0.0137369	0.000626872	0.933603	0.0170117	1.82216	0.0971052	0.991163				0.987937	0.0261548	2.64741	0.389904	1.10356	0.0785644	7.11916	0.232027	1.03759	0.0140323	1.35239	0.136039	1.25474	0.158787	12.6549	0.11355
1700	Q9BRQ6	MICOS complex subunit MIC25	CHCHD6	4	4	30.6	26.457	235	1.04032	0.0133497	1.28323	0.122271	1.0654				0.746				0.79986				1.0722				1.37279				1.42815				1.33198				1.04033
1168	Q8WUX2	Putative glutathione-specific gamma-glutamylcyclotransferase 2	CHAC2	4	4	30.4	20.874	184	0.979389	0.071076	7.25718	0.439491	1.0532	0.0734817	6.97698	0.254544	1.4151				1.30455	0.1383	10.6014	0.0739239	0.882128								0.79111				0.807329	0.0506083	6.26861	0.0322528	1.04304	0.0207531	1.98968	0.168806
3093	Q9H875	PRKR-interacting protein 1	PRKRIP1	4	4	30.4	20.997	184									2.1569				2.3912
2812	P14406	Cytochrome c oxidase subunit 7A2, mitochondrial	COX7A2	4	4	30.1	9.3959	83	1.29164	0.0538904	4.17223	0.016015	1.35714	0.0282373	2.08065	0.00308648	1.6717	0.020872	1.24855	0.000481699	1.7065	0.0108722	0.637105	0.000118343	1.02081	0.0100607	0.985553	0.0866071	0.772651	0.0280427	3.62941	0.00750282	0.811829	0.00683265	0.841637	0.000658345	0.795277	0.0138712	1.7442	0.00228516	1.05071	0.0367608	3.49868	0.146474
6847	Q969H8	Myeloid-derived growth factor	MYDGF	4	4	30.1	18.795	173	0.936157	0.00238293	0.254544	0.000695256	0.971541	0.00933724	0.961075	0.0466975	0.979116	0.0630969	6.44427	0.40678	0.927074	0.0262966	2.83651	0.0555175	0.946848	0.0750003	7.92106	0.297795	0.956125	0.0594681	6.2197	0.284903	0.992263	0.0614571	6.19363	0.478195	1.04796	0.0222338	2.12162	0.0806252	1.0378	0.00735535	0.708747	0.0178768
4033	E9PM92	Small acidic protein	C11orf58	4	4	29.9	17.634	157	1.90975	0.000204124	0.0106885	8.74718e-05	1.69411	0.0608698	3.59303	0.0339774	2.21922	0.152783	6.88453	0.00754525	2.406				1.09354				0.914775	0.0393276	4.29916	0.165792	0.760103	0.0459158	6.04073	0.0739105					0.848796
3330	Q8WUY1	Protein THEM6	THEM6	4	4	29.8	23.865	208	1.00126	0.0431216	4.30673	0.474071	0.97742	0.0164458	1.68257	0.15393	0.729694	0.0250049	3.42676	0.00425168	0.726918	0.0601706	8.27748	0.0234394	0.996196	0.0884494	8.87871	0.481987	1.37217	0.090632	6.60504	0.0264487	1.33949	0.0692079	5.16672	0.0191954	1.34461	0.122421	9.10461	0.0504089	0.97619	0.0318718	3.26492	0.274505
24	O14966	Ras-related protein Rab-7L1	RAB29	4	3	29.6	23.155	203	1.3078				1.6513								1.63426	0.00971631	0.59454	0.00597106
862	O43676	NADH dehydrogenase [ubiquinone] 1 beta subcomplex subunit 3	NDUFB3	4	4	29.6	11.402	98	1.34144	0.0893357	6.65968	0.0300929	0.918894	0.0220002	2.3942	0.0335666	1.25718	0.0899779	7.15713	0.126734	1.17228	0.113461	9.67865	0.123387	1.02773	0.107779	10.4871	0.414869	1.01315	0.0103244	1.01904	0.242828	0.748184	0.0470287	6.28571	0.0721895	0.783851	0.0636763	8.12352	0.0400909	0.685005	0.0572351	8.35542	0.0161998
4578	A6NNI4	Tetraspanin	CD9	4	4	29.6	17.764	159	1.65243	0.0208626	1.26254	0.000510055	1.41478	0.0146986	1.03893	0.000626248	1.41418	0.0412746	2.91862	0.00486439	1.38815	0.0221784	1.5977	0.00162155	0.98159	0.0286692	2.92069	0.301052	1.16847	0.047224	4.04151	0.0344869	1.00042	0.0400013	3.99844	0.482322	1.01919	0.0235014	2.30589	0.244702	0.85618	0.00428838	0.500874	0.000444084
2412	D6RJF2	Polyadenylate-binding protein-interacting protein 1 (Fragment)	PAIP1	4	1	29.5	22.612	200	1.89418	0.0579245	3.05802	0.00207697	1.58053	0.0480277	3.03872	0.00337054	1.91019	0.0449645	2.35393	0.00121302	1.76706	0.14469	8.18815	0.0163837	0.925071	0.0662975	7.16675	0.200892	0.99162	0.0100176	1.01023	0.247748	0.827418	0.0157622	1.90499	0.00413345	0.894437	0.0516936	5.77946	0.0926781	0.83441	0.0100117	1.19986	0.0018204
4823	Q9BRT6	Protein LLP homolog	LLPH	4	4	29.5	15.225	129	3.25299	0.133669	4.10912	0.00174243	2.80257	0.210228	7.50125	0.00655545	4.07092	0.637819	15.6677	0.0189663	5.14455	0.237853	4.6234	0.00162981	1.26373	0.164116	12.9866	0.113265	0.799081	0.142754	17.8647	0.169331	0.688436	0.12444	18.0758	0.0724623	0.544764	0.0444809	8.16516	0.00478507	0.861535	0.0984704	11.4296	0.162422
5177	Q4LDG9	Dynein light chain 1, axonemal	DNAL1	4	4	29.5	21.533	190					2.2293
3081	Q9BYC8	39S ribosomal protein L32, mitochondrial	MRPL32	4	4	29.3	21.405	188	0.64638				0.40574				1.01808	0.0632486	6.21251	0.379695	1.12683	0.0350685	3.11214	0.103313	1.14634	0.122818	10.7139	0.244032	0.591869				0.371523								0.627711
4575	P20645	Cation-dependent mannose-6-phosphate receptor	M6PR	4	4	28.9	30.993	277	1.59532	0.0502464	3.14962	0.00350621	1.19277	0.143845	12.0597	0.139868	1.76912	0.054944	3.10573	0.00252135	1.68865	0.0662179	3.92134	0.03721	0.98293	0.0256875	2.61336	0.345717	0.901759	0.0100664	1.11631	0.00518018	0.67422	0.0654246	9.70374	0.0197882	0.650839	0.0633013	9.72611	0.0704484	0.747672	0.0786249	10.516	0.0451784
4880	Q9UHW5	GPN-loop GTPase 3	GPN3	4	3	28.9	32.761	284	2.43142	0.196449	8.07959	0.0525792	1.904				3.6401				2.61782	0.252665	9.65171	0.0595036	0.639158				0.737315
5766	Q8WV22	Non-structural maintenance of chromosomes element 1 homolog	NSMCE1	4	4	28.9	30.855	266	1.8443				1.2158
6395	Q9Y584	Mitochondrial import inner membrane translocase subunit Tim22	TIMM22	4	4	28.9	20.031	194	5.24782	0.15493	2.95228	0.014198	3.69036	0.0870385	2.35854	0.0125986					7.63759	0.0518067	0.678313	0.00304257													0.501492				0.703218	0.0373661	5.31359	0.0489414
2288	Q969Q5	Ras-related protein Rab-24	RAB24	4	4	28.6	23.124	203	0.97246
5868	Q9UJK0	Ribosome biogenesis protein TSR3 homolog	TSR3	4	4	28.5	33.596	312					5.2811
5571	H0Y6J0	Nucleoside diphosphate kinase, mitochondrial (Fragment)	NME4	4	4	28.4	18.601	169	0.1694				0.110678	0.000481733	0.435255	0.000211176	0.643984	0.00556851	0.864697	0.00609756	0.644959	0.0185388	2.87442	0.00136183	0.992975	0.0304188	3.0634	0.446461					0.169151				0.166812	0.00225237	1.35025	0.00105391	0.656848
7719	Q96EI5	Transcription elongation factor A protein-like 4	TCEAL4	4	4	28.4	24.647	215	17.232
6702	P53680	AP-2 complex subunit sigma	AP2S1	4	4	28.2	17.018	142	1.2061	0.0995718	8.25568	0.165999	1.05098	0.0317617	3.0221	0.205325	1.2152	0.0432335	3.55774	0.0764021	1.29165	0.00134722	0.104302	0.00180081	1.06291	0.0389254	3.66214	0.203835	0.937167				0.937425				0.843269				0.871387	0.0984567	11.2988	0.250364
7122	Q86VX2	COMM domain-containing protein 7	COMMD7	4	4	28	22.54	200					0.71613				1.0159				0.908418	0.054222	5.96884	0.122288	0.997342												0.864923
4196	A0A0C4DGE4	Syntaxin-3 (Fragment)	STX3	4	4	27.9	23.243	204									1.8579				1.3261
5475	Q96CD2	Phosphopantothenoylcysteine decarboxylase	PPCDC	4	4	27.9	22.395	204	0.72329				0.85576	0.0398236	4.6536	0.0350303	0.999506	0.0224659	2.2477	0.49867	0.87367				0.85037				0.704				0.819117	0.00509035	0.621443	0.0109681	0.955944				1.1547
5572	O14561	Acyl carrier protein, mitochondrial	NDUFAB1	4	4	27.6	17.417	156					0.643339	0.0366199	5.69216	0.0399916	0.901125	0.0858628	9.5284	0.269917	0.891367	0.00899371	1.00898	0.0321856	0.989172	0.104308	10.545	0.49349					0.713928	0.109105	15.2823	0.144581	0.721744	0.033786	4.68117	0.0471893
6397	Q9Y5R8	Trafficking protein particle complex subunit 1	TRAPPC1	4	4	27.6	16.831	145	1.2193								1.6769				1.6262				0.969766
6530	B4DI03	Signal peptidase complex catalytic subunit SEC11	SEC11C	4	4	27.6	17.404	156	0.84816	0.0324394	3.82468	0.0819419	0.949557	0.00783428	0.825047	0.0598881	1.08592	0.0377221	3.47376	0.15554	1.17159	0.109049	9.30776	0.119295	0.987495	0.045934	4.65157	0.439063	0.781054	0.00273817	0.350574	0.00487528	0.874428	0.0231561	2.64814	0.0709549	0.885501	0.017724	2.00158	0.0597747	1.11955	0.0335744	2.99892	0.104836
4035	E9PPW7	NADH dehydrogenase [ubiquinone] iron-sulfur protein 8, mitochondrial (Fragment)	NDUFS8	4	4	27.2	20.656	184	1.1197	0.0345833	3.08863	0.0365619	1.18523	0.0615079	5.18952	0.0459927	1.20331	0.0334547	2.78023	0.0128993	1.25841	0.0273297	2.17176	0.00547594	1.04579	0.00735525	0.703317	0.0123932	0.930518	0.0263254	2.82911	0.060349	0.984979	0.0322459	3.27377	0.353648	0.941848	0.0363537	3.85982	0.129507	1.05853	0.064587	6.10159	0.217747
394	Q5TA50	Ceramide-1-phosphate transfer protein	CPTP	4	4	27.1	24.365	214	1.2336				1.4334
753	Q9Y3A6	Transmembrane emp24 domain-containing protein 5	TMED5	4	4	27.1	26.005	229	1.11001	0.130154	11.7255	0.220265	0.75246				1.1764	0.00845074	0.718353	0.0186497	1.12368	0.0199764	1.77777	0.0124859	0.955086	0.0171513	1.79579	0.139882	0.977581	0.139649	14.2851	0.485922	0.645279				0.690647				0.785588
5488	Q9BQE4	Selenoprotein S	VIMP	4	4	27	21.163	189									8.5195
3444	Q5T8U5	Surfeit 4	SURF4	4	4	26.9	21.127	186	1.07485	0.0202086	1.88013	0.0325889	1.1477	0.0306672	2.67205	0.0200414	1.04011	0.0152862	1.46968	0.0593092	1.03394	0.0249428	2.4124	0.150134	0.994071	0.00952044	0.957722	0.301102	1.0334	0.0286404	2.77146	0.17737	1.10344	0.0141198	1.27962	0.00903238	1.11003	0.00530895	0.478273	0.00115955	1.06778	0.0384008	3.59634	0.106764
7644	P56377	AP-1 complex subunit sigma-2	AP1S2	4	3	26.8	18.615	157					1.0137								1.12908	0.00481733	0.426658	0.014537													0.902511
6227	I3L1Q3	Elongator complex protein 5 (Fragment)	ELP5	4	4	26.7	28.697	262	1.31964	0.112638	8.53554	0.04994	1.0716				1.46623	0.111697	7.61794	0.0896875	1.35887	0.173706	12.7831	0.0799931	1.02728	0.182087	17.7252	0.428156	0.835289	0.0164401	1.9682	0.0387761	0.665838				0.803961				0.816582
6368	Q9P2W1	Homologous-pairing protein 2 homolog	PSMC3IP	4	4	26.7	24.906	217	2.72019	0.426334	15.6729	0.0913188	2.08897	0.0609106	2.91582	0.0217454	2.3812				2.5535								1.3825				0.909163								0.76795	0.0976362	12.7139	0.156797
6327	Q9H479	Fructosamine-3-kinase	FN3K	4	4	26.5	35.171	309	1.313				1.3618																												1.03717
2555	P82664	28S ribosomal protein S10, mitochondrial	MRPS10	4	4	26.4	22.999	201									1.203				1.2169
3666	J3QTA2	BAG family molecular chaperone regulator 1	BAG1	4	4	26.4	38.76	345	0.53913				0.77872				1.5922				1.4238				0.894234								0.489084				0.546931
6375	J3KT43	Nuclear prelamin A recognition factor (Fragment)	NARF	4	4	26.3	28.856	262													0.08019
4558	F5H7F6	Microsomal glutathione S-transferase 1 (Fragment)	MGST1	4	4	26	8.8863	77	0.737071	0.0469404	6.3685	0.069091	0.711076	0.161901	22.7684	0.127258	0.75218				0.775256	0.0136069	1.75515	0.0235786									1.40698				0.751838	0.0574343	7.63918	0.0890385	0.790788	0.0238954	3.02172	0.0443532
4222	Q15506	Sperm surface protein Sp17	SPA17	4	4	25.8	17.406	151	5.6497								9.132												0.618671
6187	Q7Z7K6	Centromere protein V	CENPV	4	4	25.5	29.946	275	0.94395	0.0180772	1.91506	0.120252	1.00116	0.0661158	6.60395	0.482623					1.08389	0.0846421	7.80911	0.274474													0.774382				1.17713
7491	Q9NQ50	39S ribosomal protein L40, mitochondrial	MRPL40	4	4	25.2	24.49	206	0.698255	0.00361045	0.517068	7.15767e-05	0.683841	0.0797426	11.661	0.0307726	0.928829	0.0213653	2.30024	0.0402478	1.02327	0.0368309	3.59934	0.286354	1.10167	0.0413432	3.75276	0.0649271	0.751758	0.0169438	2.2539	0.0023204	0.73624	0.070361	9.5568	0.0338023	0.668292	0.0805819	12.0579	0.0287744	0.979358	0.112787	11.5164	0.477688
6112	Q13432	Protein unc-119 homolog A	UNC119	4	2	25	26.962	240					3.4693
6186	Q7Z7H8	39S ribosomal protein L10, mitochondrial	MRPL10	4	4	24.9	29.282	261	0.737061	0.0238703	3.23858	0.00409392	0.764801	0.0331698	4.33705	0.00977182	0.771614	0.146243	18.9528	0.154839	0.942102	0.00947832	1.00608	0.0129249	1.22095	0.279895	22.9243	0.214157	0.955219	0.194746	20.3875	0.481808	0.99117	0.18943	19.1118	0.456756	0.811803	0.0286475	3.52888	0.0113154	1.03764	0.0119139	1.14818	0.0433656
7236	A0A0U1RQQ4	Endothelial protein C receptor (Fragment)	PROCR	4	4	24.4	24.284	213	2.62924	0.0331906	1.26237	0.00793876	2.01295	0.0644087	3.19972	0.00200117	3.21004	0.0470522	1.46578	0.00022634	3.26463	0.142642	4.36932	0.0244566	1.00259	0.0386085	3.85086	0.475091	0.807459	0.0143749	1.78026	0.0290537	0.627078	0.0109868	1.75206	0.000433872	0.635928	0.0192362	3.0249	0.0205941	0.789609	0.0205755	2.60578	0.038017
3920	A6NEP9	Tetraspanin (Fragment)	TSPAN14	4	4	23.8	25.196	223	2.8996
1369	B8ZZU6	Cyclic AMP-dependent transcription factor ATF-2	ATF2	4	4	23.7	42.324	389					2.3677
6032	P45985	Dual specificity mitogen-activated protein kinase kinase 4	MAP2K4	4	4	23.6	44.287	399	1.01868	0.0394585	3.8735	0.329986	0.79903	0.0241855	3.02686	0.00713818	1.0072	0.0315325	3.13072	0.409681	1.04361	0.0235259	2.25429	0.100742	1.03615	0.0300249	2.89774	0.171471	1.0114	0.0691886	6.84087	0.419701	0.793321	0.046237	5.82828	0.0238426	0.765644	0.0242802	3.17121	0.0053159	0.784379	0.00771059	0.983018	0.000638611
7295	P53801	Pituitary tumor-transforming gene 1 protein-interacting protein	PTTG1IP	4	4	23.3	20.324	180	4.23349	0.436132	10.302	0.051586	4.62306	0.944447	20.4291	0.0281138	3.21452	0.0679044	2.11243	0.000468843	3.17258	0.12556	3.95768	0.00165429	0.986953	0.0221088	2.24011	0.313634	1.29023	0.12265	9.5061	0.148217	1.43818	0.264512	18.3921	0.103803	1.45719	0.237884	16.3248	0.0860545	1.3095	0.0329977	2.51987	0.0412481
427	Q6IPR3	tRNA wybutosine-synthesizing protein 3 homolog	TYW3	4	4	22.8	29.794	259	1.0236				0.74208				1.26546	0.0509291	4.02456	0.0171905	1.26806	0.0518067	4.0855	0.0735617	0.964348	0.0577552	5.98905	0.360827	0.760532				0.551363				0.615221				0.724971
4353	Q9BUA3	Uncharacterized protein C11orf84	C11orf84	4	4	22.8	41.036	381	2.9456				2.0664				4.82739	1.52689	31.6297	0.133991	2.2353				0.317199				0.890744				0.624875								0.701521
3206	P06746	DNA polymerase beta	POLB	4	4	22.7	38.177	335	1.33101	0.0555626	4.17446	0.0642115	1.45203	0.179629	12.3709	0.139718	1.0278				1.1575				1.12619				1.23049				1.21483				1.0787				1.09092	0.0890734	8.16497	0.269698
52	O60725	Protein-S-isoprenylcysteine O-methyltransferase	ICMT	4	4	22.5	31.938	284	1.11859	0.00400083	0.357668	0.0131436	1.06078	0.0536288	5.05561	0.179308	1.06263	0.0313387	2.94917	0.0899182	1.18579	0.0706044	5.95422	0.0574808	1.1159	0.0886728	7.94628	0.150185	1.03698	0.0402115	3.87775	0.290209	0.998259	0.0208319	2.08683	0.477787	0.894575	0.0837881	9.36625	0.181843	0.977145	0.0577741	5.91254	0.411084
74	O76075	DNA fragmentation factor subunit beta	DFFB	4	4	22.5	39.109	338	0.754079	0.0496307	6.58164	0.0778761	0.62006				0.9026				0.59675								0.905506								1.03906				0.891224
2019	Q9NWY4	UPF0609 protein C4orf27	C4orf27	4	4	22.3	39.436	346	2.1838				1.57052	0.182528	11.6221	0.115943	1.6971												1.28678				1.06647								0.828785
2542	P56589	Peroxisomal biogenesis factor 3	PEX3	4	4	22.3	42.139	373	1.76801	0.0810781	4.58583	0.0407823	1.81522	0.0208207	1.147	0.00995126	1.25747	0.0928704	7.38552	0.0521485	1.37609	0.0077342	0.562041	0.000211272	1.09434	0.0816692	7.4629	0.172417	1.30598	0.0921044	7.05253	0.110811	1.34085	0.0483845	3.6085	0.0545871	1.31552	0.0241982	1.83944	0.0297798	1.0267	0.0352925	3.43747	0.319061
2711	Q9BT09	Protein canopy homolog 3	CNPY3	4	4	22.3	30.748	278	1.50488	0.257605	17.1179	0.168929	1.34244	0.0249729	1.86026	0.00263107	1.08051	0.0335069	3.10104	0.0676623	1.02964	0.0238009	2.31158	0.245161	0.965403	0.0614931	6.36968	0.373316	1.34981	0.225104	16.6767	0.200713	1.24242	0.0308017	2.47918	0.00783358	1.31494	0.0608315	4.62619	0.0734674	0.90094	0.134044	14.8782	0.349114
4868	Q9NZJ9	Diphosphoinositol polyphosphate phosphohydrolase 2	NUDT4	4	4	22.2	20.306	180									2.4974				2.5131
6936	Q9NW81	ATP synthase subunit s-like protein	ATP5SL	4	2	22.2	29.267	257	1.37728	0.029415	2.13573	0.00300212	1.52293	0.106192	6.97289	0.0189327	1.40238	0.0979796	6.98669	0.0911587	1.48192	0.0879286	5.93341	0.0155393	1.00182	0.0351132	3.50494	0.479726	0.994154	0.045122	4.53874	0.475216	1.14156	0.00489563	0.428854	0.0134726	1.02767	0.104454	10.1641	0.372907	1.10575	0.0532124	4.81233	0.0894264
1575	Q5JPI3	Uncharacterized protein C3orf38	C3orf38	4	4	21.9	37.54	329	1.71311	0.554444	32.3648	0.118459	2.49559	0.265892	10.6545	0.0673199	3.2415				4.7561				1.46725				0.776647				0.876878				0.597633				1.00648	0.0946471	9.40372	0.464076
7031	C9K0W8	Syntaxin-16	STX16	4	4	21.8	35.081	307	1.35739	0.00367423	0.270683	0.00400761	1.16558	0.0444582	3.81426	0.100409	1.11842	0.0677692	6.05935	0.190767	0.90504	0.0572282	6.32328	0.206816	0.695442				1.21366	0.0702463	5.78795	0.120295	1.01395				1.28788	0.130795	10.1559	0.157091	0.896762
2779	Q9ULW3	Activator of basal transcription 1	ABT1	4	4	21.7	31.079	272	3.5061								4.3546				4.49558	0.0501329	1.11516	0.00558988	1.04657
2829	A4D1S5	Ras-related protein Rab-19	RAB19	4	4	21.2	24.4	217									1.07539	0.111876	10.4034	0.324807	1.1092				1.1712
2786	Q9Y385	Ubiquitin-conjugating enzyme E2 J1	UBE2J1	4	4	20.8	35.198	318													5.3179
3001	Q6P1Q9	Methyltransferase-like protein 2B	METTL2B	4	1	20.4	43.426	378									2.2362				2.2075
6271	Q96IZ6	Methyltransferase-like protein 2A	METTL2A	4	1	20.4	43.537	378	1.4468				1.4794				2.2336	0.091366	4.09053	0.0287303	2.06444	0.0175955	0.852315	0.00644276	0.981925								0.629988
7053	O95685	Protein phosphatase 1 regulatory subunit 3D	PPP1R3D	4	4	20.4	32.559	299					1.0987
1348	Q9Y3E7	Charged multivesicular body protein 3	CHMP3	4	4	20.3	25.073	222	1.86764	0.0162891	0.872174	0.00731681	1.81676	0.0631849	3.47789	0.0029499	2.18237	0.00898146	0.411546	0.00296119	2.21357	0.0656345	2.96509	0.00145154	1.01942	0.0460105	4.51342	0.38659	0.860627				0.808833	0.0258537	3.19642	0.052416	0.820736	0.0291742	3.55464	0.0128795	0.970185	0.0562417	5.79701	0.379598
3556	Q15527	Surfeit locus protein 2	SURF2	4	4	20.3	29.647	256	0.84893				0.90424				1.23456	0.182609	14.7915	0.229398	1.1955				0.808699				0.823404				0.611676				0.75637
1645	Q8WWA1	Transmembrane protein 40	TMEM40	4	4	20.2	25.495	233	1.869				1.5166				2.31381	0.0273919	1.18384	0.000217096	2.3087	0.0645441	2.79569	0.0191839	0.99262	0.0129196	1.30156	0.363183	0.789007				0.664098				0.679785
6376	Q9UHR5	SAP30-binding protein	SAP30BP	4	4	20.1	33.87	308	1.65603	0.0625436	3.77672	0.0369006	1.6461				1.98297	0.0607133	3.06173	0.00188936	1.95467	0.10194	5.21519	0.0412231	0.997468	0.011501	1.15302	0.445568	0.851086	0.00251626	0.295653	0.00658675	0.882817				0.897644				1.04104
7484	Q9H6E4	Coiled-coil domain-containing protein 134	CCDC134	4	4	20.1	26.56	229	1.41096	0.0162483	1.15158	0.0153963	1.1321				1.1468	0.106771	9.31028	0.140306	1.52618	0.0436237	2.85836	0.00338614	1.33081	0.130082	9.77466	0.0590006	1.1476	0.107642	9.37975	0.224194	1.01817				0.701382				0.791125
2039	Q9Y3S2	Zinc finger protein 330	ZNF330	4	4	20	36.201	320	1.50511	0.0917742	6.09751	0.0691411	1.51805	0.15876	10.4582	0.0389924	1.58803	0.0670752	4.22381	0.0440264	1.82379	0.18559	10.176	0.0843198	0.963105				0.835317				0.876102	0.109788	12.5314	0.276652	0.826565	0.0385461	4.66341	0.0852256	1.00158	0.0874924	8.73547	0.478373
3456	O75683	Surfeit locus protein 6	SURF6	4	4	19.9	41.45	361	1.74285	0.0462818	2.65552	0.00192333	1.70892	0.0958975	5.61159	0.051971	2.26774	0.0581054	2.56226	0.00104462	2.3444				0.990829				0.76854	0.00459685	0.598128	0.000197144	0.755015	0.0149869	1.98498	0.0238261	0.780754				0.976544	0.0187527	1.92031	0.248493
6512	Q96B23	Uncharacterized protein C18orf25	C18orf25	4	4	19.9	43.324	403	1.7315				1.8833	0.231109	12.2715	0.0965425	1.61619	0.0418046	2.58662	0.0263537									1.10582				1.03551								0.936414
373	Q5SW96	Low density lipoprotein receptor adapter protein 1	LDLRAP1	4	4	19.8	33.885	308	2.1733				1.80814	0.0796905	4.40732	0.00475082	2.013				2.7422								1.07963				0.825981				0.705711				0.765058
594	Q5T171	Pygopus homolog 2	PYGO2	4	4	19.8	37.773	369					1.9343				1.4835
5161	Q13686	DNA demethylase ALKBH1	ALKBH1	4	4	19.8	43.831	389	1.32697	0.0550899	4.15156	0.0134401	1.22607	0.0947544	7.7283	0.147886	2.19482	0.0507861	2.31391	0.0165435	1.91192	0.136804	7.15531	0.0573878	0.871107	0.0825893	9.48096	0.21902	0.620746	0.0417009	6.71787	0.0428435	0.55862	0.0561729	10.0557	0.0496862	0.641276	0.00365932	0.570632	0.00397679	0.899918	0.0298864	3.32101	0.112374
5431	Q643R3	Lysophospholipid acyltransferase LPCAT4	LPCAT4	4	4	19.8	57.218	524	1.4696				1.3082				1.1125				0.74944								1.32099				1.17591								0.890174
1496	C9J2P0	Ubiquitin-conjugating enzyme E2 E1 (Fragment)	UBE2E1	4	3	19.7	16.21	147									3.7154
4417	E9PR46	ATP-dependent RNA helicase DDX25 (Fragment)	DDX25	4	3	19.7	46.402	407	0.81407				0.73864								0.87577
5192	Q86T03	Type 1 phosphatidylinositol 4,5-bisphosphate 4-phosphatase	TMEM55B	4	3	19.5	29.469	277					1.2581				1.7214
1677	Q96HP4	Oxidoreductase NAD-binding domain-containing protein 1	OXNAD1	4	4	19.2	34.854	312	1.0817				1.27914	0.177098	13.8451	0.200578
1092	B5MCR8	Solute carrier family 30 (Zinc transporter), member 6, isoform CRA_b	SLC30A6	4	4	19.1	42.509	387	1.1105
4066	G3V150	Beta-1,3-glucuronyltransferase 3 (Glucuronosyltransferase I), isoform CRA_a	B3GAT3	4	4	19.1	34.963	319	0.93308				0.80817				0.90234												1.03407
3574	Q5JU69	Torsin-2A	TOR2A	4	4	19	35.714	321	1.18034	0.0828744	7.02121	0.159947	1.2722								1.03019	0.00359258	0.34873	0.0460522													1.2402				0.989115
6513	Q96BD8	Spindle and kinetochore-associated protein 1	SKA1	4	4	18.8	29.484	255	4.57335	0.0892023	1.95048	0.0097253	5.0726				5.32187	0.295697	5.55626	0.00230737	4.26748	0.108635	2.54565	0.0129461	0.845823	0.033004	3.90199	0.0821078	0.82981	0.0324326	3.90843	0.0733813	0.856684								1.08299
7057	A2A2V1	Major prion protein (Fragment)	PRNP	4	4	18.5	27.278	249	7.73				4.928				5.4781				5.66183	0.56599	9.99658	0.00703686	0.848907												0.830245
506	Q8NEW0	Zinc transporter 7	SLC30A7	4	4	18.4	41.625	376	0.92674	0.000351094	0.0378848	0.0018683	0.879875	0.0477895	5.4314	0.146375	0.815877	0.0293775	3.60073	0.0616869	0.840943	0.037254	4.43002	0.0258531	1.03087	0.0273888	2.65685	0.260415	1.13588	0.0404693	3.56281	0.110524	1.07844	0.0197138	1.82799	0.0947396	1.04614	0.00866797	0.828564	0.0718974	0.949431	0.0512069	5.39343	0.290466
2759	Q5T063	Ubiquinone biosynthesis O-methyltransferase, mitochondrial	COQ3	4	4	18.4	34.647	310	1.4006	0.019106	1.36413	0.0185629	1.00966	0.0910435	9.01727	0.455209	1.4175				1.4666				1.03464																0.720872	0.0749054	10.3909	0.103082
5350	O95149	Snurportin-1	SNUPN	4	4	18.3	41.142	360	1.6668	0.0490973	2.94561	0.00267724	1.46659	0.0627096	4.27586	0.00869905	1.55924	0.119178	7.64333	0.020635	1.55535	0.0136424	0.877127	0.000301329	0.997501	0.0848547	8.50673	0.480945	1.06898	0.111143	10.3972	0.271835	0.94058	0.0773057	8.21893	0.28281	0.942937	0.0456316	4.83931	0.175953	0.879889	0.0369423	4.19852	0.0424687
6998	Q96EY9	Probable inactive tRNA-specific adenosine deaminase-like protein 3	ADAT3	4	4	18.2	38.07	351	0.70243
1385	H7C270	Carboxy-terminal domain RNA polymerase II polypeptide A small phosphatase 1 (Fragment)	CTDSP1	4	1	18.1	28.395	254	1.36298	0.19898	14.5989	0.179779	1.9464				1.8059												0.901656				1.0778								1.19536
1675	Q96GG9	DCN1-like protein 1	DCUN1D1	4	4	18.1	30.124	259	1.00024	0.0254998	2.54935	0.487479	0.894097	0.0214451	2.39852	0.0194973	1.04349	0.0108002	1.035	0.0281172	1.0372	0.00855576	0.824894	0.024438	0.99397	0.0022525	0.226617	0.0579783	0.958559	0.0340901	3.55639	0.179745	0.856835	0.0283078	3.30377	0.0186979	0.862033	0.0271636	3.15111	0.0185358	0.893878	0.0168708	1.88737	0.0122484
5109	P17931	Galectin-3	LGALS3	4	4	18	26.152	250	1.31825	0.0304552	2.31027	0.0044969	1.18901	0.160967	13.5379	0.159594	1.29086	0.0354778	2.74838	0.0072296	1.25025	0.0904357	7.23343	0.0523314	0.968536	0.0932124	9.62405	0.417714	1.02122	0.0397548	3.89287	0.312599	0.921095	0.139237	15.1164	0.362478	0.951018	0.071247	7.49166	0.300724	0.901955	0.139187	15.4316	0.31883
7101	Q5QP56	Bcl-2-like protein 1 (Fragment)	BCL2L1	4	4	17.7	20.244	181	2.54036	0.0167946	0.661111	5.94191e-05	2.45362	0.0686028	2.79599	0.00110705	2.36169	0.0504595	2.13658	0.0144279	2.30459	0.00435546	0.18899	5.57282e-06	0.975271	0.0183475	1.88127	0.23645	1.08239	0.0264811	2.44653	0.11873	1.014	0.0018371	0.181173	0.0507015	1.06466	0.0283788	2.66551	0.0738113	0.965856	0.0333918	3.45723	0.21363
404	C9J5J4	Protein lin-9 homolog	LIN9	4	4	17.6	55.933	489					4.3767
2150	P45877	Peptidyl-prolyl cis-trans isomerase C	PPIC	4	4	17.5	22.763	212	1.35187	0.11431	8.45566	0.118328					1.30881	0.0631766	4.82704	0.01934	1.26175	0.00881816	0.698881	0.0131238	0.961576	0.0585377	6.08768	0.352744	1.07808	0.0578778	5.3686	0.229991
5264	Q9H4B6	Protein salvador homolog 1	SAV1	4	4	17.5	44.633	383					3.2907
3283	Q330K2	NADH dehydrogenase (ubiquinone) complex I, assembly factor 6	NDUFAF6	4	4	17.4	38.176	333									0.93735				0.99746				1.06413
388	Q5T7V8	RAB6-interacting golgin	GORAB	4	4	17.3	44.993	394	1.2341				1.26534	0.00379671	0.300054	0.0055775					1.6087																				1.02909
654	Q9H9L3	Interferon-stimulated 20 kDa exonuclease-like 2	ISG20L2	4	4	17.3	39.153	353	2.07835	0.0645441	3.10555	0.0232603	1.99459	0.183385	9.19411	0.0698387	3.2042				2.2325								0.62443				0.556332				0.999686				0.959702	0.0583075	6.07558	0.345578
672	Q9NRG4	N-lysine methyltransferase SMYD2	SMYD2	4	4	17.1	49.688	433	1.96037	0.266954	13.6175	0.101778	1.82175	0.00501143	0.275088	1.8594e-05	1.42672	0.0068994	0.483583	0.00630197	1.60435	0.0372322	2.3207	0.0239463	1.1245	0.0206567	1.83697	0.063672	1.63181				1.28006	0.00407267	0.318162	0.0056684	1.13834	0.0245337	2.15522	0.0678916	0.927193	0.124171	13.3921	0.379626
891	O94864	STAGA complex 65 subunit gamma	SUPT7L	4	4	17.1	46.192	414									0.96865	0.011631	1.20074	0.13616	0.99907				1.01635
3010	Q7L5D6	Golgi to ER traffic protein 4 homolog	GET4	4	4	17.1	36.504	327					1.11818	0.0328232	2.93542	0.10378	1.2598				1.1186				0.887919								0.856247				0.96433
6266	Q96GS4	Uncharacterized protein C17orf59	C17orf59	4	4	17.1	37.226	357	0.86269				0.91767	0.10167	11.0792	0.329472	0.97437				0.98635				1.0123																1.21782
5782	H3BUW2	Centromere protein T (Fragment)	CENPT	4	4	17	29.606	277	2.7865								0.7983				0.957346	0.0716922	7.48864	0.32651	1.38206
1327	Q9UKZ1	CCR4-NOT transcription complex subunit 11	CNOT11	4	4	16.9	55.215	510	1.03521	0.00738929	0.713796	0.0799944	0.984868	0.0539827	5.48121	0.438594	1.1357	0.00244949	0.215682	0.00703592	1.0969				0.968394				0.911521	0.00847248	0.929489	0.0371854	0.867194	0.0494074	5.69739	0.13802	0.96016				0.95137	0.0453424	4.76601	0.276394
4706	Q6N063	2-oxoglutarate and iron-dependent oxygenase domain-containing protein 2	OGFOD2	4	4	16.9	38.996	350	1.19639	0.0428888	3.58484	0.0219351	1.34514	0.00645428	0.479824	0.000174735	0.957549	0.00104512	0.109145	0.00959513	1.00129	0.00180037	0.179805	0.330968	1.04568	0.0030215	0.28895	0.0257252	1.29551	0.00613233	0.473351	0.00808756	1.40972	0.00801915	0.568846	0.00762807	1.34814	0.00377332	0.279892	0.00422508	1.12432	0.0382045	3.39799	0.0406943
2149	D6RHX8	Protein-serine/threonine kinase	GRK6	4	4	16.8	54.483	475	2.35168	0.0914884	3.89034	0.026275	1.66794	0.340435	20.4105	0.0799972	3.3688																0.646046								0.620904	0.13335	21.4767	0.136244
1019	Q0VDG4	Secernin-3	SCRN3	4	4	16.7	48.544	424	0.866527	0.0674131	7.77969	0.0989933	0.88299				0.937251	0.0163319	1.74254	0.0310335	0.94031				0.975051				0.92454	0.0790829	8.55375	0.238627	0.915613				0.939041				0.966389
1784	Q9Y2C4	Nuclease EXOG, mitochondrial	EXOG	4	4	16.6	41.084	368	0.564712	0.0362035	6.41096	0.0324414	0.3563	0.0101041	2.83585	0.00612073	0.842113	0.0538316	6.39245	0.127786	0.91755	0.0365874	3.98751	0.0785887	1.11154	0.0181563	1.63344	0.0625184	0.670741				0.423103	0.0150276	3.55177	0.0101588	0.380647	0.00729888	1.91749	0.0045947	0.603956
2611	Q5TGL8	PX domain-containing protein 1	PXDC1	4	4	16.5	26.56	231					2.5541
3382	Q9H8N7	Zinc finger protein 395	ZNF395	4	4	16.4	54.938	513					2.013
4358	Q9BWS9	Chitinase domain-containing protein 1	CHID1	4	4	16.3	44.94	393	1.32637	0.0655647	4.94316	0.0762456	1.08571	0.184814	17.0225	0.357091	1.2715				1.34795	0.11778	8.73766	0.122651	1.17963				1.10822				0.694219				0.588506				0.818553	0.180926	22.1031	0.308635
6447	O14732	Inositol monophosphatase 2	IMPA2	4	4	16.3	31.321	288	0.67212								0.64119												1.04824
7724	Q99871	HAUS augmin-like complex subunit 7	HAUS7	4	4	16.3	40.778	368	1.86246	0.0409439	2.19838	0.00112072	1.70136	0.00855823	0.503024	7.44234e-05	2.10493	0.0799301	3.79728	0.00258173	2.16903	0.128086	5.90521	0.00582496	1.03045	0.103659	10.0596	0.367808	0.884811	0.0516317	5.83533	0.0808361	0.808274	0.0360052	4.45458	0.017014	0.784387	0.0400484	5.10569	0.0167158	0.913499	0.0166248	1.8199	0.0176202
7656	Q00013	55 kDa erythrocyte membrane protein	MPP1	4	4	16.1	52.296	466									2.4268				3.2621				1.3442
7452	A0A0A0MRY0	TBC1 domain family member 22A	TBC1D22A	4	4	16	55.804	487					1.5902	0.0798534	5.02161	0.0520114	1.2322																1.37234
7437	Q6UXH1	Cysteine-rich with EGF-like domain protein 2	CRELD2	4	4	15.9	38.191	353	0.809955	0.00920085	1.13597	0.00116914	1.89845	0.2426	12.7789	0.0308187	1.02625	0.00415906	0.405268	0.0120832	1.02873	0.0290657	2.82541	0.208254	1.00241	0.0263701	2.63066	0.458606	0.789238	0.00595926	0.755066	0.000399425	1.84989	0.23712	12.8181	0.0326152	1.84543	0.201595	10.924	0.024913	2.34389	0.296598	12.6541	0.0214857
84	O95218	Zinc finger Ran-binding domain-containing protein 2	ZRANB2	4	4	15.8	37.404	330	1.2211	0.118889	9.73622	0.0951805	1.24904	0.130972	10.4858	0.0908796	1.26492	0.0329395	2.60408	0.00750815	1.14726	0.0554571	4.83386	0.0569526	0.906986	0.066911	7.37729	0.159353	0.965361	0.06877	7.12377	0.352776	0.987448	0.108548	10.9928	0.49895	1.08871	0.120752	11.0913	0.242544	1.02288	0.125817	12.3003	0.397869
2258	Q8NBA8	DTW domain-containing protein 2	DTWD2	4	4	15.8	33.415	298					0.9196				1.30319	0.0544603	4.17899	0.0685536													0.670458
2748	Q9NV96	Cell cycle control protein 50A	TMEM30A	4	4	15.8	40.683	361									2.4085				2.2597
5251	Q9BTZ2	Dehydrogenase/reductase SDR family member 4	DHRS4	4	4	15.8	29.537	278	0.976041	0.0174689	1.78978	0.233577	1.02943	0.206794	20.0882	0.425802	1.1213												0.889744				0.719575								1.0547	0.231361	21.9362	0.399966
4030	A6NJ78	Probable methyltransferase-like protein 15	METTL15	4	4	15.7	46.121	407					1.2024				1.0136
1889	P61009	Signal peptidase complex subunit 3	SPCS3	4	4	15.6	20.313	180	0.961185	0.0942166	9.80213	0.389557	0.799798	0.0320579	4.00824	0.0125057	1.08982	0.0731518	6.71228	0.162716	1.05018	0.0349052	3.32374	0.221907	0.941841	0.0499358	5.30194	0.263512	0.881966	0.117088	13.2758	0.235962	0.733881	0.0353581	4.81796	0.00870769	0.747579	0.013663	1.82764	0.0210865	0.832096	0.0676609	8.13138	0.0692497
5542	H0YLB7	Ubiquitin carboxyl-terminal hydrolase 3	USP3	4	4	15.5	49.058	431									2.1328
7674	Q15120	[Pyruvate dehydrogenase (acetyl-transferring)] kinase isozyme 3, mitochondrial	PDK3	4	4	15.3	46.938	406	1.27808	0.172648	13.5084	0.197727	1.3793				1.02617	0.0620701	6.04872	0.384069	1.1942	0.281203	23.5473	0.233483	0.94465	0.040099	4.24485	0.2347	1.13751								0.761035				0.915323
264	P82914	28S ribosomal protein S15, mitochondrial	MRPS15	4	4	15.2	29.842	257	0.92392				0.66374								1.6777																				0.718396
3916	Q8ND76	Cyclin-Y	CCNY	4	3	15.2	39.336	341	1.2638	0.0182894	1.44717	0.00238138	1.18255	0.0353376	2.98825	0.0175529	1.27081	0.0820311	6.45505	0.0390791	1.15033	0.0427406	3.71552	0.0354295	0.905193	0.0880371	9.72578	0.215568	0.99449	0.0739356	7.43453	0.499632	0.93055	0.0582634	6.26118	0.18833	1.02801	0.0584166	5.68248	0.322077	0.935706	0.0383249	4.09583	0.121724
4697	Q53HV7	Single-strand selective monofunctional uracil DNA glycosylase	SMUG1	4	4	15.2	29.861	270	1.0656	0.162879	15.2851	0.372982	1.30096	0.0444174	3.41419	0.0567112	1.76318	0.243398	13.8045	0.115093	1.50358	0.0716051	4.7623	0.00968456	0.819134	0.143293	17.4933	0.262452	0.615252				0.737851	0.127495	17.2792	0.180143	0.90077	0.00188611	0.209389	0.00740894	0.972032
7052	O95674	Phosphatidate cytidylyltransferase 2	CDS2	4	4	15.1	51.417	445	0.957085	0.112505	11.755	0.40533	0.72702				0.864435	0.0285202	3.29929	0.0806724									1.15865	0.128027	11.0497	0.237892	0.875706								0.864975
924	P16220	Cyclic AMP-responsive element-binding protein 1	CREB1	4	3	15	36.688	341	1.4497				1.26505	0.0206574	1.63293	0.0302637																									0.890253
2868	O95081	Arf-GAP domain and FG repeat-containing protein 2	AGFG2	4	4	15	48.962	481	1.78973	0.13807	7.71455	0.0664924	1.85389	0.00424578	0.22902	0.00193839	2.4316				1.74527	0.200578	11.4927	0.0310286	0.884808				0.80885				0.760281				1.04054	0.163628	15.7252	0.407894	1.03585	0.0822944	7.94462	0.37772
3373	Q9H0F6	Sharpin	SHARPIN	4	4	15	39.949	387									1.5871				2.08199	0.0515618	2.47656	0.0185406
6341	Q9HC21	Mitochondrial thiamine pyrophosphate carrier	SLC25A19	4	4	15	35.511	320	0.702042	0.0220075	3.13479	0.00271823	0.731881	0.0523362	7.15093	0.0185345	0.884417	0.0423252	4.78566	0.0576407	0.804614	0.00932847	1.15937	0.0185994	0.897268	0.0674119	7.51302	0.221353	0.793791	0.0581555	7.32629	0.0369965	0.827529	0.0933643	11.2823	0.113235	0.870186	0.062721	7.20777	0.173791	1.0425	0.0440791	4.2282	0.209846
3103	A8MTK3	POT1 protection of telomeres 1 homolog (S. pombe), isoform CRA_a	POT1	4	4	14.9	56.816	503	2.6464
4807	Q96RQ1	Endoplasmic reticulum-Golgi intermediate compartment protein 2	ERGIC2	4	4	14.9	42.548	377	0.64321				0.799539	0.0349665	4.37333	0.0673681	0.965409	0.092051	9.53492	0.402096	1.01278	0.0916272	9.04709	0.446668	1.14129	0.171192	14.9999	0.29214	0.562935				0.765902	0.0902752	11.7868	0.144739	0.930246				1.17825
5541	Q9UFM8	Neuroplastin (Fragment)	DKFZp566H1924	4	4	14.9	34.815	308	1.54626	0.130948	8.46873	0.0254547	1.122				2.09279	0.199812	9.54761	0.0153779	1.33759	0.160641	12.0097	0.077694	0.639142	0.127837	20.0014	0.0600489	0.73885	0.0120212	1.62702	0.00105771	0.473158				1.08176				0.661557
1152	F8WCD0	E3 ubiquitin-protein ligase RNF149	RNF149	4	4	14.8	43.061	398													1.7371
5216	Q8TBZ3	WD repeat-containing protein 20	WDR20	4	4	14.8	62.892	569									0.86566				0.90601
7350	O75648	Mitochondrial tRNA-specific 2-thiouridylase 1	TRMU	4	4	14.7	47.744	421					1.0207
1181	Q92575	UBX domain-containing protein 4	UBXN4	4	4	14.6	56.777	508	1.90825	0.0721783	3.78243	0.0308147	1.72012	0.0843591	4.90426	0.00664885	1.69654	0.0931392	5.48995	0.00858851	1.84378	0.220515	11.9599	0.0294401	1.08679	0.0665902	6.12724	0.153115	1.18647	0.0427369	3.60202	0.086598	1.0139	0.0963752	9.50542	0.415275	0.932931	0.135189	14.4907	0.383621	0.939668	0.00139629	0.148594	0.0090203
7343	B0QYV1	RNA binding protein fox-1 homolog	RBFOX2	4	4	14.6	37.865	357	1.9738				2.1504				1.95213	0.0528273	2.70614	0.0215727	2.2145				1.17262																1.08947
730	Q9UNH6	Sorting nexin-7	SNX7	4	4	14.5	45.302	387	1.1198				0.7244
1149	Q8N954	G patch domain-containing protein 11	GPATCH11	4	4	14.3	30.198	259	1.49514	0.108494	7.25644	0.0217388	1.59806	0.0721247	4.51327	0.00704367	2.12558	0.145622	6.85094	0.0496964	1.63009	0.585714	35.9314	0.236496	1.2781				0.754497	0.0766919	10.1646	0.118887	0.719967	0.0589101	8.18234	0.0812686	1.00997	0.414705	41.0611	0.419952	1.06884	0.129506	12.1165	0.292923
7117	B3KR61	HCG1811060, isoform CRA_c	NDUFAF5	4	4	14.2	30.238	267									0.82569
3	P0CG08	Golgi pH regulator B	GPR89B	4	4	14.1	52.916	455					0.839557	0.00906311	1.07951	0.0219967	0.871104	0.0936577	10.7516	0.166894	0.774819	0.0301695	3.89375	0.0519699	0.919075	0.103256	11.2348	0.334749					0.864436	0.0399164	4.61763	0.111213	1.01954
681	Q9NUP7	tRNA:m(4)X modification enzyme TRM13 homolog	TRMT13	4	4	14.1	54.246	481	1.1213								0.95925
1174	Q8WWC4	Uncharacterized protein C2orf47, mitochondrial	C2orf47	4	4	14.1	32.544	291	0.883349	0.00494719	0.560049	0.000897317	0.832292	0.0407838	4.90018	0.027791	0.928948	0.0322387	3.47045	0.0811323	0.883406	0.0217478	2.46181	0.0166854	0.950974	0.0384899	4.04741	0.171214	0.950913	0.0311381	3.27454	0.131312	0.895951	0.0743341	8.29666	0.159413	0.94214	0.0530282	5.62848	0.205129	0.942201	0.0480468	5.09942	0.184371
7172	Q9BYM8	RanBP-type and C3HC4-type zinc finger-containing protein 1	RBCK1	4	2	14.1	57.571	510	0.15864								1.6632
93	O95749	Geranylgeranyl pyrophosphate synthase	GGPS1	4	4	14	34.87	300	0.848193	0.018163	2.14137	0.0464018	0.79508				0.86363				0.81862				0.947883				1.00822				0.920626				0.971244				0.913119
3954	Q99633	Pre-mRNA-splicing factor 18	PRPF18	4	4	14	39.859	342					2.9315				3.5092
4785	Q969K3	E3 ubiquitin-protein ligase RNF34	RNF34	4	4	14	41.64	372									3.3442
5228	Q92784	Zinc finger protein DPF3	DPF3	4	4	14	43.084	378	0.82201
6332	I3L0L6	E3 ubiquitin-protein ligase RNF167	RNF167	4	4	14	34.721	315	3.5582				1.9449				3.98814	0.369587	9.26715	0.0474538	3.4512				0.969139				0.999186				0.546151				0.563543				0.546597
6564	O00115	Deoxyribonuclease-2-alpha	DNASE2	4	4	13.9	39.58	360					1.6484				1.0997				0.67588				0.614604
1150	Q8N9V3	WD repeat, SAM and U-box domain-containing protein 1	WDSUB1	4	4	13.7	52.817	476	0.85792				0.776476	0.0983307	12.6637	0.163008					1.06917	0.0427436	3.99783	0.203418													0.726243	0.0626983	8.63325	0.0882906	1.05626
4442	Q9Y5Y5	Peroxisomal membrane protein PEX16	PEX16	4	4	13.7	38.628	336									1.3426				0.97028				0.722687
3943	Q96FJ0	AMSH-like protease	STAMBPL1	4	4	13.3	49.783	436					0.95956				1.2824																0.748253
5159	Q13572	Inositol-tetrakisphosphate 1-kinase	ITPK1	4	4	13.3	45.621	414					2.0228								1.4958																1.35232
58	O75063	Glycosaminoglycan xylosylkinase	FAM20B	4	4	13.2	46.432	409	1.2067												1.4513
414	Q5VTL8	Pre-mRNA-splicing factor 38B	PRPF38B	4	4	13.2	64.467	546	0.815824	0.0554051	6.79131	0.0414283	0.613576	0.0128272	2.09057	0.000550787	1.05627	0.00628702	0.595209	0.043266	0.968281	0.00423353	0.437222	0.0515993	0.916697	0.00946444	1.03245	0.0440481	0.825751	0.0266393	3.22607	0.0591318	0.586724	0.0115374	1.96641	0.0108836	0.640041	0.0191969	2.99932	0.0207863	0.752093	0.0507797	6.75179	0.0202695
4113	P24385	G1/S-specific cyclin-D1	CCND1	4	4	13.2	33.729	295													2.518
501	Q8NAN2	Mitoguardin-1	FAM73A	4	4	13.1	71.005	632	3.1652				3.60413	0.266219	7.38649	0.0394271	3.0849												1.02603				1.27878								1.24634
6582	O15554	Intermediate conductance calcium-activated potassium channel protein 4	KCNN4	4	4	13.1	47.695	427	4.95623	0.362439	7.3128	0.00409115	4.82647	0.111872	2.31789	0.00042626	3.8216				3.5792				0.936571				1.27502				1.31306				1.40199				0.973819	0.0835722	8.58191	0.421885
7541	H7C1Q1	Uncharacterized protein (Fragment)	–	4	0	13.1	54.217	480	1.0687												0.92906
1331	H7C055	Tetratricopeptide repeat protein 7A (Fragment)	TTC7A	4	4	13	36.753	330	1.7425								1.4493	0.220985	15.2477	0.165043	1.9317								1.44762
3007	Q75N03	E3 ubiquitin-protein ligase Hakai	CBLL1	4	4	13	54.519	491					1.4428								1.5642
4028	A0PJW6	Transmembrane protein 223	TMEM223	4	4	12.9	22.049	202									0.77348				0.96237
4990	Q6UWI4	Protein shisa-2 homolog	SHISA2	4	4	12.9	31.375	295	1.3222				0.80217				1.74574	0.0891206	5.10503	0.0460532	2.12489	0.360871	16.9831	0.0408893	1.23226	0.224041	18.1813	0.257085					0.431669				0.280882
5755	Q8NCC3	Group XV phospholipase A2	PLA2G15	4	4	12.9	46.657	412	3.56952	0.283365	7.93847	0.0424589	2.4709																												0.628184
773	Q9Y5Y0	Feline leukemia virus subgroup C receptor-related protein 1	FLVCR1	4	4	12.8	59.862	555									2.68482	0.168035	6.2587	0.0385114
3324	Q8TB36	Ganglioside-induced differentiation-associated protein 1	GDAP1	4	4	12.8	41.345	358	0.545374	0.0842951	15.4564	0.0725736	0.448136	0.0374173	8.34956	0.00230964	0.691732	0.0803121	11.6103	0.0324707									0.878756	0.112116	12.7585	0.284194	0.647846	0.11434	17.6492	0.0510866					0.892875	0.110416	12.3664	0.302027
3474	C9J8P9	Clathrin light chain A	CLTA	4	4	12.8	21.102	196	1.39704	0.0298172	2.13432	0.00278755	1.44217	0.00978133	0.678238	0.000244424	1.51709	0.0312363	2.05896	0.00181015	1.51949	0.0192417	1.26632	0.000683914	1.00158	0.0175701	1.75423	0.462067	0.920864	0.0314122	3.41116	0.0654648	0.950612	0.0132535	1.3942	0.0327539	0.949113	0.0114185	1.20307	0.0235397	1.0323	0.0263403	2.5516	0.168578
1934	E7EM50	GPI ethanolamine phosphate transferase 2	PIGG	4	4	12.7	51.236	463					1.2462
7370	P15289	Arylsulfatase A	ARSA	4	4	12.6	53.588	507	0.674145	0.0753953	11.1838	0.0895398	0.64815				0.42303				0.36724																				0.838725
1148	Q8N8R5	UPF0565 protein C2orf69	C2orf69	4	4	12.5	43.448	385					0.9173				1.106
3869	Q15018	BRISC complex subunit Abro1	FAM175B	4	4	12.5	46.9	415	0.90069	0.043235	4.80021	0.0766947	0.885369	0.0177302	2.00258	0.0597279	0.843901	0.0246724	2.92362	0.0121517	0.81226				0.935945				1.06729	0.0332392	3.11434	0.0881003	1.06392	0.0607041	5.7057	0.267681					1.027	0.0473871	4.61414	0.354101
4804	Q96QD8	Sodium-coupled neutral amino acid transporter 2	SLC38A2	4	4	12.5	56.025	506									16.5453	0.881408	5.32723	0.022019
5389	P49761	Dual specificity protein kinase CLK3	CLK3	4	4	12.5	73.514	638	5.23023	0.2652	5.07052	0.00194136	5.7535	0.296989	5.16188	0.00192819	4.85206	0.368934	7.60366	0.0369686	3.9403	0.175343	4.44998	0.0231612	0.812089	0.0981343	12.0842	0.188165	1.07833	0.00471637	0.437379	0.0234276	1.13129	0.117988	10.4294	0.254488	1.39307	0.0228369	1.63933	0.0225957	1.10005	0.0898582	8.16858	0.176602
5828	Q9H2V7	Protein spinster homolog 1	SPNS1	4	4	12.5	56.629	528	1.5455				1.1992				1.61803	0.0218413	1.34987	0.0137638	1.6056				1.00886				0.939514
1578	Q68CQ7	Glycosyltransferase 8 domain-containing protein 1	GLT8D1	4	4	12.4	41.935	371	3.15316	0.0677284	2.14795	0.0122506	3.03926	0.0983431	3.23576	0.00115519	3.35283	0.0548686	1.63649	0.0090863	3.17049	0.16805	5.30045	0.00294589	0.997562	0.00374633	0.375549	0.345085	0.940448	0.0356001	3.78544	0.203767	0.931608	0.037856	4.06351	0.192156	0.95861	0.0349475	3.64565	0.184993	0.990601	0.00275143	0.277754	0.109638
632	Q9H0R5	Guanylate-binding protein 3	GBP3	4	1	12.3	68.113	595									0.97017
778	B1ALD0	AP complex subunit beta	AP4B1	4	4	12.3	64.574	571	1.2522								1.7399				1.69456	0.144179	8.50831	0.0196205	1.1438
2400	Q9Y6M4	Casein kinase I isoform gamma-3	CSNK1G3	4	1	12.3	51.388	447					4.025
2427	O00716	Transcription factor E2F3	E2F3	4	4	12.3	49.161	465	1.4633												26.441
4748	Q8N697	Solute carrier family 15 member 4	SLC15A4	4	4	12.1	62.033	577	0.35566
3789	Q4VXL4	HCG41426, isoform CRA_c	TACC2	4	4	12	64.675	575	1.06177	0.160789	15.1435	0.377344	0.59827				1.86167	0.0792818	4.25864	0.0356154	1.521	0.0308105	2.02567	0.00173528	0.810508	0.0129274	1.59497	0.0265558	0.450186				0.305037				0.383777				0.677581
4548	P08047	Transcription factor Sp1	SP1	4	4	12	80.692	785	1.90652	0.129981	6.81768	0.00978815	1.75682	0.0329558	1.87588	0.000943873	2.18318	0.148268	6.79138	0.00754071	2.03424	0.0744833	3.66148	0.00256017	0.931777	0.0497173	5.33575	0.158847	0.873278	0.0868403	9.94418	0.154166	0.804705	0.0723369	8.98925	0.0601881	0.863624	0.0369311	4.27629	0.0337734	0.921477	0.070204	7.61864	0.203795
1407	O43310	CBP80/20-dependent translation initiation factor	CTIF	4	4	11.9	67.586	598	1.39315	0.151501	10.8747	0.136615	1.28659	0.0698138	5.42628	0.0266227	1.24054	0.0910802	7.34195	0.135731									1.403				0.987992	0.039853	4.03373	0.430669					0.92726	0.172401	18.5926	0.427412
1573	Q5FBB7	Shugoshin 1	SGO1	4	4	11.9	64.189	561					0.9139								1.4752
5494	H3BU04	TIMELESS-interacting protein (Fragment)	TIPIN	4	4	11.9	33.714	294	4.39974	0.0392735	0.892633	0.00450285	3.57553	0.0421312	1.17832	0.00637548					8.4021																				0.812668	0.0168313	2.07112	0.034935
5455	Q8N8D1	Programmed cell death protein 7	PDCD7	4	3	11.8	54.699	485	0.919608	0.0362688	3.94394	0.162496	1.00558	0.0232865	2.31574	0.434211	1.21511	0.017718	1.45814	0.0319743									0.756813	0.0409013	5.40441	0.0650946	0.866706								1.07191
7144	Q5JZH3	Sorting nexin-21	SNX21	4	4	11.8	40.397	364	1.6671				1.9677				1.5998				1.71677	0.0254339	1.4815	0.0138193	1.05382				1.04207				1.22997				1.16715				1.18031
1172	Q8WVT3	Trafficking protein particle complex subunit 12	TRAPPC12	4	4	11.7	79.374	735	0.915179	0.0300716	3.28587	0.131417	0.850574	0.0363831	4.27748	0.0929351	1.0724												0.819741				0.752686								0.9182
3035	E7ET49	Sn1-specific diacylglycerol lipase beta	DAGLB	4	4	11.7	68.951	631	3.1888				2.9013				3.2496
5770	Q92536	Y+L amino acid transporter 2	SLC7A6	4	3	11.7	56.827	515					1.1712				1.91061	0.0190652	0.99786	0.00815911	2.187				1.15874								0.620536				0.535528
2704	Q99808	Equilibrative nucleoside transporter 1	SLC29A1	4	4	11.6	50.219	456					2.15007	0.249031	11.5825	0.0810656	2.58985	0.000367423	0.0141871	9.00962e-05	3.1511				1.21692								0.720862				0.592365
5265	Q9H6D7	HAUS augmin-like complex subunit 4	HAUS4	4	4	11.6	42.399	363	1.2777								1.65508	0.048704	2.94271	0.0288579
1351	A0A0A6YY97	Protein GPR75-ASB3	GPR75-ASB3	4	4	11.4	57.745	518													20.876
7778	F6SS63	TAK1-binding protein 3, isoform CRA_c	TAB3	4	4	11.3	67.029	608					1.55356	0.0608698	3.91808	0.0424759
1494	P51178	1-phosphatidylinositol 4,5-bisphosphate phosphodiesterase delta-1	PLCD1	4	4	11.2	85.664	756					0.34266
4278	Q8N4S0	Coiled-coil domain-containing protein 82	CCDC82	4	4	11.2	64.001	544	0.61805								1.4994
1749	Q9NW15	Anoctamin-10	ANO10	4	4	11.1	76.328	660	1.1381				0.78948																												0.693682
2063	A5PLN9	Trafficking protein particle complex subunit 13	TRAPPC13	4	4	11	46.523	417					1.1711								1.2041																0.972594
4149	E7EN86	Zinc finger protein 143	ZNF143	4	4	11	65.885	610	5.63725	0.675039	11.9746	0.0554534	6.52462	0.167105	2.56114	0.000456104					7.7567																0.859231				1.18765	0.137775	11.6006	0.22341
740	Q9UPW0	Forkhead box protein J3	FOXJ3	4	4	10.9	68.96	622									3.01669	0.329416	10.9198	0.0620448
1925	Q16134	Electron transfer flavoprotein-ubiquinone oxidoreductase, mitochondrial	ETFDH	4	4	10.9	68.495	617	0.63675								1.0381				0.827277	0.0173506	2.09731	0.0390267
2144	P36406	E3 ubiquitin-protein ligase TRIM23	TRIM23	4	4	10.6	64.066	574	1.43169	0.038612	2.69695	0.00393392	1.38048	0.00862406	0.624715	0.00025661	1.48282	0.022506	1.51778	0.00108134	1.63958	0.148682	9.06828	0.0240836	1.10572	0.11737	10.6148	0.210846	0.96552	0.0287114	2.97368	0.181181	0.930981	0.018748	2.01379	0.0335823	0.841971	0.0739345	8.78112	0.0884435	0.964228	0.0307781	3.192	0.187869
1417	O75157	TSC22 domain family protein 2	TSC22D2	4	3	10.4	79.227	780					1.3464				1.4056				1.3732				0.976949
3787	O95260	Arginyl-tRNA--protein transferase 1	ATE1	4	1	10.4	59.09	518	1.1297				1.0011				0.86415												1.3073				1.15848								0.886164
7466	A0A5E8	GAS2-like protein 1	GAS2L1	4	4	10.4	72.688	681					1.3491				2.7279				3.5064												0.494556
4141	P48509	CD151 antigen	CD151	4	4	10.3	28.295	253	2.89902	0.157999	5.4501	0.00339437	2.64321	0.133406	5.04711	0.00323771	2.363	0.237389	10.0461	0.0140098	2.48835	0.110626	4.44577	0.0027219	1.05305	0.0727539	6.90889	0.254937	1.22684	0.190938	15.5634	0.157596	1.11858	0.110135	9.84598	0.181098	1.06223	0.0352193	3.31559	0.106776	0.911759	0.0475632	5.21664	0.106709
3928	H0YD93	RUN and FYVE domain-containing protein 2 (Fragment)	RUFY2	4	4	10.2	71.323	620					1.67341	0.277813	16.6016	0.142661
6810	F5H0Q6	CLK4-associating serine/arginine-rich protein	CLASRP	4	4	10.2	74.824	655	1.2037								1.269				1.33978	0.00612372	0.45707	0.00702453	1.0617				0.948542
5299	Q9Y2K1	Zinc finger and BTB domain-containing protein 1	ZBTB1	4	4	10.1	82.015	713	8.38127	5.58729	66.6639	0.193725	21.914																												5.51018
6857	Q96D53	AarF domain-containing protein kinase 4	ADCK4	4	4	10.1	60.069	544	1.0751								0.83358
5200	Q86UA1	Pre-mRNA-processing factor 39	PRPF39	4	4	9.9	78.429	669					0.62222
5347	O75925	E3 SUMO-protein ligase PIAS1	PIAS1	4	3	9.8	71.835	651									2.726
4069	O94868	F-BAR and double SH3 domains protein 2	FCHSD2	4	4	9.7	84.275	740					1.1215
367	A0A0C4DG54	Rab GTPase-activating protein 1-like (Fragment)	RABGAP1L	4	4	9.6	64.999	582	1.28449	0.0656463	5.11071	0.0869425					1.2298				1.12953	0.0102879	0.910809	0.0308498					1.11189
6834	Q8WUQ7	Cactin	CACTIN	4	4	9.6	88.701	758	2.0446				0.46871								1.71113	0.109737	6.41314	0.0590303													0.253247				0.229243
1095	Q6P1L5	Protein FAM117B	FAM117B	4	4	9.5	61.967	589	6.95331	0.225598	3.24447	0.014749
4774	Q8WU20	Fibroblast growth factor receptor substrate 2	FRS2	4	4	9.4	57.028	508									2.2699
5847	Q9NRF2	SH2B adapter protein 1	SH2B1	4	4	9.4	79.366	756					0.88554
1126	Q86VW0	SEC14 domain and spectrin repeat-containing protein 1	SESTD1	4	4	9.2	79.347	696	3.584								1.8552												1.93187
7659	Q02040	A-kinase anchor protein 17A	AKAP17A	4	4	9.2	80.735	695									1.2777				1.3674				1.0702
2673	Q92558	Wiskott-Aldrich syndrome protein family member 1	WASF1	4	4	9.1	61.651	559	1.4429	0.053468	3.70559	0.00706779	1.1876				1.26073	0.023066	1.82957	0.034313	1.4456				1.12123				1.12528	0.0743255	6.60506	0.195655	0.92112				0.821527				0.887461
5783	Q96C12	Armadillo repeat-containing protein 5	ARMC5	4	4	8.9	97.68	935									2.5916				4.1013				1.58254
210	P42898	Methylenetetrahydrofolate reductase	MTHFR	4	4	8.7	74.596	656	0.88785				0.76496								0.30094
7605	P21397	Amine oxidase [flavin-containing] A	MAOA	4	4	8.7	59.681	527	0.729659	0.0986065	13.514	0.0600968	0.76425				0.636265	0.0848952	13.3427	0.0906211	0.70573								1.20073	0.0411969	3.431	0.077992	1.0208								0.815174
1392	U3KQ91	Adenylate cyclase type 3 (Fragment)	ADCY3	4	4	8.6	89.121	791	0.98273								0.57941												1.69609
1495	E7EX48	Serine/threonine-protein kinase Nek4 (Fragment)	NEK4	4	3	8.6	80.612	722	0.98659				1.67731	0.108839	6.4889	0.0613879	2.019				1.048				0.519069																1.57036
7682	Q3MII6	TBC1 domain family member 25	TBC1D25	4	4	8.6	76.326	688	1.8143				1.6561				1.82037	0.110595	6.07538	0.00870687	1.99683	0.116269	5.82269	0.0449404	1.15488	0.0142887	1.23724	0.0357826	1.10987				1.01309				0.890616				0.912804
2186	Q0JRZ9	F-BAR domain only protein 2	FCHO2	4	4	8.5	88.923	810									1.1367
1532	Q08426	Peroxisomal bifunctional enzyme	EHHADH	4	4	8.3	79.494	723					1.04				0.88893																1.16995
5531	Q9UK73	Protein fem-1 homolog B	FEM1B	4	1	8.3	70.263	627					0.59783
5833	Q9H7Z6	Histone acetyltransferase KAT8	KAT8	4	3	8.3	52.402	458	2.03205	0.469046	23.0824	0.0678898	1.821								1.8764																				0.857385
3656	Q96PU4	E3 ubiquitin-protein ligase UHRF2	UHRF2	4	3	8.2	89.984	802									0.108455	0.00407432	3.75668	0.0017818	0.10294				0.993821
2961	Q03113	Guanine nucleotide-binding protein subunit alpha-12	GNA12	4	4	8.1	44.279	381	2.2173												0.64811
4964	P30825	High affinity cationic amino acid transporter 1	SLC7A1	4	4	8.1	67.638	629	3.30048	0.245862	7.44928	0.00552606	3.35391	0.169495	5.05365	0.00255438	2.7962	0.19692	7.0424	0.00581118	2.74805	0.0664255	2.41719	0.000719131	0.982779	0.071698	7.29543	0.441019	1.18034	0.125643	10.6447	0.131403	1.19945	0.051405	4.28571	0.029631	1.22047	0.0802831	6.57806	0.053403	1.01619	0.0666986	6.5636	0.393942
5076	O15037	Protein KHNYN	KHNYN	4	4	8.1	74.533	678	3.8392				3.2025
1839	O60603	Toll-like receptor 2	TLR2	4	4	8	89.837	784	5.8365
2832	A6NFI3	Zinc finger protein 316	ZNF316	4	4	7.8	108.44	1004	0.96831				2.78385	0.576528	20.7098	0.114811																									2.23678
184	P30613	Pyruvate kinase PKLR	PKLR	4	2	7.7	61.829	574	1.36605	0.322639	23.6184	0.239526	1.4062																												0.773828
3028	Q8IY47	Kelch repeat and BTB domain-containing protein 2	KBTBD2	4	4	7.7	71.33	623	1.7961				1.872																												1.04226
7294	P53794	Sodium/myo-inositol cotransporter	SLC5A3	4	4	7.7	79.693	718					5.49541	0.341853	6.2207	0.00284093	2.19306	0.093182	4.24895	0.00300308	2.41577	0.0963874	3.98993	0.0264266	1.08921	0.0185814	1.70595	0.0793012					2.50582	0.240247	9.58756	0.0119245	2.35659	0.257857	10.942	0.0717288
329	A0A0B4J2G4	Leucine-rich repeat-containing protein 41	LRRC41	4	4	7.6	86.238	790	1.3371
1157	Q8NE01	Metal transporter CNNM3	CNNM3	4	4	7.6	76.118	707	2.238				2.19214	0.0440092	2.00759	0.0143739	2.73229	0.333498	12.2058	0.0724811													0.908546								1.00389
2056	H0Y860	Stromal interaction molecule 2	STIM2	4	4	7.6	84.798	754	0.89933								2.0262				1.554				0.766953				0.443851
3002	A0A087X239	Round spermatid basic protein 1-like protein	RSBN1L	4	3	7.5	94.611	843	2.6113				2.6108
2386	Q9ULM6	CCR4-NOT transcription complex subunit 6	CNOT6	4	3	7.4	63.306	557					2.31676	0.153746	6.63626	0.0449552	1.9647				2.1118				1.07487								1.08724				1.01151
7139	Q8WYP3	Ras and Rab interactor 2	RIN2	4	4	7.4	100.16	895	7.00145	1.37245	19.6023	0.084267	6.9644
1120	Q7Z3E5	LisH domain-containing protein ARMC9	ARMC9	4	4	7.3	91.761	817					1.24227	0.148703	11.9703	0.111761
1300	H7BYI2	SWI/SNF-related matrix-associated actin-dependent regulator of chromatin subfamily A-like protein 1 (Fragment)	SMARCAL1	4	4	7.3	88.426	796	1.1921												2.16094	0.325251	15.0514	0.102233
5432	Q659A1	Little elongation complex subunit 2	ICE2	4	4	7.2	110.01	982	1.1291
477	Q8IYH5	ZZ-type zinc finger-containing protein 3	ZZZ3	4	4	7.1	102.02	903									4.7443
7311	Q13627	Dual specificity tyrosine-phosphorylation-regulated kinase 1A	DYRK1A	4	4	6.9	85.583	763	1.7531
2046	A0A0U1RQE4	SH3 domain-containing protein 19	SH3D19	4	4	6.7	114.8	1047	2.3951								2.5329
6103	Q0VG06	Fanconi anemia core complex-associated protein 100	FAAP100	4	4	6.7	93.432	881									1.1702
1660	G5E9V4	Hermansky-Pudlak syndrome 3 protein	HPS3	4	4	6.6	94.789	839									1.2148				2.56563	0.0496838	1.93652	0.0123596	2.16266
3873	Q15542	Transcription initiation factor TFIID subunit 5	TAF5	4	4	6.6	86.829	800	0.91869								0.812372	0.0754075	9.28239	0.149196									1.00959
3945	Q96HY7	Probable 2-oxoglutarate dehydrogenase E1 component DHKTD1, mitochondrial	DHTKD1	4	4	6.6	103.08	919					0.73908				0.823364	0.0564812	6.8598	0.120615													0.825382
3095	A0A0C4DG51	Calcium-independent phospholipase A2-gamma (Fragment)	PNPLA8	4	4	6.4	71.877	639	1.3093				0.90851				0.76043																1.19473
7707	Q92613	Protein Jade-3	JADE3	4	4	6.3	93.807	823	0.843253	0.00379507	0.450051	0.000292902	0.775493	0.0091815	1.18396	0.0159359	1.03888	0.18454	17.7633	0.413228	1.12274	0.265659	23.6617	0.347561	1.00764				0.808268	0.14537	17.9853	0.255165	0.592872				0.526548				0.918923	0.0051271	0.557946	0.0246105
3638	Q8TEQ8	GPI ethanolamine phosphate transferase 3	PIGO	4	4	6.2	118.7	1089	0.89568
3042	Q8TCY9	Up-regulator of cell proliferation	URGCP	4	4	6	104.99	931	3.2055				2.565								3.8537																				0.800187
3896	Q5T670	MCM10 minichromosome maintenance deficient 10 (S. cerevisiae), isoform CRA_b	MCM10	4	4	6	96.122	855													0.78346
609	Q9BVN2	RUN and SH3 domain-containing protein 1	RUSC1	4	1	5.9	96.443	902	1.9146				1.767
4291	Q8ND30	Liprin-beta-2	PPFIBP2	4	1	5.9	98.543	876	0.72596
1162	A0A0C4DG68	Pumilio homolog 2 (Fragment)	PUM2	4	2	5.8	94.068	876	1.83901	0.157502	8.56451	0.0711073	1.7737																												0.868609
4392	E9PLV1	PR domain zinc finger protein 10	PRDM10	4	4	5.8	126.98	1117	1.55775	0.183916	11.8065	0.119043	1.70486	0.193755	11.3648	0.10117					2.1165																				0.824811
7690	Q5VUJ6	Leucine-rich repeat and calponin homology domain-containing protein 2	LRCH2	4	4	5.8	84.587	765					0.70706								0.91114																0.776017
1481	P42338	Phosphatidylinositol 4,5-bisphosphate 3-kinase catalytic subunit beta isoform	PIK3CB	4	4	5.7	122.76	1070	0.994582	0.0157829	1.58689	0.415891	0.81575																												0.804408
6531	K7ESN2	Zinc finger CCHC domain-containing protein 2 (Fragment)	ZCCHC2	4	4	5.6	117.71	1098	0.5722				0.34574								0.90403
3836	F8VR31	DNA replication ATP-dependent helicase/nuclease DNA2	DNA2	4	4	5.4	98.644	867									0.99442
4482	H0Y494	Serine/threonine-protein kinase SIK3	SIK3	4	4	5.4	138.58	1261					1.57424	0.135783	8.62533	0.0884485
391	E9PFB9	Coiled-coil domain-containing protein 18	CCDC18	4	4	5.3	151.32	1299	0.79972								0.849353	0.0667932	7.86401	0.0806124	1.0414				1.06364				1.06561
2029	Q9UII4	E3 ISG15--protein ligase HERC5	HERC5	4	4	5.3	116.85	1024	1.80059	0.0312718	1.73675	0.0152085
2662	Q8NI08	Nuclear receptor coactivator 7	NCOA7	4	4	5.3	106.16	942									1.1575
6180	A0A0G2JNB1	KAT8 regulatory NSL complex subunit 1	KANSL1	4	4	5.3	120.85	1104	1.384
2037	H0YA68	Alpha-mannosidase (Fragment)	MAN2B2	4	4	5	107.51	953	1.29188	0.0325782	2.52176	0.0431544	1.06465	0.017024	1.59903	0.0990177	0.738079	0.0379344	5.13962	0.0561881									1.92243				1.50632								0.824103	0.0339698	4.12203	0.0743581
5927	A2RUR9	Coiled-coil domain-containing protein 144A	CCDC144A	4	1	4.9	165.12	1427					0.48484				1.1782																0.411509
7290	P48553	Trafficking protein particle complex subunit 10	TRAPPC10	4	4	4.8	142.19	1259	1.062				0.76318								0.85985																0.887573				0.718625
7606	P21675	Transcription initiation factor TFIID subunit 1	TAF1	4	2	4.6	212.67	1872	2.1823								1.8992
3025	Q8IVG5	Sterile alpha motif domain-containing protein 9-like	SAMD9L	4	4	4.1	184.53	1584	1.14812	0.0653197	5.6893	0.155169	0.988587	0.0932725	9.43493	0.486536	0.50203				1.3087				2.60682				2.13314				2.20983				0.847711				0.861051	0.13075	15.185	0.290036
6492	Q2V2M9	FH1/FH2 domain-containing protein 3	FHOD3	4	4	4.1	158.61	1422					1.8234
1502	P54753	Ephrin type-B receptor 3	EPHB3	4	2	4	110.33	998													0.9513
4714	Q6ZUT9	DENN domain-containing protein 5B	DENND5B	4	3	4	145.02	1274					0.99329
5242	Q96KQ4	Apoptosis-stimulating of p53 protein 1	PPP1R13B	4	3	3.8	119.56	1090					0.89064				1.0764
6000	P16144	Integrin beta-4	ITGB4	4	4	3.8	202.16	1822					1.0707
680	Q9NUA8	Zinc finger and BTB domain-containing protein 40	ZBTB40	4	4	3.7	138.12	1239									3.3547
1480	P42336	Phosphatidylinositol 4,5-bisphosphate 3-kinase catalytic subunit alpha isoform	PIK3CA	4	4	3.7	124.28	1068									1.1409
2728	Q9H1H9	Kinesin-like protein KIF13A	KIF13A	4	2	3.3	202.31	1805	1.4853	0.0571139	3.84527	0.0454143	1.5047								1.4268																				0.966472
2201	F5H7S7	Ras GTPase-activating-like protein IQGAP2	IQGAP2	4	2	2.9	174.45	1525	1.07668	0.0950769	8.8306	0.302967									1.11552	0.0932031	8.35509	0.240271
3013	F8W6X9	Protein sidekick-1	SDK1	4	4	2.7	240	2193	1.0622	0.0266178	2.50591	0.15262	0.88463				1.0695	0.0771875	7.21719	0.289295	0.92605				0.945789				0.993179	0.0966986	9.73627	0.499422	0.903486				0.955272				0.80766
4890	A0A0A0MQV9	Histone-lysine N-methyltransferase SETD1B	SETD1B	4	4	2.6	208.77	1923									2.4064
7116	H7C1F9	Ral GTPase-activating protein subunit alpha-2 (Fragment)	RALGAPA2	4	3	2.3	194.93	1740	1.19135	0.141939	11.9141	0.138961	0.735279	0.198662	27.0186	0.26208					0.91491																1.11246				0.650559	0.0677999	10.4218	0.0753597
1111	Q6ZS30	Neurobeachin-like protein 1	NBEAL1	4	4	2.1	307.23	2694	1.9254
5925	M0QZD8	Uncharacterized protein	–	4	4	2	354.22	3231	1.44991	0.0299761	2.06744	0.00219884	1.13934	0.113776	9.98617	0.157425	1.48461	0.0220728	1.48678	0.0010327	1.45782	0.0490753	3.36636	0.00560833	0.981954	0.0411713	4.19279	0.364738	0.976631	0.0287836	2.94724	0.257814	0.767436	0.0707553	9.2197	0.0428762	0.78154	0.101937	13.0431	0.0913769	0.785799	0.0930099	11.8363	0.0806455
5696	Q15911	Zinc finger homeobox protein 3	ZFHX3	4	2	1.1	404.41	3703	0.85113	0.0202083	2.37429	0.052565	0.77447				0.8099	0.040339	4.98074	0.081553	0.82056				1.07685				1.14992				0.899699
11	O00391	Sulfhydryl oxidase 1	QSOX1	4	4	6.8	82.577	747
57	O75061	Putative tyrosine-protein phosphatase auxilin	DNAJC6	4	4	5.9	99.995	913
79	O94886	CSC1-like protein 1	TMEM63A	4	4	5.5	92.125	807
163	B1AQP1	Upstream stimulatory factor 1	USF1	4	4	18.4	30.995	282
263	P81274	G-protein-signaling modulator 2	GPSM2	4	4	9.2	76.661	684
284	Q07820	Induced myeloid leukemia cell differentiation protein Mcl-1	MCL1	4	4	17.1	37.337	350
358	Q58WW2	DDB1- and CUL4-associated factor 6	DCAF6	4	4	6.9	96.291	860
468	Q86YB8	ERO1-like protein beta	ERO1B	4	3	10.3	53.543	467
488	D6RD90	Ubiquitin-conjugating enzyme E2 J2 (Fragment)	UBE2J2	4	4	50	6.8127	60
709	Q9UBH6	Xenotropic and polytropic retrovirus receptor 1	XPR1	4	4	9.1	81.534	696
764	Q9Y536	Peptidyl-prolyl cis-trans isomerase A-like 4A	PPIAL4A	4	2	32.9	18.182	164
805	C9JPP3	Histone-binding protein RBBP4 (Fragment)	RBBP4	4	1	78.2	9.6605	87
861	E7EPF5	Cytoplasmic protein NCK2 (Fragment)	NCK2	4	3	27.8	16.402	144
1073	Q53RE8	Ankyrin repeat domain-containing protein 39	ANKRD39	4	4	47.5	19.651	183
1122	Q7Z624	Calmodulin-lysine N-methyltransferase	CAMKMT	4	4	16.7	36.128	323
1180	Q92545	Transmembrane protein 131	TMEM131	4	4	3.4	205.14	1883
1222	Q99728	BRCA1-associated RING domain protein 1	BARD1	4	2	7.5	86.647	777
1249	Q9GZU7	Carboxy-terminal domain RNA polymerase II polypeptide A small phosphatase 1	CTDSP1	4	1	19.5	29.203	261
1283	Q9NQX7	Integral membrane protein 2C	ITM2C	4	4	26.6	30.223	267
1388	H7C3W8	Leucine-rich PPR motif-containing protein, mitochondrial (Fragment)	LRPPRC	4	1	66.2	8.6689	77
1659	Q93075	Putative deoxyribonuclease TATDN2	TATDN2	4	4	9.1	85.022	761
1721	Q9H6S1	5-azacytidine-induced protein 2	AZI2	4	4	14.5	44.934	392
1807	B4DJ23	Myotubularin-related protein 14	MTMR14	4	1	34	20.865	188
1825	H3BRJ5	Uncharacterized protein	–	4	4	6.3	108.68	948
1910	Q12923	Tyrosine-protein phosphatase non-receptor type 13	PTPN13	4	4	2.7	276.9	2485
1946	Q70EK8	Inactive ubiquitin carboxyl-terminal hydrolase 53	USP53	4	4	5.5	120.8	1073
1961	Q8IZQ1	WD repeat and FYVE domain-containing protein 3	WDFY3	4	4	1.6	395.25	3526
2018	Q9NWR8	Calcium uniporter regulatory subunit MCUb, mitochondrial	CCDC109B	4	4	16.1	39.082	336
2081	O43164	E3 ubiquitin-protein ligase Praja-2	PJA2	4	4	12.1	78.213	708
2108	O95997	Securin	PTTG1	4	4	26.2	22.024	202
2126	H7BYD9	Peptidyl-glycine alpha-amidating monooxygenase (Fragment)	PAM	4	4	7.7	75.563	679
2167	P53609	Geranylgeranyl transferase type-1 subunit beta	PGGT1B	4	4	11.9	42.368	377
2175	P63146	Ubiquitin-conjugating enzyme E2 B	UBE2B	4	2	76.3	17.312	152
2224	Q5XG87	Non-canonical poly(A) RNA polymerase PAPD7	PAPD7	4	4	10.8	82.359	772
2234	Q6PIJ6	F-box only protein 38	FBXO38	4	4	4	133.94	1188
2293	Q96AG3	Solute carrier family 25 member 46	SLC25A46	4	4	8.6	46.173	418
2300	Q96DR4	StAR-related lipid transfer protein 4	STARD4	4	4	29.8	23.516	205
2374	Q9UBT6	DNA polymerase kappa	POLK	4	4	7.4	98.808	870
2409	D6RDG3	Transcription factor BTF3 (Fragment)	BTF3	4	1	47.7	11.802	109
2563	A0A0G2JI85	Epithelial discoidin domain-containing receptor 1 (Fragment)	DDR1	4	4	19.8	42.017	378
2580	Q149N8	E3 ubiquitin-protein ligase SHPRH	SHPRH	4	4	3.9	193.08	1683
2630	Q7L1T6	Cytochrome b5 reductase 4	CYB5R4	4	4	10.7	59.473	521
2720	Q9BX10	GTP-binding protein 2	GTPBP2	4	2	11	65.768	602
2769	Q9UBU6	Protein FAM8A1	FAM8A1	4	3	15	44.123	413
2775	Q9UKT4	F-box only protein 5	FBXO5	4	4	11.2	50.146	447
2783	Q9Y294	Histone chaperone ASF1A	ASF1A	4	4	44.1	22.968	204
2807	A0A0G2JJY3	Ribonuclease P protein subunit p21	RPP21	4	2	42.4	16.553	144
2820	H0Y948	Afadin (Fragment)	MLLT4	4	1	30.4	20.566	191
2917	P48307	Tissue factor pathway inhibitor 2	TFPI2	4	4	22.1	26.934	235
3016	A0A087WZG9	Retrotransposon-derived protein PEG10	PEG10	4	4	20.6	40.471	359
3026	Q8IXQ5	Kelch-like protein 7	KLHL7	4	4	10.6	65.991	586
3055	Q96GN5	Cell division cycle-associated 7-like protein	CDCA7L	4	4	13	52.206	454
3090	F8WCM7	Thiamin pyrophosphokinase 1	TPK1	4	4	52.9	14.085	121
3097	Q9NRH1	Yae1 domain-containing protein 1	YAE1D1	4	4	33.2	25.299	226
3126	Q9UI42	Carboxypeptidase A4	CPA4	4	4	16.9	47.351	421
3337	Q96BK5	PIN2/TERF1-interacting telomerase inhibitor 1	PINX1	4	3	19.8	37.034	328
3341	Q96DY7	Mdm2-binding protein	MTBP	4	4	7.7	102.19	904
3459	O76080	AN1-type zinc finger protein 5	ZFAND5	4	3	24.4	23.132	213
3485	E9PC84	Tenascin	TNC	4	4	3.6	210.85	1928
3486	P26045	Tyrosine-protein phosphatase non-receptor type 3	PTPN3	4	4	6.5	103.99	913
3554	Q15464	SH2 domain-containing adapter protein B	SHB	4	4	12	55.042	509
3604	Q712K3	Ubiquitin-conjugating enzyme E2 R2	UBE2R2	4	3	19.3	27.166	238
3609	Q7Z2E3	Aprataxin	APTX	4	4	17.4	40.74	356
3616	Q86UD0	Suppressor APC domain-containing protein 2	SAPCD2	4	4	12.4	42.636	394
3815	P23469	Receptor-type tyrosine-protein phosphatase epsilon	PTPRE	4	4	9.4	80.641	700
3874	Q15652	Probable JmjC domain-containing histone demethylation protein 2C	JMJD1C	4	4	2.1	284.52	2540
3890	Q6NUK4	Receptor expression-enhancing protein 3	REEP3	4	4	23.1	29.264	255
3977	Q9H8K7	Uncharacterized protein C10orf88	C10orf88	4	4	18.2	49.248	445
3979	F8W776	Protein transport protein Sec61 subunit alpha isoform 2	SEC61A2	4	1	10.2	44.749	410
4241	Q53FT3	Protein Hikeshi	C11orf73	4	4	20.8	21.627	197
4309	Q93063	Exostosin-2	EXT2	4	4	9.3	82.254	718
4318	Q96DX7	Tripartite motif-containing protein 44	TRIM44	4	4	29.1	38.472	344
4350	Q9BRL6	Serine/arginine-rich splicing factor 8	SRSF8	4	2	12.4	32.287	282
4413	Q9UBS0	Ribosomal protein S6 kinase beta-2	RPS6KB2	4	3	15.4	53.455	482
4477	F8WEV5	Splicing factor 1	SF1	4	1	45.5	12.144	110
4507	O43306	Adenylate cyclase type 6	ADCY6	4	3	5.7	130.61	1168
4519	H0YIE9	F-box only protein 21 (Fragment)	FBXO21	4	4	16.6	59.162	505
4731	Q86WH2	Ras association domain-containing protein 3	RASSF3	4	4	24.8	27.562	238
4803	Q96M96	FYVE, RhoGEF and PH domain-containing protein 4	FGD4	4	4	5.5	86.625	766
4986	B4DRN8	Palmitoyltransferase	ZDHHC20	4	4	26	33.743	292
5059	Q9Y5T4	DnaJ homolog subfamily C member 15	DNAJC15	4	4	27.3	16.383	150
5075	O15033	Apoptosis-resistant E3 ubiquitin protein ligase 1	AREL1	4	4	8.5	94.222	823
5080	F5GYF8	Signal-induced proliferation-associated 1-like protein 1	SIPA1L1	4	3	5.4	139.48	1257
5093	A0A0G2JPD4	Ig gamma-4 chain C region (Fragment)	IGHG4	4	2	14.4	35.94	327
5116	P29374	AT-rich interactive domain-containing protein 4A	ARID4A	4	3	5.6	142.75	1257
5185	Q6ZMZ3	Nesprin-3	SYNE3	4	4	7.9	112.22	975
5240	Q96IF1	LIM domain-containing protein ajuba	AJUBA	4	4	13.2	56.933	538
5248	G3V470	Telomerase protein component 1	TEP1	4	4	3.6	166.94	1481
5252	Q9BU02	Thiamine-triphosphatase	THTPA	4	4	36.1	25.566	230
5333	G3V2I3	RCC1 domain-containing protein 1	RCCD1	4	4	16.6	39.906	374
5413	F5H7D6	Transducin-like enhancer protein 3	TLE3	4	1	8.6	74.9	699
5564	Q9NPR2	Semaphorin-4B	SEMA4B	4	4	11.5	92.192	832
5568	O00219	Hyaluronan synthase 3	HAS3	4	4	12.3	62.998	553
5715	H3BS47	Protein fantom	RPGRIP1L	4	4	4	144.81	1253
5729	Q6ZN54	Differentially expressed in FDCP 8 homolog	DEF8	4	4	12.7	58.71	512
5795	H3BSM7	RUS1 family protein C16orf58	C16orf58	4	4	11.2	50.783	466
5902	E9PDK2	Putative E3 ubiquitin-protein ligase UNKL	UNKL	4	4	10.2	79.479	733
5915	H3BTU6	Coronin (Fragment)	CORO1A	4	1	37.8	27.065	246
5994	P12882	Myosin-1	MYH1	4	2	3.2	223.14	1939
6036	P48436	Transcription factor SOX-9	SOX9	4	4	11.8	56.136	509
6127	Q08E86	KIAA0100 protein	KIAA0100	4	4	2.4	237.31	2092
6141	Q2TAC6	Kinesin-like protein KIF19	KIF19	4	4	7	111.33	998
6154	J3QQY0	Male-specific lethal 1 homolog	MSL1	4	4	14.8	48.976	461
6214	J3KS81	Transmembrane protein 199	TMEM199	4	4	28.8	14.209	125
6229	Q8TEV9	Smith-Magenis syndrome chromosomal region candidate gene 8 protein	SMCR8	4	4	7.3	105.02	937
6240	Q92503	SEC14-like protein 1	SEC14L1	4	4	9.1	81.249	715
6244	A0A0A0MSY9	Histone-lysine N-methyltransferase EZH1	EZH1	4	1	7.5	84.276	738
6284	Q99470	Stromal cell-derived factor 2	SDF2	4	4	36	23.026	211
6409	C9JT67	Coiled-coil domain-containing protein 144A	CCDC144A	4	1	6.6	165.12	1425
6454	O60346	PH domain leucine-rich repeat-containing protein phosphatase 1	PHLPP1	4	3	3.5	184.67	1717
6508	Q8WU67	Phospholipase ABHD3	ABHD3	4	4	18.3	46.008	409
6558	A0A0U1RQK1	Uncharacterized protein (Fragment)	–	4	1	7.8	56.824	487
6561	A6NK75	Zinc finger protein 98	ZNF98	4	3	9.6	65.798	572
6649	P17535	Transcription factor jun-D	JUND	4	3	20.5	35.173	347
6666	E9PPF2	Tyrosine-protein kinase	TYK2	4	4	6.3	101.94	921
6715	P78368	Casein kinase I isoform gamma-2	CSNK1G2	4	1	14	47.457	415
6809	Q8N1G1	RNA exonuclease 1 homolog	REXO1	4	4	6.3	131.51	1221
6858	Q96D70	R3H domain-containing protein 4	R3HDM4	4	4	29.1	30.349	268
6926	Q9NPF0	CD320 antigen	CD320	4	4	23	28.991	282
6990	Q86XN6	Zinc finger protein 761	ZNF761	4	1	5	87.718	746
7003	K7EL60	Eukaryotic translation initiation factor 3 subunit G	EIF3G	4	0	51.7	16.189	149
7009	K7EQW8	Tropomyosin alpha-4 chain (Fragment)	TPM4	4	1	79.7	6.8126	59
7010	K7EQZ3	Uncharacterized protein (Fragment)	–	4	2	28.1	16.321	153
7024	S4R456	40S ribosomal protein S15 (Fragment)	RPS15	4	1	48.5	8.0266	68
7045	O75882	Attractin	ATRN	4	4	4.7	158.54	1429
7061	P10244	Myb-related protein B	MYBL2	4	4	7.9	78.763	700
7067	P17676	CCAAT/enhancer-binding protein beta	CEBPB	4	4	17.7	36.105	345
7196	H0Y6F5	Zinc fingers and homeoboxes protein 3 (Fragment)	ZHX3	4	4	12.2	75.085	678
7230	Q5JTV1	Glucocorticoid modulatory element binding protein 2, isoform CRA_a	GMEB2	4	3	13.6	51.233	479
7292	P50747	Biotin--protein ligase	HLCS	4	4	10.9	80.759	726
7308	Q01196	Runt-related transcription factor 1	RUNX1	4	3	13.5	48.736	453
7322	Q9NYP9	Protein Mis18-alpha	MIS18A	4	4	29.2	25.863	233
7356	O95985	DNA topoisomerase 3-beta-1	TOP3B	4	4	7.3	96.661	862
7419	G5E953	Myotubularin related protein 3, isoform CRA_e	MTMR3	4	4	4.6	117.57	1062
7445	Q8IWF2	FAD-dependent oxidoreductase domain-containing protein 2	FOXRED2	4	4	6.3	77.79	684
7446	Q8IWL3	Iron-sulfur cluster co-chaperone protein HscB, mitochondrial	HSCB	4	4	34.5	27.422	235
7578	O96006	Zinc finger BED domain-containing protein 1	ZBED1	4	4	8.9	78.155	694
7758	Q9UQR0	Sex comb on midleg-like protein 2	SCML2	4	4	8.6	77.256	700
7774	A6NLM8	Translocon-associated protein subunit delta	SSR4	4	1	27.7	16.245	148
8005	P0CJ79	Zinc finger protein 888	ZNF888	4	1	8.2	58.726	500
4616	F8W1G3	Bax inhibitor 1 (Fragment)	TMBIM6	3	3	93.8	1.9854	16													10.115
39	O43504	Ragulator complex protein LAMTOR5	LAMTOR5	3	1	85.7	9.6138	91	2.22768	0.0485574	2.17973	0.000779022	1.72621	0.131473	7.61628	0.0152019	2.63452	0.0588764	2.2348	0.000646445	2.70476	0.0810371	2.99609	0.00112276	1.02666	0.0178239	1.7361	0.13473	0.845571	0.0179211	2.11941	0.00663239	0.655228	0.0630666	9.62514	0.0165117	0.638213	0.0622855	9.75936	0.0146706	0.774894	0.0721329	9.30875	0.0471371
2628	Q6ZYL4	General transcription factor IIH subunit 5	GTF2H5	3	3	76.1	8.0533	71	0.8654								1.25609	0.128435	10.225	0.170042	1.1019				0.993956				0.608066
4498	F5GZF0	Cyclin-dependent kinase 2-associated protein 1 (Fragment)	CDK2AP1	3	3	74.2	7.2241	66	4.01983	0.0305709	0.760502	5.12256e-05	3.43924	0.0849469	2.46993	0.000604258	4.30683	0.220699	5.1244	0.0258949	3.93736	0.161013	4.08936	0.021302	0.914215	0.0843659	9.22823	0.290354	0.933309	0.0377725	4.04716	0.195636	0.78099	0.0517005	6.61986	0.0905912	0.854274	0.0221813	2.5965	0.0588367	0.855569	0.0243728	2.84873	0.0137856
3501	P50151	Guanine nucleotide-binding protein G(I)/G(S)/G(O) subunit gamma-10	GNG10	3	3	72.1	7.2053	68					4.959								6.6155																0.749603
2965	A0A087WV46	Ragulator complex protein LAMTOR4	LAMTOR4	3	3	65.9	8.8779	82	1.3535				1.5498				1.7748				1.58968	0.0693614	4.36322	0.0453705	0.84911								0.873225				1.0284
249	P61024	Cyclin-dependent kinases regulatory subunit 1	CKS1B	3	3	65.8	9.6601	79	8.2605				6.8382				8.39459	0.978026	11.6507	0.00826124	8.03034	1.43037	17.812	0.0183671	0.956608	0.111239	11.6285	0.407393	1.24396				0.688121				0.615223
1545	Q14061	Cytochrome c oxidase copper chaperone	COX17	3	3	63.5	6.9151	63	1.993								2.04455	0.0365189	1.78615	0.000609273	2.1575				1.06612				0.941693
5614	J3KSJ7	Chromosome transmission fidelity protein 8 homolog (Fragment)	CHTF8	3	3	63.1	7.3807	65					2.6149				1.86713	0.150848	8.07912	0.0661442													1.54591
127	P07919	Cytochrome b-c1 complex subunit 6, mitochondrial	UQCRH	3	3	58.2	10.739	91	1.11186	0.033965	3.05481	0.0399098	0.816573	0.00892968	1.09356	0.00118204	1.14821	0.0145342	1.26581	0.00472814	1.1693	0.0123052	1.05235	0.00261655	1.01837	0.0238206	2.3391	0.255185	0.968334	0.0211364	2.18276	0.138906	0.711167	0.0064251	0.903458	0.000247338	0.698341	0.013475	1.92958	0.000996424	0.734424	0.0223669	3.0455	0.00352734
2030	A0A0C4DGB0	Short coiled-coil protein	SCOC	3	3	56.1	9.3544	82	6.42023	0.0756892	1.17892	0.00544272	6.62749	0.119757	1.80697	0.000226107	5.95614	0.194408	3.26399	0.0152657	4.84549	0.318311	6.56922	0.0320303	0.813529	0.0801245	9.84901	0.158453	1.07792	0.0224689	2.08447	0.107618	1.09348	0.0422499	3.8638	0.159177	1.34412	0.08022	5.96822	0.0876575	1.01444	0.0180393	1.77826	0.313339
5193	Q86TS9	39S ribosomal protein L52, mitochondrial	MRPL52	3	3	51.2	13.664	123					1.5283				1.30627	0.140764	10.776	0.1583	1.2987				1.13404								1.0257
6771	Q6P161	39S ribosomal protein L54, mitochondrial	MRPL54	3	3	48.6	15.819	138	0.724609	0.0887695	12.2507	0.122971					1.2152				0.929768	0.0312514	3.36121	0.160342
2402	A0A087WY03	Splicing regulatory glutamine/lysine-rich protein 1	SREK1	3	3	48	10.713	100	1.04926	0.134318	12.8013	0.337809	0.992143	0.121032	12.1991	0.483281	0.994306	0.0337499	3.39432	0.462935	0.907385	0.0568683	6.26727	0.129206	0.973472	0.0356688	3.66408	0.331557	1.14048	0.189075	16.5785	0.304078	1.05324	0.187818	17.8324	0.395856	1.09341	0.108052	9.88212	0.218296	0.945569	0.0239428	2.53211	0.076768
3893	Q6QNY1	Biogenesis of lysosome-related organelles complex 1 subunit 2	BLOC1S2	3	3	47.9	15.961	142	1.12274	0.00355176	0.316347	0.0112755					1.52665	0.136314	8.92898	0.0961558									0.823422
493	H0YEI6	WD and tetratricopeptide repeats protein 1 (Fragment)	WDTC1	3	3	47.2	13.607	125									2.1335
6958	Q9UFG5	UPF0449 protein C19orf25	C19orf25	3	3	46.6	12.878	118	1.93304	0.0559085	2.89226	0.00177959	2.44564	0.144821	5.92158	0.00488807	1.85576	0.0382095	2.05897	0.000992044	1.79862	0.0571347	3.17658	0.00252843	0.969212	0.0436859	4.50737	0.288425	1.04165	0.00949824	0.911849	0.0240471	1.31787	0.0504483	3.82802	0.0119989	1.35973	0.109935	8.08502	0.0393117	1.26518	0.0373618	2.95309	0.00956317
584	Q99595	Mitochondrial import inner membrane translocase subunit Tim17-A	TIMM17A	3	3	45.6	18.023	171	4.04907	0.0687898	1.6989	0.00879057	3.06017	0.0909577	2.97231	0.0171784	3.89934	0.302961	7.76956	0.0402742	4.13906	0.815272	19.697	0.0946669	0.919174				1.11839				0.832172				0.739339	0.123118	16.6525	0.17536	0.755771	0.00962037	1.27292	0.0153503
983	C9J4Z3	60S ribosomal protein L37a	RPL37A	3	3	45.6	7.624	68	0.793486	0.0246777	3.11003	0.0070408	0.676789	0.0220143	3.25276	0.00231395	1.03816	0.0102568	0.98797	0.032462	1.04745	0.00710422	0.678239	0.0108227	1.00895	0.00506445	0.501954	0.109253	0.764316	0.0224604	2.93862	0.00450497	0.651909	0.0150377	2.30671	0.000932409	0.646129	0.0178645	2.76485	0.001273	0.852931	0.0367436	4.30792	0.0291178
6201	J3QRH2	Intraflagellar transport protein 20 homolog (Fragment)	IFT20	3	3	43.7	7.984	71	3.4461	0.096959	2.81358	0.0154279	3.66644	0.322843	8.80534	0.0464945	3.1468				3.89671	0.0660954	1.69619	0.00889044													0.940907	0.0668159	7.10122	0.310192	1.06394	0.0636307	5.98067	0.274461
1429	O75896	Tumor suppressor candidate 2	TUSC2	3	3	43.6	12.074	110					0.83718
3673	Q9BUE6	Iron-sulfur cluster assembly 1 homolog, mitochondrial	ISCA1	3	3	43.4	14.179	129	2.3317
2122	D6R9Z7	Cytochrome c oxidase subunit 7C, mitochondrial	COX7C	3	3	42.9	6.3824	56	0.88849				0.687921	0.0128272	1.86463	0.0160193	1.47329	0.00538888	0.365773	0.00443843	1.45944	0.0477511	3.27187	0.005279	0.969872	0.0386323	3.98324	0.325099	0.600372				0.454348				0.476843	0.0120842	2.53421	0.00900651	0.756778
3075	Q9BT73	Proteasome assembly chaperone 3	PSMG3	3	3	42.6	13.104	122	1.01711	0.035938	3.53336	0.329958	0.95559	0.0217455	2.27561	0.0904325	0.840819	0.0228544	2.71811	0.0100749	0.750526	0.144383	19.2376	0.134535	0.892613	0.19271	21.5894	0.390037	1.20966	0.0756516	6.25395	0.0526126	1.1365	0.0291418	2.56418	0.0211225	1.27323	0.298115	23.4141	0.189584	0.939518	0.0453246	4.82424	0.163784
4993	Q7Z4G1	COMM domain-containing protein 6	COMMD6	3	3	42.4	9.638	85	0.985056	0.029625	3.00745	0.340855	0.847999	0.00264953	0.312445	0.00679469	1.03308	0.00547053	0.529537	0.0635724	0.998111	0.032334	3.23952	0.490562	0.984758	0.0304022	3.08728	0.381511	0.961651	0.0336533	3.49954	0.265162	0.829355				0.876952	0.00189165	0.215708	0.00599268	0.886118	0.0113953	1.28598	0.0388525
2994	Q49B96	Cytochrome c oxidase assembly protein COX19	COX19	3	3	42.2	10.394	90									2.1239
785	P82921	28S ribosomal protein S21, mitochondrial	MRPS21	3	3	39.1	10.741	87	0.990857	0.0333356	3.36432	0.415908	0.855315	0.00716068	0.837197	0.0192766	1.06908	0.0473976	4.43352	0.218936									0.897156	0.0478664	5.33535	0.167497	0.853377								0.844605	0.0369539	4.37529	0.0908842
5492	H0YN78	Uncharacterized protein C15orf57 (Fragment)	C15orf57	3	3	38.8	19.175	170	3.0198								3.1599
1761	Q9UBF6	RING-box protein 2	RNF7	3	3	38.1	12.683	113	1.05996	0.0218005	2.05672	0.132684	0.884665	0.0327249	3.69913	0.0366651	1.33457	0.0710814	5.32616	0.0207158	1.43521	0.0688851	4.79966	0.0119038	1.07541	0.0887587	8.2535	0.22415	0.764404	0.0228342	2.98719	0.0376895	0.662883	0.0416316	6.28038	0.00756484	0.616402	0.0494962	8.02986	0.00829761	0.816152	0.0181432	2.22301	0.0383492
5140	F5GXX5	Dolichyl-diphosphooligosaccharide--protein glycosyltransferase subunit DAD1	DAD1	3	3	37.6	9.5541	85	1.11449	0.00383536	0.344137	0.000560069	1.10987	0.0417512	3.76181	0.0582187	1.16464	0.0411924	3.53692	0.028177	1.23217	0.0513623	4.16845	0.0224119	1.05798	0.0226741	2.14314	0.0616123	0.956939	0.0312194	3.26243	0.15516	0.952973	0.0202807	2.12815	0.0742146	0.900745	0.0375519	4.16898	0.0607576	0.995856	0.0339533	3.40946	0.468695
1074	Q53S33	BolA-like protein 3	BOLA3	3	3	37.4	12.114	107	0.9513												1.12611	0.0473568	4.20535	0.1358
4156	E9PJK1	Tetraspanin	CD81	3	3	35.8	17.963	165	9.3155				8.5753				8.5088												1.09481				1.00782								0.920541
727	J3QQY2	Transmembrane and coiled-coil domain-containing protein 1	TMCO1	3	3	35.6	11.372	104	2.04099	0.288473	14.134	0.0323525	1.73503	0.0379052	2.1847	0.00132143	1.96574	0.0450928	2.29394	0.00108425	2.0199	0.068988	3.41542	0.00226155	1.02755	0.0201811	1.964	0.150185	1.03828	0.166423	16.0288	0.372292	0.882633	0.028465	3.22501	0.0274312	0.858969	0.0439297	5.11424	0.0436032	0.850091	0.0935557	11.0054	0.137992
6427	J3KSH8	Hematological and neurological-expressed 1 protein (Fragment)	HN1	3	1	35.1	9.6032	94	3.21688	0.287203	8.928	0.0496659	2.7032				2.44446	0.020376	0.833557	9.94404e-05	2.3815				0.985557				1.30841	0.127945	9.7787	0.145833	1.11092								0.753442
1894	P62312	U6 snRNA-associated Sm-like protein LSm6	LSM6	3	3	35	9.1275	80	0.741513	0.0451454	6.08828	0.0148831	0.587029	0.000979796	0.166908	0.000924936	0.854707	0.0340765	3.98692	0.0896321	0.845092	0.0278681	3.29765	0.0156102	1.01227	0.00799966	0.79027	0.213907	0.820684	0.0592291	7.21705	0.124368	0.686819	0.0285307	4.15404	0.0354686	0.678495	0.0228174	3.36294	0.0276476	0.836887	0.0255765	3.05615	0.0606062
6352	Q9NWA0	Mediator of RNA polymerase II transcription subunit 9	MED9	3	3	34.9	16.403	146													1.1652
6792	Q86Y39	NADH dehydrogenase [ubiquinone] 1 alpha subcomplex subunit 11	NDUFA11	3	3	34.8	14.852	141	0.774671	0.0628417	8.11204	0.106443	0.57403				0.900028	0.00567873	0.630951	0.022115	0.85969				0.962591				0.860719	0.0643665	7.47823	0.167542	0.642739				0.667717				0.818266
5084	O75438	NADH dehydrogenase [ubiquinone] 1 beta subcomplex subunit 1	NDUFB1	3	3	34.5	6.9611	58	0.747928	0.13124	17.5471	0.190955					0.981511	0.0333457	3.39739	0.370217	1.1976	0.0308636	2.57711	0.0599866	1.22016	0.0100022	0.819739	0.0176879	0.98324
6912	Q9BZL1	Ubiquitin-like protein 5	UBL5	3	3	34.2	8.5468	73	1.162				1.2622				3.5347												0.328741				0.357088								1.08623
4438	Q9Y5J6	Mitochondrial import inner membrane translocase subunit Tim10 B	TIMM10B	3	3	34	11.586	103									0.77198				1.059				1.3718
4640	P78537	Biogenesis of lysosome-related organelles complex 1 subunit 1	BLOC1S1	3	3	33.3	17.262	153					1.1037
1621	Q8N4Q1	Mitochondrial intermembrane space import and assembly protein 40	CHCHD4	3	3	33.1	15.996	142	0.730648	0.0108839	1.48962	0.0157472	0.633581	0.00173506	0.273849	0.001846	0.865543	0.0386475	4.46512	0.037647	0.887372	0.00866711	0.976717	0.0299285	1.01593	0.0520111	5.11955	0.412684	0.816944	0.0461999	5.65522	0.0963946	0.763298	0.0126555	1.658	0.0208277	0.720171				0.854334
3747	U3KQJ2	Tight junction protein ZO-2 (Fragment)	TJP2	3	1	32.8	14.776	134	1.4234				1.5384				1.5251												0.933316				1.00872								1.08079
6579	O15235	28S ribosomal protein S12, mitochondrial	MRPS12	3	3	32.6	15.173	138	0.990578	0.0540665	5.45808	0.458165	0.807392	0.0278099	3.44441	0.0559168	1.45114	0.0325725	2.24462	0.002578	1.4963	0.0479208	3.20261	0.00456886	1.03112	0.0346395	3.3594	0.224846	0.682621	0.0485141	7.10703	0.01154	0.546513	0.0291834	5.33993	0.0251006	0.545543	0.0424193	7.77561	0.0364276	0.823552	0.0349264	4.24095	0.0761681
5139	G3V5L1	Protein max	MAX	3	3	32.3	14.057	124									3.3981
4159	P62072	Mitochondrial import inner membrane translocase subunit Tim10	TIMM10	3	3	32.2	10.333	90					0.76229				1.21248	0.0594883	4.90632	0.0342439													0.586016
1887	P56385	ATP synthase subunit e, mitochondrial	ATP5I	3	3	31.9	7.9331	69	1.45649	0.0573013	3.93421	0.00762463	1.473	0.0337675	2.29242	0.00252083	0.930405	0.0328368	3.5293	0.0862085	1.00944	0.0217207	2.15175	0.346531	1.08495	0.0481107	4.43436	0.105993	1.56544	0.0929217	5.93583	0.0127449	1.58319	0.0785243	4.95989	0.00871093	1.45922	0.0606562	4.15674	0.00841227	1.01134	0.0180182	1.78162	0.291964
3700	Q9NRY2	SOSS complex subunit C	INIP	3	3	31.7	11.425	104									1.9801				1.7902
2637	A0A0A0MRR3	Transcription initiation factor TFIID subunit 8	TAF8	3	3	31.6	18.669	174	1.8053								2.2849												0.7901
988	Q49AN9	SNRPG protein	SNRPG	3	3	31.2	7.1013	64	0.740063	0.0520082	7.02753	0.0194241	0.692042	0.0352466	5.09313	0.00650005	0.942648	0.0241088	2.55756	0.0714501	0.946985	0.0191547	2.0227	0.0554314	1.0046	0.0114848	1.14322	0.360152	0.785089	0.0362074	4.61189	0.0138268	0.734147	0.021641	2.94778	0.00329625	0.730785	0.0299083	4.09262	0.0061134	0.935112	0.0235735	2.52093	0.0561268
5229	P83881	60S ribosomal protein L36a	RPL36A	3	1	31.1	12.441	106	0.736055	0.0229191	3.11377	0.0337928	0.614367	0.00688715	1.12102	0.00696237	1.10181	0.0498879	4.52783	0.16975	0.950942	0.0855971	9.0013	0.33924	0.942732	0.0785569	8.3329	0.341329	0.668043	0.0511031	7.64967	0.0598341	0.557599	0.0315099	5.65099	0.0277801	0.591472	0.015807	2.67249	0.0150846	0.834676	0.0166287	1.99223	0.0390734
5930	J3KSB8	MIF4G domain containing isoform 4	MIF4GD	3	3	30.6	19.23	170	0.89402				1.2812				1.098												0.814226				1.16685								1.43308
110	P05161	Ubiquitin-like protein ISG15	ISG15	3	3	30.3	17.887	165													0.873163	0.0813925	9.32156	0.219138
4773	B4DEW4	Pyridine nucleotide-disulfide oxidoreductase domain-containing protein 1	PYROXD1	3	3	30.2	14.969	139	2.9766
3636	Q8NHZ8	Anaphase-promoting complex subunit CDC26	CDC26	3	3	29.4	9.7769	85	0.746983	0.047712	6.38729	0.0728827	0.4453				0.909372	0.00531948	0.584962	0.0228489	1.0198				1.1295				0.76514												0.551319
3264	E5RIP4	Zinc transporter ZIP14 (Fragment)	SLC39A14	3	3	29	17	155	14.955
311	Q13643	Four and a half LIM domains protein 3	FHL3	3	3	28.9	31.192	280	0.962266	0.059049	6.13646	0.356456	0.965217	0.113154	11.7232	0.443445	0.91353				1.0228				1.11961				1.13549				1.21912				1.08887				1.00307	0.0557391	5.55687	0.474935
3975	X6RJB2	F-box/LRR-repeat protein 15 (Fragment)	FBXL15	3	3	28.9	21.048	190					2.5763
23	Q5VV87	Microsomal glutathione S-transferase 3	MGST3	3	3	28.7	14.379	129	1.1344	0.107044	9.43617	0.155516	0.960341	0.0128517	1.33824	0.120619	0.857764	0.0475309	5.54125	0.0495022	0.800729	0.0398369	4.97508	0.01923	0.933508	0.0947396	10.1488	0.305405	1.3225	0.0609494	4.60864	0.0166818	1.17386	0.032118	2.73611	0.0705681	1.1401	0.0237078	2.07945	0.0648828	0.925807	0.00240344	0.259604	0.0126231
275	Q02535	DNA-binding protein inhibitor ID-3	ID3	3	3	28.6	12.999	119									2.6914
2922	P51636	Caveolin-2	CAV2	3	3	28.4	18.291	162	1.4615				1.36453	0.0272799	1.99922	0.0027688	1.30668	0.0562566	4.30529	0.0699431	1.2995				0.943444				1.06106				1.05292	0.0185094	1.75792	0.128303	1.09227				0.971194
676	Q9NS18	Glutaredoxin-2, mitochondrial	GLRX2	3	3	28	18.051	164					3.7994				5.4472				4.2476				0.779777
7135	Q8TEA8	D-tyrosyl-tRNA(Tyr) deacylase 1	DTD1	3	3	27.8	23.423	209	1.13807	0.112238	9.86215	0.158407	1.20534	0.0925928	7.68186	0.0745314	0.994921	0.0278948	2.80372	0.445779	1.08181	0.0236456	2.18574	0.036751	1.08733	0.0116876	1.07488	0.00869656	1.14388	0.0845313	7.38989	0.109003	1.2115	0.0588046	4.85388	0.0338796	1.11419	0.0655847	5.88632	0.107028	1.05911	0.0392437	3.70534	0.131458
176	R4GN49	Protein S100-A2	S100A2	3	3	26.6	7.3243	64					0.816984	0.0286141	3.50241	0.0604651	1.56752	0.0722721	4.6106	0.00782799													0.543858	0.0316009	5.81051	0.0270247
656	Q9H9Y4	GPN-loop GTPase 2	GPN2	3	3	26.5	34.56	310	1.6982				1.8095								2.5517
2595	A0A140T8Z6	MHC class I polypeptide-related sequence A	MICA	3	3	26.5	27.415	245	4.6602				4.19655	0.150562	3.58776	0.0183189	5.79645	0.358483	6.18453	0.0289563									0.745382				0.747339
6873	C9JJV6	Myeloid-associated differentiation marker (Fragment)	MYADM	3	3	26.5	15.935	147	1.29178	0.027549	2.13265	0.00438116	1.19604	0.0165208	1.38129	0.00350554	0.932781	0.0190486	2.04213	0.0362613	0.861647	0.010562	1.22579	0.00289412	0.923739	0.0123807	1.34028	0.0127329	1.38487	0.0368566	2.66138	0.00450061	1.28223	0.020166	1.57273	0.0025277	1.38809	0.0251564	1.81231	0.00208286	0.925888	0.0107492	1.16097	0.0102309
5205	G3V583	Protein FAM177A1 (Fragment)	FAM177A1	3	3	26.4	16.322	140					6.8771
348	Q17R31	Putative deoxyribonuclease TATDN3	TATDN3	3	3	26.3	30.333	274					1.05163	0.097208	9.24358	0.354956					0.92547	0.0715945	7.73601	0.284699													1.39845
4612	F5H2U8	High mobility group protein HMGI-C	HMGA2	3	3	26.3	10.767	99	0.547841	0.0240609	4.39196	0.00141647	0.476977	0.0151189	3.16974	0.000418061	0.767206	0.00209023	0.272447	0.00350032	0.823161	0.0417572	5.07279	0.0263409	1.05408	0.0755492	7.16735	0.321455	0.688724	0.0265263	3.85152	0.0331833	0.642051	0.00149915	0.233494	0.00163275	0.579446	0.0416088	7.18079	0.00488948	0.87065	0.0626274	7.19318	0.0922895
4075	O95298	NADH dehydrogenase [ubiquinone] 1 subunit C2	NDUFC2	3	3	26.1	14.187	119	0.65216				1.0814				1.115												0.584897
6853	Q96BX8	MOB kinase activator 3A	MOB3A	3	3	25.8	25.464	217					2.0929
4381	H0YCW6	Mannosyltransferase (Fragment)	ALG9	3	3	25.6	24.198	207					1.2758
5491	Q9BUL9	Ribonuclease P protein subunit p25	RPP25	3	3	25.6	20.632	199	2.6507				0.696188	0.194816	27.9833	0.233891	0.958623	0.0194816	2.03225	0.167493	0.93931				1.00455								0.53188				0.529474				0.367654
5532	Q9UL45	Biogenesis of lysosome-related organelles complex 1 subunit 6	BLOC1S6	3	3	25.6	19.743	172	1.10606	0.0479102	4.33162	0.0763408	0.931364	0.0702687	7.54471	0.230824	1.13181	0.0719495	6.35702	0.0992984	1.1924	0.00155134	0.130103	0.00314329	1.11468	0.0429601	3.85405	0.135631	0.977246	0.104018	10.644	0.45972	0.822897	0.107323	13.042	0.132742	0.79073	0.0827382	10.4635	0.147498	0.842057	0.0406709	4.82995	0.0309002
1061	Q3KRA6	UPF0538 protein C2orf76	C2orf76	3	3	25.4	14.609	126					0.81461								1.1541																0.70584
1590	C9J9B2	RNA-binding motif, single-stranded-interacting protein 3	RBMS3	3	2	25.4	29.08	264	2.5142
3935	Q96BP2	Coiled-coil-helix-coiled-coil-helix domain-containing protein 1	CHCHD1	3	3	25.4	13.475	118					2.199				4.0466	0.360769	8.91536	0.0454908	4.3177				0.956831
3449	O43805	Sjoegren syndrome nuclear autoantigen 1	SSNA1	3	3	25.2	13.596	119	5.024				5.9574	0.210983	3.54152	0.0165579					7.2669																0.856128				1.13547
4027	J3KR33	Mediator of RNA polymerase II transcription subunit 19	MED19	3	3	25	26.287	244													1.75128	0.0199633	1.13993	0.0103532
2544	P62380	TATA box-binding protein-like protein 1	TBPL1	3	3	24.7	20.886	186													1.9937
6532	Q9GZX9	Twisted gastrulation protein homolog 1	TWSG1	3	3	24.7	25.017	223									8.35511	0.748523	8.95887	0.0392064
4209	Q14116	Interleukin-18	IL18	3	3	24.4	22.326	193													1.0124
2742	Q9NQE9	Histidine triad nucleotide-binding protein 3	HINT3	3	3	24.2	20.361	182	1.3777				1.39526	0.111656	8.00249	0.104384					1.2545																1.00853				0.918342
3345	Q96HA8	Protein N-terminal glutamine amidohydrolase	WDYHV1	3	3	23.9	23.679	205	1.35356	0.0453156	3.34787	0.0494054
4090	P10109	Adrenodoxin, mitochondrial	FDX1	3	3	23.9	19.393	184	1.29716	0.0479539	3.69685	0.0123878	1.2746	0.0433538	3.40137	0.0118928	1.439	0.180609	12.551	0.143791	1.38156	0.0274657	1.98802	0.00256358	0.942495	0.127803	13.56	0.411652	0.879905	0.146769	16.6801	0.335814	0.859643	0.0882449	10.2653	0.216521	0.92258	0.0234468	2.54143	0.0409446	0.982608	0.0440081	4.47871	0.379884
595	Q9BRV8	Suppressor of IKBKE 1	SIKE1	3	3	23.7	23.721	207	2.21332	0.028659	1.29484	0.00920366	1.0224																												0.469314
7718	Q96EC8	Protein YIPF6	YIPF6	3	3	23.7	26.256	236	1.09613	0.0248623	2.2682	0.0972459	1.16592	0.0112677	0.966419	0.0264012	1.30927	0.0356809	2.72525	0.0445777	1.2374								0.837204	0.0418247	4.99576	0.0979202	0.909895				0.953451				1.02236
1086	Q6DCA0	AMMECR1-like protein	AMMECR1L	3	3	23.5	34.499	310					4.52734	0.0702461	1.5516	0.000198058	6.16519	0.00963466	0.156275	0.000727184	6.65279	0.362688	5.45167	0.0248967	1.15575								0.724349	0.00856177	1.182	0.0121063	0.689513	0.0456443	6.61979	0.057111
473	Q8IWT0	Protein archease	ZBTB8OS	3	3	23.4	19.491	167	1.13882	0.0256788	2.25487	0.0707049	1.08994	0.0488134	4.47855	0.0997866	1.10251	0.0729074	6.61285	0.139252	1.05459	0.0192285	1.82332	0.129091	0.969324	0.108341	11.1769	0.44855	1.08635	0.0438212	4.0338	0.174849	0.988594	0.107649	10.8891	0.49918	1.01679	0.0428066	4.20998	0.393966	1.00123	0.0327629	3.27228	0.483915
6622	P02792	Ferritin light chain	FTL	3	3	23.4	20.019	175									5.222				6.6488
6798	Q8IUR0	Trafficking protein particle complex subunit 5	TRAPPC5	3	3	23.4	20.783	188	2.42574	0.0134722	0.555384	0.00368346	2.47106	0.0700146	2.83338	0.018515	2.32289	0.438091	18.8598	0.11772	2.79106	0.0607882	2.17796	0.0132165	0.981476				0.824933				0.87595				0.88535	0.00580005	0.655114	0.0197018	1.01868	0.0345248	3.38916	0.362088
3664	Q99720	Sigma non-opioid intracellular receptor 1	SIGMAR1	3	3	23.3	25.127	223													0.85895
6945	M0QZE0	Vesicle transport protein USE1	USE1	3	3	23.3	14.899	133	2.4345				2.4717				3.075												0.791707
763	A0A0C4DGU2	Methylmalonic aciduria and homocystinuria type C protein	MMACHC	3	3	23.1	25.331	225									2.4375				2.8777				1.18059
5787	A0A087WY19	Probable RNA polymerase II nuclear localization protein SLC7A6OS	SLC7A6OS	3	3	23.1	26.702	238	2.12921	0.286835	13.4714	0.0937562	2.52829	0.299891	11.8614	0.0173793	2.48739	0.121005	4.86473	0.0315185	2.4648				0.933636				0.856004	0.073315	8.5648	0.182254	0.969932	0.111828	11.5295	0.45283	1.19588				1.13309	0.033347	2.943	0.0942834
1940	K4DI92	RWD domain containing 4A	RWDD4	3	3	23	21.113	187	1.48562	0.0801041	5.39197	0.0128597	1.5158	0.0981617	6.47591	0.0167954	1.65245	0.000694022	0.0419996	0.000414688	1.57363	0.0157176	0.998808	0.0106757	0.964519				0.929683	0.0537803	5.7848	0.244961	0.963194	0.0559932	5.81329	0.352121	0.973808	0.0766909	7.87536	0.427815	1.02031	0.0154954	1.51869	0.157969
4766	Q8TBF4	Zinc finger CCHC-type and RNA-binding motif-containing protein 1	ZCRB1	3	3	23	24.591	217									4.7891
1522	C9K0G7	D-beta-hydroxybutyrate dehydrogenase, mitochondrial (Fragment)	BDH1	3	3	22.9	18.444	166	0.87715				0.88624				0.90606
4562	P13051	Uracil-DNA glycosylase	UNG	3	3	22.4	34.645	313	3.5923
6864	Q96GY3	Protein lin-37 homolog	LIN37	3	2	22.4	28.383	246	2.7651				3.4716								2.2416
6846	Q969E2	Secretory carrier-associated membrane protein 4	SCAMP4	3	3	22.3	25.728	229	1.18079	0.0488172	4.13427	0.0322259	0.969986	0.135492	13.9684	0.475544	1.11022	0.101956	9.18335	0.179922	1.20711	0.0451124	3.73723	0.0218298	1.08727	0.153721	14.1383	0.279081	1.06356	0.136065	12.7934	0.307961	0.873685	0.0463507	5.30519	0.0581302	0.803562	0.136853	17.0308	0.169382	0.82147	0.132894	16.1776	0.181495
5575	H3BTL2	[3-methyl-2-oxobutanoate dehydrogenase [lipoamide]] kinase, mitochondrial (Fragment)	BCKDK	3	3	22.1	24.295	217	1.78927	0.246459	13.7743	0.112963	1.8083				1.01015	0.0472457	4.67711	0.409429	1.0119				1.06954				1.75089	0.130033	7.42665	0.0659085	1.9113				1.78703				1.19541
3829	A6NF29	Mitogen-activated protein kinase	MAPK8	3	2	22	24.879	218	1.7228				1.45671	0.0960608	6.59438	0.0794625					1.9568																0.686733				0.780009
3365	B4E1G1	Derlin	DERL1	3	3	21.9	17.033	151	1.41237	0.0217709	1.54144	0.00138562	1.4084	0.0910291	6.46332	0.0225468	1.39572	0.0156717	1.12284	0.000781653	1.46281	0.124198	8.49032	0.0313012	1.04807	0.0814074	7.76737	0.287382	1.01193	0.00962613	0.951268	0.16911	1.00908	0.0588153	5.82861	0.426241	0.962799	0.0183861	1.90965	0.0914778	0.997188	0.0491147	4.92532	0.496671
1313	A8MXF6	Rab-like protein 2B	RABL2B	3	3	21.8	18.476	165					1.316				1.6875
2594	A0A140T9H4	MHC class I polypeptide-related sequence B (Fragment)	MICB	3	3	21.8	35.138	317	3.7219	0.0315984	0.848986	0.0045251	3.6902				2.9107				4.3807	0.102556	2.34108	0.000458832	1.43546				1.29206								0.824036				1.00185
7300	P57076	UPF0769 protein C21orf59	C21orf59	3	1	21.7	33.224	290									10.388
6421	I3L3X5	Protein TMEM256-PLSCR3	TMEM256-PLSCR3	3	3	21.4	28.981	271	2.16155	0.181875	8.41407	0.0115143	2.35253	0.122816	5.22059	0.0040358	1.2511	0.0838378	6.70111	0.0460379	1.21329	0.0953668	7.86018	0.156019	0.909536	0.100909	11.0945	0.313343	1.72772	0.0614951	3.55933	0.00351216	1.88037	0.0724267	3.85173	0.00332927	1.99862	0.273774	13.6982	0.100492	1.08835	0.0779175	7.15921	0.17548
7544	U3KPY1	DNA-directed RNA polymerases I, II, and III subunit RPABC2 (Fragment)	POLR2F	3	1	21.4	12.659	112	1.1029				1.6027								2.05676	0.615026	29.9027	0.179586																	1.45317
5155	H0YL25	TNF receptor-associated factor 3 (Fragment)	TRAF3	3	3	21.3	23.398	207	2.30404	0.018167	0.788486	0.00543013					2.527				2.5648				1.01496				0.920617
5922	I3NI25	LisH domain-containing protein FOPNL	FOPNL	3	3	21.2	22.128	198									0.99311				1.0207
6308	Q9BV81	ER membrane protein complex subunit 6	EMC6	3	3	20.9	12.017	110									1.28583	0.0350685	2.7273	0.0473578
6387	Q9Y2R0	Cytochrome c oxidase assembly factor 3 homolog, mitochondrial	COA3	3	3	20.8	11.731	106	0.78558				0.76031				0.88789				0.783706	0.0284549	3.63082	0.0510296					0.884772								1.01425
1264	B8ZZF5	Protein eva-1 homolog A	EVA1A	3	3	20.7	16.163	140									4.28813	0.0101654	0.237059	0.00120522
1188	Q96AH0	SOSS complex subunit B2	NABP1	3	2	20.6	22.423	204									10.15				8.9456
3618	Q86YN1	Dolichyldiphosphatase 1	DOLPP1	3	3	20.6	27.03	238	0.768378	0.0724393	9.42756	0.0450545	0.773911	0.0688291	8.89367	0.0426727	0.956336	0.0207921	2.17414	0.169142	1.02074	0.0588179	5.76227	0.36139	1.00927	0.0197992	1.96174	0.380503	0.744587	0.0444433	5.96885	0.0673447	0.744716	0.00684024	0.918503	0.010444	0.758186	0.025595	3.37582	0.00554846	1.0072	0.0362791	3.60197	0.418058
6764	Q5UCC4	ER membrane protein complex subunit 10	EMC10	3	3	20.6	27.347	262	1.15757	0.0378854	3.27284	0.0906506	1.19456	0.223892	18.7426	0.204804	1.13788	0.0480916	4.22644	0.127252	1.12691	0.0888757	7.8867	0.219321	0.947062				1.01731	0.00969096	0.952609	0.190747	1.12334	0.203558	18.1207	0.326956	0.894502	0.0453405	5.0688	0.156395	1.10423	0.210884	19.0977	0.347625
68	O75629	Protein CREG1	CREG1	3	3	20.5	24.074	220	4.11622	0.429845	10.4427	0.0527151	3.6619				1.054												4.43662				3.47429								0.783093
4587	P32856	Syntaxin-2	STX2	3	3	20.5	33.341	288	1.03791	0.0628253	6.05308	0.344952	0.81503				1.23085	0.00216372	0.175791	0.00365382	1.24807	0.0382529	3.06496	0.0592104	0.978749				0.784734				0.663597				0.678005				0.845633
4163	P62861	40S ribosomal protein S30	FAU	3	3	20.3	6.6478	59	1.15605	0.0192073	1.66146	0.00737767	1.04307	0.0309323	2.96549	0.14538	1.26664	0.0192864	1.52264	0.00258989	1.25559	0.0135738	1.08107	0.00140271	0.991271	0.0147258	1.48555	0.310847	0.912688	0.0204951	2.24558	0.0257116	0.823496	0.0205241	2.49231	0.00666423	0.830748	0.0161241	1.94092	0.00449359	0.902276	0.0169293	1.87629	0.0144518
5060	Q9Y619	Mitochondrial ornithine transporter 1	SLC25A15	3	3	20.3	32.736	301					0.78013				0.10868				0.12251												7.17823
3632	Q8N5L8	Ribonuclease P protein subunit p25-like protein	RPP25L	3	3	20.2	17.631	163	0.85978								1.18284	0.00379671	0.320982	0.00809309	1.3208								0.72974
432	Q6NZ36	Fanconi anemia core complex-associated protein 20	FAAP20	3	3	20	19.868	180					4.4867				6.8739																0.652715
7344	B0QYW5	Peroxisomal membrane protein PMP34	SLC25A17	3	3	19.6	25.721	225													1.1074
4900	F5GWI9	WASH complex subunit CCDC53	CCDC53	3	3	19.5	18.534	169	1.25033	0.0060829	0.486504	0.00946958	0.830719	0.237592	28.6008	0.375693	1.04069	0.0800323	7.6903	0.307957	1.00064	0.0378773	3.78532	0.488272	1.01408	0.0456489	4.50151	0.413286	1.26713	0.111337	8.78658	0.146783	0.817715	0.328503	40.1733	0.430955	1.22598				0.93115
6263	Q96FZ7	Charged multivesicular body protein 6	CHMP6	3	1	19.4	23.485	201	0.928519	0.0308306	3.3204	0.0748324	0.950547	0.00995718	1.04752	0.0770759	1.032				1.02764	0.0462178	4.49748	0.348427	1.05213				0.950543				0.932965				0.886738				1.02637	0.0374644	3.65019	0.328686
1413	E7ETS9	Beta-1,4-galactosyltransferase 4	B4GALT4	3	3	19.1	28.54	246	2.6422	0.174159	6.59142	0.0409022	2.39374	0.20637	8.6212	0.056575	2.2847				2.9653				1.29789				1.06688				0.942925				0.726503				0.905965	0.0183113	2.02119	0.0747347
5520	Q9NVX0	HAUS augmin-like complex subunit 2	HAUS2	3	3	19.1	26.933	235	1.8721								1.9117												0.979285
2623	Q6UWU4	Bombesin receptor-activated protein C6orf89	C6orf89	3	3	19	39.87	347									13.294
7155	Q96S44	TP53-regulating kinase	TP53RK	3	3	19	28.16	253	1.00695	0.0509852	5.06331	0.434575	0.898775	0.0106148	1.18103	0.00542226	1.03163	0.0325901	3.15909	0.210893	0.973219	0.0644158	6.61884	0.379757	0.943379	0.0868301	9.20416	0.314468	0.976079	0.0188155	1.92766	0.168539	0.871217	0.0348691	4.00235	0.0337028	0.923507	0.0494947	5.35943	0.13716	0.892568	0.0513401	5.75195	0.0893405
2388	H0YB89	Alpha-1,3-mannosyl-glycoprotein 4-beta-N-acetylglucosaminyltransferase B (Fragment)	MGAT4B	3	3	18.8	27.715	240					1.0513				0.76968																1.36589
6483	Q13636	Ras-related protein Rab-31	RAB31	3	1	18.6	21.569	194									0.89533
3588	Q5VST6	Protein ABHD17B	ABHD17B	3	3	18.4	32.214	288	2.27666	0.136633	6.00146	0.00555741					1.5721				2.8913								1.52217
5866	Q9UEE9	Craniofacial development protein 1	CFDP1	3	3	18.4	33.592	299	1.91604	0.0453564	2.36719	0.0192622	1.58486	0.109915	6.9353	0.0163827	1.5999																1.12976								0.774539	0.0347328	4.48432	0.0596611
7512	V9GYY5	Uncharacterized protein (Fragment)	–	3	3	18.4	23.82	206													2.7587
3376	E5RGS2	Receptor expression-enhancing protein	REEP4	3	3	18.3	28.214	251									4.9843
7190	Q9H444	Charged multivesicular body protein 4b	CHMP4B	3	3	18.3	24.95	224	1.74741	0.0378784	2.16769	0.00127648	1.73218	0.0676583	3.90595	0.00418519	1.76676	0.024533	1.38859	0.000510626	1.67489	0.0226324	1.35127	0.000560833	0.948002	0.0207143	2.18505	0.0652864	0.989044	0.019961	2.01821	0.324844	0.980429	0.0418222	4.26571	0.35586	1.03421	0.0270949	2.61988	0.163185	0.991289	0.0592835	5.98045	0.469359
7332	B2RA97	HemK methyltransferase family member 2	N6AMT1	3	3	18.2	22.957	214	0.952099	0.0148845	1.56333	0.0426135	0.851759	0.0375158	4.40452	0.0298611	1.14883	0.0505905	4.40364	0.0481537	1.16685	0.0432335	3.70515	0.0971603	0.989605	0.0849557	8.58481	0.484898	0.828752	0.0306373	3.6968	0.0154692	0.741412	0.0355057	4.78894	0.00928285	0.76276	0.0187104	2.45298	0.0306952	0.894612	0.0487161	5.4455	0.0847494
2244	Q7Z3D4	LysM and putative peptidoglycan-binding domain-containing protein 3	LYSMD3	3	3	17.6	34.537	306					1.1151				1.2254																0.909989
6539	Q9P2X3	Protein IMPACT	IMPACT	3	3	17.5	36.476	320	1.11217	0.0183712	1.65183	0.0628874	0.971265	0.00921008	0.948257	0.119316																									0.873304	0.00614359	0.703488	0.0188867
563	Q96IY1	Kinetochore-associated protein NSL1 homolog	NSL1	3	3	17.4	32.162	281	1.4092				2.02102	0.115204	5.70031	0.00616553	1.48345	0.29466	19.8632	0.101675	2.0703	0.254339	12.2851	0.0883279	1.54204	0.633723	41.0965	0.260546	1.46627				1.36238	0.236016	17.3239	0.116615	0.949137	0.18698	19.7	0.467275	1.27555
2908	P36639	7,8-dihydro-8-oxoguanine triphosphatase	NUDT1	3	3	17.3	22.519	197	1.30146	0.0132832	1.02064	0.000967055	1.19847	0.0898917	7.50057	0.0747858	1.44329	0.00440908	0.305488	0.00387726	1.44092	0.0984287	6.83098	0.0840375	0.921761				0.896059	0.00750196	0.837217	0.0280772	0.791101	0.0653154	8.25626	0.118497	0.808675	0.0273759	3.38528	0.0554182	0.920859	0.0601713	6.53426	0.169249
2098	O76061	Stanniocalcin-2	STC2	3	1	17.2	33.248	302	2.39098	0.186814	7.81331	0.0514964
2226	Q68D91	Metallo-beta-lactamase domain-containing protein 2	MBLAC2	3	3	17.2	31.371	279					1.2357								1.4347
7733	Q9H5V9	UPF0428 protein CXorf56	CXorf56	3	3	17.1	25.624	222	11.324				9.65542	0.538929	5.58162	0.0241643	15.96																0.647744								0.796353
3598	Q6P2C8	Mediator of RNA polymerase II transcription subunit 27	MED27	3	3	17	35.431	311									1.5052				1.6229	0.062462	3.84879	0.0387867
1253	Q9H0N0	Ras-related protein Rab-6C	RAB6C	3	1	16.9	28.355	254	1.68673	0.0489898	2.90442	0.0276975	1.94095	0.160272	8.25742	0.0135496	1.12837	0.101271	8.975	0.153151	1.09531	0.0565832	5.16595	0.196689	1.0282	0.160857	15.6446	0.425606	1.58338	0.118667	7.49454	0.0768751	1.72013	0.0880022	5.11601	0.00721238	1.6416	0.142321	8.66969	0.0832965	1.066	0.00625913	0.58716	0.0367916
3203	P00918	Carbonic anhydrase 2	CA2	3	3	16.9	29.246	260	0.89327				0.82508																												0.923662
3336	Q969S2	Endonuclease 8-like 2	NEIL2	3	3	16.9	36.826	332									1.5819
788	A0A087WXF8	Nucleolar protein of 40 kDa	ZCCHC17	3	3	16.7	29.575	263	0.76571				1.0344
2155	P49069	Calcium signal-modulating cyclophilin ligand	CAMLG	3	3	16.6	32.952	296	1.55914	0.12771	8.19107	0.0233476	1.49826	0.0691164	4.61311	0.0533156					1.7066																0.928923				0.883524	0.0256196	2.89971	0.0841454
5785	Q96CD0	F-box/LRR-repeat protein 8	FBXL8	3	3	16.6	40.516	374	1.519
1837	D6RCP8	Lipoyl synthase, mitochondrial	LIAS	3	3	16.5	27.509	242	2.8246								2.5354												1.11406
3703	Q9NVV0	Trimeric intracellular cation channel type B	TMEM38B	3	3	16.5	32.509	291	0.80399				0.82805																												1.02993
4432	F5H1Z6	PCTP-like protein (Fragment)	STARD10	3	3	16.3	29.043	252	0.791446	0.0826295	10.4403	0.147766	0.670026	0.0230334	3.43768	0.0271955					0.56534																1.13633				0.846585	0.0591246	6.98389	0.142892
3510	P56962	Syntaxin-17	STX17	3	3	16.2	33.403	302	1.03614	0.022372	2.15917	0.204972	1.15785	0.0548686	4.73883	0.126711	1.1789				1.15715	0.0304145	2.6284	0.0738115	1.01366				0.855967				1.0408				1.02678				1.11747	0.0771421	6.90329	0.210439
6445	O00194	Ras-related protein Rab-27B	RAB27B	3	3	16.1	24.608	218	0.787196	0.0331171	4.20697	0.0602387	0.682246	0.0438867	6.43268	0.0536896																									0.866679	0.0923985	10.6612	0.232978
7083	P49795	Regulator of G-protein signaling 19	RGS19	3	3	16.1	24.635	217													1.9001
470	Q8IVB5	LIX1-like protein	LIX1L	3	3	16	36.562	337									7.3288
5664	Q01850	Cerebellar degeneration-related protein 2	CDR2	3	3	15.9	51.855	454	5.4189				5.1051				7.2737																0.701857
807	D6REZ7	Nuclear receptor subfamily 1 group I member 3	NR1I3	3	3	15.8	31.371	273													0.79741
4775	Q8WUD6	Cholinephosphotransferase 1	CHPT1	3	3	15.8	45.096	406					1.1496								1.7324																0.663588
8004	P0C7V7	Putative signal peptidase complex catalytic subunit SEC11B	SEC11B	3	1	15.7	19.159	166	0.705733	0.0132681	1.88004	0.017571	0.698457	0.0133905	1.91716	0.0173059	0.948954	0.00108186	0.114005	0.00826067	0.964568	0.0362712	3.76036	0.223533	0.991271	0.0392393	3.95849	0.450303	0.725755				0.736029	0.0149502	2.0312	0.022063	0.74251	0.0445008	5.99329	0.0668998	0.989241
5811	Q9BRF8	Serine/threonine-protein phosphatase CPPED1	CPPED1	3	3	15.6	35.548	314					0.95523				0.95118				0.77235
6959	Q9UGK3	Signal-transducing adaptor protein 2	STAP2	3	3	15.6	44.893	403					3.2852
574	Q96S94	Cyclin-L2	CCNL2	3	3	15.4	58.147	520					1.13496	0.0562542	4.95649	0.0669565	1.9628																0.522875
873	O60930	Ribonuclease H1	RNASEH1	3	3	15.4	32.064	286	2.8733				2.5034																												0.871263
1992	Q96PM5	RING finger and CHY zinc finger domain-containing protein 1	RCHY1	3	3	15.3	30.11	261	2.9938				2.7228								3.9949
4992	Q6Y288	Beta-1,3-glucosyltransferase	B3GLCT	3	3	15.3	56.563	498	0.93678								1.044
8013	Q6DRA6	Putative histone H2B type 2-D	HIST2H2BD	3	1	15.2	18.018	164	0.772733	0.0393001	5.08586	0.0145639	0.526951	0.0350849	6.65809	0.0289414	1.07288	0.122737	11.44	0.278305	1.11328	0.0567873	5.10091	0.172588	0.979562	0.177834	18.1544	0.49491	0.720244	0.106941	14.8478	0.066821	0.463658	0.0915673	19.7489	0.0672403	0.473332	0.00735195	1.55323	0.00544239	0.69457	0.00157137	0.226237	0.00200568
4316	Q96CM3	RNA pseudouridylate synthase domain-containing protein 4	RPUSD4	3	3	15.1	42.205	377					1.301								3.5242
5430	A0A0C4DGH0	CD276 antigen	CD276	3	3	14.9	41.767	388	1.4402								1.5035
1650	C9JNA8	Inositol hexakisphosphate kinase 1	IP6K1	3	3	14.6	31.293	274	2.05999	0.0266586	1.29411	0.00979914	2.0194																												0.995956
1403	O15194	CTD small phosphatase-like protein	CTDSPL	3	2	14.5	31.128	276	1.749				1.4249	0.017024	1.19475	0.0156016	2.5932																								0.826701
5449	Q8IV50	LysM and putative peptidoglycan-binding domain-containing protein 2	LYSMD2	3	3	14.4	23.463	215									2.1613				2.1918
5841	F8VUA2	Charged multivesicular body protein 1a	CHMP1A	3	3	14.4	19.531	181	1.98244	0.0373316	1.88312	0.000719383	1.73159	0.0442011	2.55264	0.0018096	2.07095	0.0520533	2.5135	0.00117424	2.016	0.0561565	2.78554	0.00151588	0.973468	0.0136876	1.40606	0.0970988	0.957261	0.00769881	0.804254	0.0155182	0.836133	0.0186353	2.22875	0.00637478	0.858922	0.00874266	1.01786	0.00191156	0.873464	0.0217491	2.48998	0.0142635
6264	Q96GC9	Vacuole membrane protein 1	VMP1	3	3	14.3	46.237	406	0.889119	0.0504105	5.66971	0.164372	0.784847	0.0337042	4.29436	0.011995	0.848992	0.030148	3.55103	0.0190629	0.957764	0.000894064	0.093349	0.00825077	1.09787	0.0357357	3.25501	0.13281	1.01918	0.025528	2.50476	0.321322	0.924445	0.0434278	4.69771	0.11623	0.806842	0.047468	5.88318	0.0940198	0.869135	0.00103936	0.119585	0.00309619
610	Q9BW60	Elongation of very long chain fatty acids protein 1	ELOVL1	3	3	14	32.662	279	1.35032	0.0204172	1.51202	0.00168676	1.3785	0.0763437	5.53816	0.0187927	1.35658	0.032245	2.37693	0.00402236	1.33933	0.0304097	2.27051	0.00395164	0.987288	0.0444918	4.50646	0.416563	0.995387	0.0378213	3.79966	0.470704	1.01616	0.0324426	3.19266	0.324602	1.02924	0.081982	7.96526	0.353676	1.02087	0.0728863	7.13962	0.378371
7360	P07305	Histone H1.0	H1F0	3	3	13.9	20.863	194	2.85973	0.0997142	3.48684	0.00142585	2.45749	0.110337	4.4898	0.00282156	1.86144	0.0972856	5.22636	0.0435592	1.82274	0.0817727	4.48625	0.004826	0.937272	0.0449422	4.795	0.233379	1.52107	0.00656065	0.431319	0.00490792	1.28138	0.00414854	0.323757	0.005747	1.34824	0.0473389	3.51116	0.00890991	0.859343	0.0172774	2.01054	0.00741284
671	Q9NRD1	F-box only protein 6	FBXO6	3	2	13.7	33.932	293	1.25627	0.00669527	0.532947	0.0101805	1.135	0.0378446	3.33432	0.104589	1.1228	0.00163299	0.14544	0.00518374	1.33962	0.159258	11.8882	0.160397	1.03014				1.11888	0.00759036	0.678391	0.0248334	1.01087	0.0351771	3.47988	0.414984	0.940364				0.903469	0.0253061	2.801	0.0994041
6934	Q9NUL5	Repressor of yield of DENV protein	RYDEN	3	3	13.7	33.11	291					0.83489
5658	P78549	Endonuclease III-like protein 1	NTHL1	3	3	13.5	34.389	312					3.8091
1657	Q93015	N-acetyltransferase 6	NAT6	3	3	13.3	31.445	286					1.96072	0.0590735	3.01286	0.0238932
5741	Q8IWE4	DCN1-like protein 3	DCUN1D3	3	3	13.2	34.291	304									1.02514	0.113407	11.0626	0.422493
6304	I3L1N0	PHD finger protein 23	PHF23	3	3	13.2	29.674	273	4.6992				4.0596								5.7688																				0.863892
3575	Q5JVS0	Intracellular hyaluronan-binding protein 4	HABP4	3	3	13.1	45.785	413	1.50078	0.00495614	0.330237	4.89626e-05	1.14546	0.0892076	7.7879	0.115189	1.46021	0.122171	8.36666	0.030594	1.62647	0.0628346	3.86326	0.00491871	1.11386	0.147971	13.2845	0.233459	1.02779	0.0906783	8.82267	0.367068	0.784453	0.0605285	7.71602	0.0367637	0.704265	0.0707199	10.0417	0.0274945	0.763244	0.0602987	7.90032	0.0306447
4341	Q99638	Cell cycle checkpoint control protein RAD9A	RAD9A	3	3	13	42.547	391	0.509474	0.0258993	5.08354	0.0205963	0.966888	0.00687082	0.710611	0.0793024	1.069				0.87354								0.507184				0.912385				1.09727				1.89782	0.0829677	4.37174	0.035766
4709	Q6P1A2	Lysophospholipid acyltransferase 5	LPCAT3	3	3	12.9	56.034	487	0.786431	0.0154808	1.96848	0.0282148	0.878572	0.0579119	6.59159	0.0897154	0.684897	0.0183355	2.67711	0.00168974	0.849613	0.0650503	7.65646	0.158401	1.25822	0.137747	10.9478	0.178045	1.11753	0.0208505	1.86577	0.0679407	1.28278	0.116921	9.11469	0.0644905	1.02819	0.0174392	1.6961	0.205167	1.05807	0.0360074	3.40312	0.204343
6402	B4DZ84	MAGUK p55 subfamily member 2	MPP2	3	3	12.9	60.516	541									0.080242				0.081676
1984	Q96CB8	Integrator complex subunit 12	INTS12	3	3	12.8	48.807	462	1.96941	0.0252706	1.28316	0.0101566	1.80141	0.119695	6.64452	0.0105909	2.4854				2.3758				0.955902				0.804941				0.721856				0.755156				0.86298	0.0270781	3.13774	0.0759288
2529	C9J3L8	Translocon-associated protein subunit alpha	SSR1	3	3	12.8	29.573	265	1.15969	0.11185	9.64484	0.134117	1.13572	0.0575182	5.06446	0.0687	1.12313	0.0290333	2.58504	0.0253951	1.12241	0.011862	1.05684	0.0046209	0.999359	0.0152028	1.52125	0.490535	1.03255	0.114382	11.0775	0.366969	1.01121	0.0756829	7.48437	0.421183	1.01186	0.0615649	6.08433	0.411256	0.979331	0.084164	8.59404	0.444084
3169	H7C0W7	Hyccin (Fragment)	FAM126A	3	1	12.7	52.038	471									1.9985
4270	Q86UY6	N-alpha-acetyltransferase 40	NAA40	3	3	12.7	27.194	237	1.41406	0.00857321	0.606283	0.0080694	1.6529	0.0545828	3.30225	0.0324118	1.58301	0.141744	8.95407	0.0907242	2.078	0.101664	4.89238	0.00434889	1.36957	0.0754443	5.50863	0.0773601	0.893274	0.0854348	9.56424	0.256229	0.898817				0.795579	0.0814553	10.2385	0.148439	1.13095
3072	Q9BPX7	UPF0415 protein C7orf25	C7orf25	3	3	12.6	46.45	421	0.95701
5791	Q96ES7	SAGA-associated factor 29	SGF29	3	3	12.6	33.238	293	1.24846	0.0338361	2.71022	0.00895896	1.20654	0.0532356	4.41225	0.0965591	1.49776	0.0438904	2.9304	0.00382287	1.62701	0.129895	7.98368	0.0195761	1.08629	0.0907858	8.3574	0.20457	0.833551	0.0230344	2.7634	0.0093796	0.822444	0.0116957	1.42207	0.025642	0.699368	0.0199025	2.84578	0.0257887	0.959873	0.00708418	0.738033	0.067846
3276	G3XAN4	Translocating chain-associated membrane protein 1	TRAM1	3	3	12.5	33.435	288	1.30646	0.197674	15.1305	0.202073	1.36793	0.0551081	4.02859	0.0107245	1.33032	0.0241275	1.81366	0.0283718	0.953729	0.0312187	3.27334	0.222435	0.673622				0.982061	0.166742	16.9788	0.495216	1.01238	0.0359917	3.55516	0.406477	1.49381	0.0605091	4.05067	0.0472435	1.03087	0.212628	20.6261	0.424152
3991	Q9NTM9	Copper homeostasis protein cutC homolog	CUTC	3	3	12.5	29.341	273					0.681236	0.00280467	0.411702	0.00343007	0.638704	0.0401063	6.27933	0.0432351	0.733029	0.028855	3.93641	0.0420248	1.18102								0.992707				0.881165
2461	O95551	Tyrosyl-DNA phosphodiesterase 2	TDP2	3	3	12.4	40.929	362	3.2627								2.0968												1.55604
3393	Q9NUQ2	1-acyl-sn-glycerol-3-phosphate acyltransferase epsilon	AGPAT5	3	3	12.4	42.072	364	1.02786	0.205491	19.9921	0.380891	1.27781	0.0567465	4.44091	0.0775238	1.03435	0.102185	9.87909	0.351042	1.04851	0.0475143	4.5316	0.199214	1.01369	0.0988739	9.7539	0.4187	0.993724	0.228499	22.9942	0.419553	1.29693	0.110401	8.51251	0.13323	1.18511	0.00520155	0.43891	0.0109496	1.01697	0.0393835	3.87263	0.385645
1279	Q9HCN4	GPN-loop GTPase 1	GPN1	3	3	12.3	41.74	374	1.43597	0.0764284	5.32242	0.0144254	1.38587	0.113826	8.21338	0.0368739	1.71662	0.0417102	2.42978	0.00168057	1.56515	0.174298	11.1362	0.0391259	0.911757	0.100166	10.9861	0.262392	0.836508	0.0338601	4.04779	0.0204782	0.80732	0.0494557	6.12591	0.0309203	0.885455	0.145187	16.3969	0.295898	0.965108	0.0375683	3.89265	0.233591
3124	B7Z2L0	B-cell receptor-associated protein 29	BCAP29	3	3	12.2	17.374	147	1.32809	0.0736888	5.54849	0.0846937	1.5683				1.6038				1.4212				0.886145				0.88627				0.977865				1.1035				1.10335
6867	Q96K37	Solute carrier family 35 member E1	SLC35E1	3	3	12.2	44.772	410	1.12296	0.0169423	1.50872	0.0531341	1.05899	0.0274541	2.59249	0.0808456	0.866963	0.0884837	10.2062	0.225739	0.898984	0.060663	6.74795	0.125842	1.10965	0.135814	12.2394	0.298511	1.49463				1.24959	0.105356	8.43122	0.148494	1.17798	0.061724	5.23981	0.0495388	0.922357	0.00364275	0.394939	0.0182728
3247	Q11201	CMP-N-acetylneuraminate-beta-galactosamide-alpha-2,3-sialyltransferase 1	ST3GAL1	3	3	12.1	39.075	340	3.3435
5013	Q92664	Transcription factor IIIA	GTF3A	3	3	12.1	41.514	365	1.9603				1.5422				2.5486												0.769167				0.605117								0.786716
761	B4DZG1	Metal response element binding transcription factor 2, isoform CRA_c	MTF2	3	3	12	55.724	491									2.6291
1535	Q12893	Transmembrane protein 115	TMEM115	3	3	12	38.197	351									0.697776	0.264643	37.9266	0.303151
4151	P53365	Arfaptin-2	ARFIP2	3	3	12	37.855	341					2.4606
243	P55211	Caspase-9	CASP9	3	3	11.5	46.28	416	1.1829				1.16709	0.0901029	7.72029	0.0963884	0.962054	0.0243112	2.52701	0.213671									1.2682				1.30906	0.0727136	5.55464	0.0884803					1.10483
774	Q9Y5Z9	UbiA prenyltransferase domain-containing protein 1	UBIAD1	3	3	11.5	36.831	338	0.894127	0.0276956	3.0975	0.0992572	0.68714	0.051378	7.47709	0.0637487	1.63516	0.0625028	3.82243	0.0380726	1.4852	0.0580529	3.90876	0.0461553	0.90925				0.546813	0.0378727	6.92607	0.0326068	0.420228	0.0153251	3.64685	0.0103087	0.483273				0.768504	0.081407	10.5929	0.132745
6878	A0A0D9SFG6	Cytohesin-2	CYTH2	3	1	11.5	46.56	400									5.3699
2362	Q9NWX6	Probable tRNA(His) guanylyltransferase	THG1L	3	3	11.4	34.83	298	0.61753				0.633742	0.0194571	3.07019	0.0207064																									0.988389
2805	A0A140T9V0	HLA class I histocompatibility antigen, alpha chain F (Fragment)	HLA-F	3	1	11.4	37.746	334	0.74172
1979	Q8WTS6	Histone-lysine N-methyltransferase SETD7	SETD7	3	3	11.2	40.72	366					2.3414
7147	Q96BZ9	TBC1 domain family member 20	TBC1D20	3	3	11.2	45.854	403	2.89745	0.0416413	1.43717	0.0085515	2.53409	0.0737296	2.90951	0.0186953	2.9136												0.977107				0.90129								0.874593	0.0380277	4.34804	0.114226
1426	O75528	Transcriptional adapter 3	TADA3	3	3	11.1	48.902	432	1.3141	0.122597	9.32935	0.138642	1.36298	0.171913	12.613	0.161357	1.1433												1.2882				1.39045								1.07937
2641	Q86WC4	Osteopetrosis-associated transmembrane protein 1	OSTM1	3	3	11.1	37.256	334	1.2106				1.1779								1.0593																1.11196
4720	Q7L4I2	Arginine/serine-rich coiled-coil protein 2	RSRC2	3	3	11.1	50.559	434	2.50526	0.0977189	3.90055	0.00208348	2.54372	0.0323981	1.27365	0.000219964	2.51686	0.0964334	3.83149	0.00199896	2.54349	0.0166406	0.654243	5.80983e-05	1.01058	0.0335485	3.31972	0.380312	0.99539	0.0638042	6.40998	0.498075	1.01067	0.0516493	5.11039	0.410627	1.00009	0.0192541	1.92523	0.491597	1.01535	0.0394145	3.88184	0.354805
6921	Q9H9S5	Fukutin-related protein	FKRP	3	3	11.1	54.567	495									1.3773
5816	Q9BUB4	tRNA-specific adenosine deaminase 1	ADAT1	3	3	11	55.392	502	1.10634	0.0719742	6.50559	0.215253	1.06388	0.0175547	1.65006	0.103012	1.11737	0.00636867	0.569969	0.0211173	1.17151	0.123291	10.5241	0.221142	1.04845	0.116368	11.0991	0.376801	0.908016				0.964806				1.05378				0.96162	0.0784894	8.1622	0.393006
5125	P49768	Presenilin-1	PSEN1	3	3	10.9	52.667	467	1.0694				1.1264				2.3308				2.5237				1.08276																1.0533
1123	Q7Z6M4	Transcription termination factor 4, mitochondrial	MTERF4	3	3	10.8	43.957	381									1.7557				1.6326
6116	J3QSH4	Vascular endothelial zinc finger 1	VEZF1	3	0	10.7	55.793	512	3.59087	0.0566225	1.57685	0.000238476	3.1981	0.0451496	1.41176	0.000210697	3.89686	0.16183	4.15282	0.0217069	4.42994	0.179771	4.05809	0.00136196	1.11224	0.00915337	0.822965	0.0316713	0.909534	0.0263103	2.89273	0.109558	0.809266	0.0340479	4.20726	0.0688897	0.721929	0.0265926	3.68355	0.00454199	0.89062	0.00830379	0.932361	0.00286103
6845	Q92947	Glutaryl-CoA dehydrogenase, mitochondrial	GCDH	3	3	10.7	48.127	438	0.92759				0.54877																												0.591608
1301	Q9NZE8	39S ribosomal protein L35, mitochondrial	MRPL35	3	3	10.6	21.514	188	1.038				0.8417								1.1455																				0.810886
7487	Q9HC16	DNA dC->dU-editing enzyme APOBEC-3G	APOBEC3G	3	3	10.4	46.407	384									0.95733
5340	O15127	Secretory carrier-associated membrane protein 2	SCAMP2	3	1	10.3	36.648	329	1.26503	0.0722848	5.7141	0.0325606	1.26395	0.0285237	2.25671	0.005711	1.34798	0.0257693	1.9117	0.0027121	1.28286	0.0561774	4.37906	0.0183188	0.951696	0.0258378	2.71493	0.103415	0.938462	0.0475226	5.06388	0.169611	0.937666	0.00705462	0.75236	0.00629421	0.985258	0.0216122	2.19356	0.288437	0.999151	0.0422453	4.22812	0.492007
6504	Q8N4Q0	Zinc-binding alcohol dehydrogenase domain-containing protein 2	ZADH2	3	3	10.3	40.14	377									1.5405				1.22264	0.0424986	3.47597	0.0727531	0.828173
3957	Q9BRQ8	Apoptosis-inducing factor 2	AIFM2	3	3	10.2	40.526	373	1.6658				1.5282				1.58076	0.199307	12.6083	0.123082									0.903558				0.828922								0.917397
6746	Q15653	NF-kappa-B inhibitor beta	NFKBIB	3	3	10.1	37.771	356									11.861
6456	O75635	Serpin B7	SERPINB7	3	3	10	42.904	380									0.98142
4355	Q9BVC6	Transmembrane protein 109	TMEM109	3	3	9.9	26.21	243	0.881583	0.0146802	1.66521	0.00754232	0.932868	0.0103693	1.11155	0.0115569	0.867424	0.00536946	0.619012	0.000818555	0.908548	0.00959501	1.05608	0.00542661	1.04741	0.0171074	1.6333	0.054093	1.01632	0.0155749	1.53248	0.199497	1.07545	0.0127078	1.18163	0.013557	1.02677	0.0138582	1.3497	0.0955945	1.05817	0.0286133	2.70403	0.0878038
5037	Q9NWB6	Arginine and glutamate-rich protein 1	ARGLU1	3	3	9.9	33.216	273					1.0341
7192	Q9H490	Phosphatidylinositol glycan anchor biosynthesis class U protein	PIGU	3	3	9.9	50.051	435	0.842086	0.0169563	2.01361	0.0056912	0.753376	0.0241787	3.20938	0.00476706	0.942155	0.0177057	1.87928	0.114621	0.924989	0.0224485	2.4269	0.040048	0.958859	0.0121602	1.26819	0.110846	0.894257	0.042258	4.72549	0.146683	0.800394	0.0513297	6.41305	0.0982601	0.81447	0.036528	4.48488	0.0186237	0.894655	0.0106655	1.19214	0.0050597
7554	O15541	RING finger protein 113A	RNF113A	3	3	9.9	38.787	343	1.83089	0.0353543	1.93099	0.0165629	2.14532	0.0330285	1.53956	0.000414921	1.5974				1.58805	0.000775672	0.0488443	0.000514232	0.994741				1.17359				1.34825				1.37029	0.0122377	0.893078	0.0128744	1.15743	0.0070522	0.609298	0.0174426
3541	Q13825	Methylglutaconyl-CoA hydratase, mitochondrial	AUH	3	3	9.7	35.608	339	0.59699				0.6805				0.8173				0.803193	0.0192693	2.39909	0.038055					0.730442				0.83262								1.13989
5276	G3V2F4	Tyrosyl-DNA phosphodiesterase 1	TDP1	3	3	9.7	64.827	578					0.91869				1.277				1.133				0.887236								0.719413				0.810847
5863	Q9NZC7	WW domain-containing oxidoreductase	WWOX	3	3	9.7	46.676	414	2.54714	0.0351094	1.37838	0.00884252	1.66186	0.218944	13.1746	0.119029					2.3776																0.595222				0.753329
381	Q5T1C6	Acyl-coenzyme A thioesterase THEM4	THEM4	3	3	9.6	27.129	240	1.582
3082	Q9BYI3	Hyccin	FAM126A	3	1	9.6	57.625	521	1.61476	0.0387952	2.40254	0.00197338	1.389				2.36638	0.147485	6.23253	0.00565058	2.00342	0.135702	6.77351	0.0518989	0.892802	0.0192208	2.15287	0.0690019	0.682374	0.0442394	6.48316	0.00958686	0.654972				0.753213				0.847106
3891	Q6P4A7	Sideroflexin-4	SFXN4	3	3	9.5	37.998	337									0.85331
5820	Q9BW71	HIRA-interacting protein 3	HIRIP3	3	3	9.5	61.956	556	1.8446				1.8823	0.0251889	1.3382	0.0111222					1.6935																				1.0373
1133	Q8IW19	Aprataxin and PNK-like factor	APLF	3	3	9.4	56.955	511	2.1838				1.5935				1.2964																1.22917
5255	Q9BX95	Sphingosine-1-phosphate phosphatase 1	SGPP1	3	3	9.3	49.107	441	1.588
3193	O75525	KH domain-containing, RNA-binding, signal transduction-associated protein 3	KHDRBS3	3	2	9.2	38.799	346	1.2706				1.3058																												1.0277
5186	Q6ZNE5	Beclin 1-associated autophagy-related key regulator	ATG14	3	3	9.1	55.309	492									1.5851
539	Q969Z3	Mitochondrial amidoxime reducing component 2	MARCH2	3	3	8.7	38.023	335	1.395								1.3942												1.00057
1533	Q08722	Leukocyte surface antigen CD47	CD47	3	3	8.7	35.213	323	1.72796	0.0478059	2.76661	0.0255122	1.71615	0.055669	3.24384	0.00297943	1.41632	0.0521346	3.68099	0.007594	1.41907	0.0159217	1.12198	0.0147962	0.97791	0.0482384	4.93281	0.394616	1.19077	0.0124057	1.04181	0.0252848	1.2117	0.0237263	1.95811	0.00613856	1.21594	0.068214	5.60999	0.1161	0.998576	0.0171523	1.71768	0.481791
5267	Q9H7H0	Methyltransferase-like protein 17, mitochondrial	METTL17	3	3	8.6	50.733	456	3.2884				2.1427
105	A0A0G2JNZ5	Glucosylceramidase	GBA	3	3	8.5	50.263	449					1.4518				1.36485	0.0392735	2.87749	0.0416279
413	Q5VTE6	Protein angel homolog 2	ANGEL2	3	3	8.5	62.338	544	1.3759								1.5934												0.863499
2757	Q9NZA1	Chloride intracellular channel protein 5	CLIC5	3	2	8.5	46.502	410	1.11568	0.0744887	6.67653	0.123142	0.971789	0.00268219	0.276005	0.0369069	1.1683												1.04887												0.912853	0.0618003	6.77001	0.233423
4536	P05091	Aldehyde dehydrogenase, mitochondrial	ALDH2	3	3	8.5	56.381	517	0.61827				0.614005	0.0145785	2.37434	0.0147235																									1.0224
1610	E9PG22	Centrosomal protein of 97 kDa	CEP97	3	3	8.4	90.309	806	2.2858				1.88332	0.0678917	3.6049	0.0298142	2.4576				2.5145				1.02315								0.733236				0.716643				0.861099
4693	Q4G148	Glucoside xylosyltransferase 1	GXYLT1	3	3	8.4	50.566	440					1.7236				1.5187				1.9708
417	D6RFH8	Coiled-coil domain-containing protein 30	CCDC30	3	3	8.3	56.571	481	0.784684	0.0166892	2.12687	0.030164	0.730776	0.0477738	6.53741	0.0153703	0.903339	0.0325864	3.60733	0.125671	0.931069	0.0660525	7.09426	0.21615	0.964029	0.0580836	6.02509	0.360457	0.868648	0.0498386	5.73749	0.14048	0.762518	0.000323177	0.0423829	0.000530525	0.784879	0.034605	4.40897	0.012626	0.877821	0.0507379	5.77998	0.152114
1224	Q99952	Tyrosine-protein phosphatase non-receptor type 18	PTPN18	3	3	8.3	50.482	460					10.186
5732	D3DUE4	Ankyrin repeat and SAM domain-containing protein 3	ANKS3	3	3	8.3	58.028	527									1.203
9	O00311	Cell division cycle 7-related protein kinase	CDC7	3	3	8.2	63.887	574	15.212												15.725
2921	P50219	Motor neuron and pancreas homeobox protein 1	MNX1	3	2	8.2	40.569	401													2.3592
5764	Q8TEQ0	Sorting nexin-29	SNX29	3	3	8	91.253	813					1.2915
6257	E9PF16	Acyl-CoA synthetase family member 2, mitochondrial	ACSF2	3	3	8	63.652	572									0.67056
6778	Q6UUV9	CREB-regulated transcription coactivator 1	CRTC1	3	3	8	67.299	634					1.5134				1.2955				1.2263				0.946584								1.1682				1.23412
698	H9KV50	Selenoprotein N	SEPN1	3	3	7.9	62.066	556	0.92322								0.84294
6487	Q15311	RalA-binding protein 1	RALBP1	3	3	7.9	76.063	655	0.873036	0.0489857	5.61096	0.142534					1.284				1.10167	0.0803024	7.28916	0.238015	0.784813				0.728263
1474	P37173	TGF-beta receptor type-2	TGFBR2	3	3	7.8	64.567	567					1.0574
4228	Q16798	NADP-dependent malic enzyme, mitochondrial	ME3	3	3	7.8	67.068	604	0.61782				0.40966				0.8104
4989	Q6UW63	KDEL motif-containing protein 1	KDELC1	3	3	7.8	58.042	502	1.4782				0.94386				1.1964																								0.63852
2337	Q9H173	Nucleotide exchange factor SIL1	SIL1	3	3	7.6	52.084	461	8.7901				2.5899				2.9707												2.95893				0.871815								0.294638
3649	Q96EX3	WD repeat-containing protein 34	WDR34	3	3	7.6	57.8	536	1.37206	0.482457	35.1629	0.190257	1.31827	0.417533	31.6729	0.191595	1.61329	0.343351	21.2826	0.0907357	1.87986	0.598559	31.8406	0.105715	1.16523	0.725387	62.2525	0.271498	0.850475	0.311791	36.6608	0.472632	0.81713	0.339371	41.5321	0.454669	0.701259	0.586339	83.6123	0.499049	0.960792	0.0529478	5.51085	0.281713
4313	Q96BD5	PHD finger protein 21A	PHF21A	3	3	7.4	74.853	680	3.62476	0.124148	3.42501	0.0183965	3.4428				1.7875				2.3132				1.2941				2.11469												0.990477
4924	F8VX04	Sodium-coupled neutral amino acid transporter 1	SLC38A1	3	3	7.4	56.195	503	1.8476				1.72961	0.168974	9.76947	0.0865846																									0.830808
5612	P0C7T5	Ataxin-1-like	ATXN1L	3	3	7.4	73.305	689									2.2502				1.6468				0.731846
2750	Q9NWS8	Required for meiotic nuclear division protein 1 homolog	RMND1	3	3	7.3	51.603	449	0.77777
2315	Q96RF0	Sorting nexin-18	SNX18	3	3	7.2	68.894	628	1.2623				1.2566								1.142
6349	Q9NVR0	Kelch-like protein 11	KLHL11	3	3	7.1	80.147	708					6.1118
7595	P13473	Lysosome-associated membrane glycoprotein 2	LAMP2	3	3	7.1	44.96	410	1.87688	0.0457091	2.43538	0.00134966	1.70657	0.0493346	2.89086	0.00241023	1.28436	0.0162695	1.26674	0.00162641	1.2801	0.0183567	1.434	0.00212973	0.996686	0.00834145	0.836919	0.367405	1.46133	0.0328433	2.24749	0.0025072	1.32873	0.0546382	4.11205	0.013092	1.33315	0.0522948	3.92264	0.0117398	0.909262	0.0447922	4.92621	0.0932643
50	O60476	Mannosyl-oligosaccharide 1,2-alpha-mannosidase IB	MAN1A2	3	3	7	73.003	641	1.10509	0.0544265	4.92507	0.0932085	1.15294	0.0317926	2.75751	0.0200784	1.40795	0.0336923	2.39301	0.00336266	1.38384	0.047135	3.4061	0.00731263	0.982877	0.0544166	5.53646	0.409627	0.784894	0.0585129	7.45488	0.0345336	0.818883	0.0390419	4.7677	0.0221497	0.833148	0.0376147	4.51476	0.0240715	1.0433	0.0311909	2.98963	0.14591
1571	Q53H47	Histone-lysine N-methyltransferase SETMAR	SETMAR	3	3	7	78.033	684									1.08
7038	O43286	Beta-1,4-galactosyltransferase 5	B4GALT5	3	3	7	45.118	388	1.65437	0.317013	19.1622	0.0756453	1.3329				2.23065	0.379961	17.0337	0.0385197	2.40275	0.305737	12.7245	0.0814248	1.01445	0.0794866	7.83545	0.438304	0.741653	0.201284	27.1399	0.200516	0.673692								1.19382
2066	A6NHQ2	rRNA/tRNA 2-O-methyltransferase fibrillarin-like protein 1	FBLL1	3	2	6.9	34.803	334	0.88402	0.0595144	6.73225	0.18238	1.02004	0.0166198	1.62932	0.250862	1.02304	0.0122883	1.20115	0.18349	1.02024	0.00793872	0.778125	0.062458	1.004	0.0176073	1.75372	0.438391	0.864112	0.068595	7.93821	0.180618	0.99707	0.00426853	0.428108	0.338037	0.993103	0.021669	2.18195	0.423058	1.15387	0.0965607	8.36844	0.202692
5530	Q9UGJ1	Gamma-tubulin complex component 4	TUBGCP4	3	3	6.9	76.088	667	1.167								1.71588	0.101227	5.89941	0.00955724									0.709035
7518	Q9ULC8	Probable palmitoyltransferase ZDHHC8	ZDHHC8	3	3	6.9	81.442	765	2.1284				2.0812								2.52973	0.0541337	2.1399	0.0137794													0.801417
871	O60583	Cyclin-T2	CCNT2	3	3	6.8	81.028	730					1.6935
3639	Q8WWI5	Choline transporter-like protein 1	SLC44A1	3	3	6.8	73.301	657	2.7174				2.86174	0.212044	7.40962	0.0438439	1.4832				1.891	0.131428	6.95021	0.0103258	1.31034												1.53421	0.036922	2.40658	0.0268469	0.961875
4273	Q8IX04	Ubiquitin-conjugating enzyme E2 variant 3	UEVLD	3	3	6.6	52.263	471	2.12277	0.0636051	2.99632	0.0220217					1.58283	0.0849565	5.36737	0.0559127	1.7311				1.02414				1.34112	0.0317603	2.36819	0.0360818
1337	Q9Y289	Sodium-dependent multivitamin transporter	SLC5A6	3	3	6.5	68.641	635									2.82737	0.130579	4.61841	0.00251755	3.1957	0.099041	3.0992	0.0175486	1.094	0.0150361	1.37441	0.0614811
5278	Q9NVR5	Protein kintoun	DNAAF2	3	3	6.5	91.113	837					2.753
701	Q9P215	Pogo transposable element with KRAB domain	POGK	3	3	6.4	69.443	609	2.9779				2.9418				3.6048	0.206982	5.74184	0.0307763																					0.987877
1938	Q6IE81	Protein Jade-1	JADE1	3	3	6.3	95.532	842	1.165
4349	Q9BRD0	BUD13 homolog	BUD13	3	3	6.3	70.52	619	1.8524								1.53899	0.171328	11.1324	0.0415229									1.38301
7368	P13866	Sodium/glucose cotransporter 1	SLC5A1	3	3	6.3	73.497	664													0.80925
679	Q9NSG2	Uncharacterized protein C1orf112	C1orf112	3	3	6.1	96.553	853	5.4759	0.042417	0.774612	0.00369412	4.2276				4.614				6.3225								1.1756				0.916255								0.779396
3619	A0A0A0MRC4	G-protein-signaling modulator 1 (Fragment)	GPSM1	3	3	6	72.135	653					2.4121
1983	H0YAJ5	Amyloid beta A4 precursor protein-binding family B member 2 (Fragment)	APBB2	3	3	5.9	79.972	728	8.3213
1078	Q53TQ3	INO80 complex subunit D	INO80D	3	3	5.8	98.172	878									0.82022				0.7859				0.958158
1546	Q14118	Dystroglycan	DAG1	3	3	5.8	97.44	895	0.94967												6.5323
1617	Q8N0Z3	Spindle and centriole-associated protein 1	SPICE1	3	3	5.8	96.263	855	0.95004				1.07274	0.0495205	4.61628	0.217598	0.930093	0.0340887	3.66509	0.173267									1.06832				1.15336	0.0956355	8.29187	0.201814					1.19479
5693	Q15572	TATA box-binding protein-associated factor RNA polymerase I subunit C	TAF1C	3	3	5.8	95.212	869									3.4563
5967	O94972	E3 ubiquitin-protein ligase TRIM37	TRIM37	3	3	5.8	107.9	964					0.82572								1.1092
6175	Q70J99	Protein unc-13 homolog D	UNC13D	3	3	5.8	123.28	1090	3.14878	0.226727	7.20046	0.0053946	3.0882				3.1695				3.06922	0.0922641	3.00611	0.0173482	1.00467				0.875879								1.04391				0.867131
3085	Q9C0H2	Protein tweety homolog 3	TTYH3	3	3	5.7	57.544	523	3.82562	0.234661	6.13394	0.0321432	2.2394				2.37714	0.298307	12.549	0.0809757	2.36405	0.115114	4.86937	0.0034945	0.986175	0.05568	5.64606	0.446959	1.48852				1.09791				1.03897
3908	Q1RLN5	ARHGAP12 protein	ARHGAP12	3	3	5.6	90.873	799									1.4647
7263	O14867	Transcription regulator protein BACH1	BACH1	3	3	5.6	81.957	736					0.514391	0.0446175	8.67385	0.035881
2240	Q70JA7	Chondroitin sulfate synthase 3	CHSY3	3	3	5.3	100.28	882									0.92093
1075	A0A0X1KG75	Cordon-bleu protein-like 1 (Fragment)	COBLL1	3	3	5.2	127.83	1168									1.571
3354	H0YBR0	Trafficking protein particle complex subunit 9 (Fragment)	TRAPPC9	3	3	5.2	110.09	992	1.063				0.77894				0.890836	0.080576	9.04499	0.242091	1.0247				1.02988								0.782878				0.760164
46	O60237	Protein phosphatase 1 regulatory subunit 12B	PPP1R12B	3	3	5	110.4	982	0.75319
1018	Q09328	Alpha-1,6-mannosylglycoprotein 6-beta-N-acetylglucosaminyltransferase A	MGAT5	3	3	5	84.542	741	3.8904
2853	A0A0C4DG33	Peroxisome biogenesis factor 1	PEX1	3	3	5	136.58	1226									0.96929
4074	O95197	Reticulon-3	RTN3	3	2	5	112.61	1032	1.26531	0.0736875	5.82368	0.0336503	1.29395	0.0772978	5.9738	0.030506	1.22767	0.0263607	2.14721	0.00653944	1.13181	0.0633993	5.6016	0.0832717	0.921913	0.0620651	6.73221	0.177738	1.03065	0.0743661	7.21542	0.337964	1.05398	0.0769363	7.29958	0.259892	1.14326	0.0118997	1.04086	0.00340881	1.02263	0.00337409	0.329942	0.0107443
3355	Q96QB1	Rho GTPase-activating protein 7	DLC1	3	3	4.8	170.59	1528									0.12798
6769	Q6NSJ5	Volume-regulated anion channel subunit LRRC8E	LRRC8E	3	3	4.8	90.246	796	1.071								1.4757
49	O60447	Ecotropic viral integration site 5 protein homolog	EVI5	3	3	4.7	92.948	810													4.026
3356	Q96QG7	Myotubularin-related protein 9	MTMR9	3	3	4.7	63.461	549	0.898199	0.0858669	9.55989	0.265046	0.9605				1.05801	0.0868613	8.20987	0.266797	1.044				1.08304				0.918217	0.0988672	10.7673	0.325705	0.996421				0.920019				0.951461
1067	Q52LR7	Enhancer of polycomb homolog 2	EPC2	3	3	4.5	91.094	807									6.0488
1612	Q8IXQ6	Poly [ADP-ribose] polymerase 9	PARP9	3	3	4.4	96.342	854									1.5919
5481	A0A0G2JQX1	Gamma-tubulin complex component	TUBGCP5	3	3	4.3	118.65	1024									1.687
3684	Q9H330	Transmembrane protein 245	TMEM245	3	3	4.1	100.94	911									0.90332
2926	Q96L35	EPH receptor B4, isoform CRA_b	EPHB4	3	1	4	102.56	935					1.7745				2.3902
1691	A0A087WXD2	Membrane-associated guanylate kinase, WW and PDZ domain-containing protein 1	MAGI1	3	2	3.9	106.9	980	3.10432	0.058502	1.88453	0.0108297	2.4108								2.89421	0.0458463	1.58407	0.0094302																	0.794726
3965	Q9BX66	Sorbin and SH3 domain-containing protein 1	SORBS1	3	3	3.9	142.51	1292					0.91696				0.99625
6225	Q8TBZ2	MYCBP-associated protein	MYCBPAP	3	3	3.9	108.15	947	0.6622
5187	Q6ZU80	Centrosomal protein of 128 kDa	CEP128	3	3	3.7	128.01	1094					2.1192
3370	Q9C0H5	Rho GTPase-activating protein 39	ARHGAP39	3	3	3.5	121.28	1083	1.0276				1.1469				1.0672				0.98057	0.0358034	3.65128	0.373228	0.960832												1.2231				1.1161
1329	Q9ULF5	Zinc transporter ZIP10	SLC39A10	3	3	3.4	94.131	831	2.39838	0.00775672	0.323415	0.0021624	2.01205	0.120474	5.98764	0.0458415	2.046				2.05565	0.2694	13.1054	0.0280287	0.975415				1.17688				0.91393				1.09989	0.144596	13.1463	0.317868	0.838919	0.0529523	6.31197	0.123572
6273	I3L100	Neuralized-like protein 4 (Fragment)	NEURL4	3	3	3.1	153.16	1431	1.5862
1317	Q9UG01	Intraflagellar transport protein 172 homolog	IFT172	3	3	3	197.57	1749													0.95408
6919	H7BXC7	Pleckstrin homology domain-containing family G member 2 (Fragment)	PLEKHG2	3	3	3	134.48	1254													2.9168
3593	Q5VYS8	Terminal uridylyltransferase 7	ZCCHC6	3	3	2.9	171.23	1495	1.71665	0.0677383	3.94597	0.00437651	1.44334	0.0366352	2.53823	0.00336572	2.0479				1.9866				0.970067				0.793545				0.736022				0.758734				0.840789	0.0437873	5.20788	0.0348782
1577	Q5XPI4	E3 ubiquitin-protein ligase RNF123	RNF123	3	3	2.6	148.51	1314	1.261				1.2806																												1.01554
3918	Q8NEV4	Myosin-IIIa	MYO3A	3	3	2.6	186.21	1616									0.658955	0.403113	61.1745	0.390649	1.3487				4.09094
2613	Q5VUA4	Zinc finger protein 318	ZNF318	3	3	2.5	251.11	2279													2.168
7109	Q14686	Nuclear receptor coactivator 6	NCOA6	3	3	2.3	219.14	2063									3.9324
7689	Q5JU85	IQ motif and SEC7 domain-containing protein 2	IQSEC2	3	3	2.3	161.73	1478									2.0026				1.0753				0.536952
3443	O14795	Protein unc-13 homolog B	UNC13B	3	2	2.2	180.68	1591	1.2447				1.0677				1.13531	0.00747094	0.658051	0.0214859									1.10522
5508	Q9H792	Pseudopodium-enriched atypical kinase 1	PEAK1	3	3	2.2	193.1	1746	2.5503				2.1152																												0.829393
5334	A7MBM2	Protein dispatched homolog 2	DISP2	3	3	2	152	1401					2.7588
433	Q6P0Q8	Microtubule-associated serine/threonine-protein kinase 2	MAST2	3	2	1.9	196.43	1798					5.8729
3497	P46531	Neurogenic locus notch homolog protein 1	NOTCH1	3	2	1.4	272.5	2555	0.842485	0.0209391	2.48539	0.0514985	0.72568				0.759464	0.0780081	10.2715	0.123126									1.00875												0.887975
6364	Q9P225	Dynein heavy chain 2, axonemal	DNAH2	3	3	0.9	507.69	4427	1.4209
59	O75071	EF-hand calcium-binding domain-containing protein 14	EFCAB14	3	3	10.7	55.031	495
81	O94985	Calsyntenin-1	CLSTN1	3	3	3.9	109.79	981
246	P58004	Sestrin-2	SESN2	3	3	10.2	54.493	480
282	Q07283	Trichohyalin	TCHH	3	2	1.5	253.92	1943
317	A0A075B7B4	Inhibitor of nuclear factor kappa-B kinase subunit epsilon	IKBKE	3	2	5.6	73.75	657
356	Q53G59	Kelch-like protein 12	KLHL12	3	3	6.9	63.276	568
390	E9PKJ0	Protein wntless homolog (Fragment)	WLS	3	3	30.3	14.414	122
450	Q7L8J4	SH3 domain-binding protein 5-like	SH3BP5L	3	3	9.4	43.499	393
494	Q8N5G2	Macoilin	TMEM57	3	3	9.2	76.177	664
537	Q969P0	Immunoglobulin superfamily member 8	IGSF8	3	3	7.3	65.033	613
567	Q96LA8	Protein arginine N-methyltransferase 6	PRMT6	3	3	11.5	41.937	375
689	Q9NW75	G patch domain-containing protein 2	GPATCH2	3	3	14.8	58.943	528
741	Q9UQ84	Exonuclease 1	EXO1	3	3	6.3	94.102	846
747	Q9Y2Q5	Ragulator complex protein LAMTOR2	LAMTOR2	3	3	30.4	13.507	125
787	A0A087WX95	RUN and SH3 domain-containing protein 1 (Fragment)	RUSC1	3	1	17	29.111	271
796	A0A0C4DGV4	Hepatitis B virus x interacting protein	LAMTOR5	3	1	37	18.158	173
809	E9PE20	Signal recognition particle 9 kDa protein	SRP9	3	1	53	7.6677	66
811	E9PKN4	Cold shock domain-containing protein E1 (Fragment)	CSDE1	3	1	82.6	5.0816	46
813	R4GMU8	Ragulator complex protein LAMTOR5	LAMTOR5	3	1	83.5	8.2153	79
834	Q5T7Y7	Chromatin target of PRMT1 protein	CHTOP	3	1	27.7	10.933	101
1017	G5E9C8	Son of sevenless homolog 1	SOS1	3	2	3	150.86	1318
1056	Q17RS7	Flap endonuclease GEN homolog 1	GEN1	3	3	4.6	102.88	908
1057	Q1W6H9	Protein FAM110C	FAM110C	3	3	13.7	33.863	321
1077	Q53T94	TATA box-binding protein-associated factor RNA polymerase I subunit B	TAF1B	3	3	6.6	68.831	588
1081	Q587I9	Vesicle transport protein SFT2C	SFT2D3	3	3	27	21.789	215
1112	Q6ZSS7	Major facilitator superfamily domain-containing protein 6	MFSD6	3	2	6.6	88.087	791
1115	E7EWD6	Putative Polycomb group protein ASXL2	ASXL2	3	3	2.6	150.46	1407
1177	Q8WY91	THAP domain-containing protein 4	THAP4	3	3	7.3	62.889	577
1205	H7C1G1	Transmembrane protein 87B (Fragment)	TMEM87B	3	3	32.1	13.036	112
1232	Q9BV40	Vesicle-associated membrane protein 8	VAMP8	3	3	37	11.438	100
1263	B8ZZV9	Coenzyme Q-binding protein COQ10 homolog B, mitochondrial	COQ10B	3	3	13.3	24.344	210
1269	F5H6W4	E3 ubiquitin-protein ligase MARCH7	MARCH7	3	3	8.3	70.122	635
1309	Q9P1Q0	Vacuolar protein sorting-associated protein 54	VPS54	3	3	3.4	110.59	977
1335	C9JR56	DNA-binding protein SATB	SATB2	3	3	6.1	76.034	674
1371	B9A054	Rhomboid-related protein 4	RHBDD1	3	3	22.9	17.574	157
1399	O14503	Class E basic helix-loop-helix protein 40	BHLHE40	3	3	10	45.51	412
1464	P26022	Pentraxin-related protein PTX3	PTX3	3	3	10.8	41.975	381
1563	Q16829	Dual specificity protein phosphatase 7	DUSP7	3	2	18.6	44.956	419
1623	Q8NAT1	Protein O-linked-mannose beta-1,4-N-acetylglucosaminyltransferase 2	POMGNT2	3	3	9.5	66.615	580
1626	Q8NBT0	POC1 centriolar protein homolog A	POC1A	3	3	9.8	45.008	407
1684	H7C5Q0	Serine/Arginine-related protein 53 (Fragment)	RSRC1	3	3	27.9	23.415	208
1698	Q9BQQ3	Golgi reassembly-stacking protein 1	GORASP1	3	3	15.5	46.482	440
1738	Q9NS23	Ras association domain-containing protein 1	RASSF1	3	3	6.7	39.219	344
1763	Q9UF33	Ephrin type-A receptor 6	EPHA6	3	1	2.9	116.38	1036
1765	Q9UGM5	Fetuin-B	FETUB	3	3	16	42.054	382
1768	Q9UHJ3	Scm-like with four MBT domains protein 1	SFMBT1	3	3	6.1	98.14	866
1788	H0Y760	Helicase ARIP4 (Fragment)	RAD54L2	3	3	3.9	143.63	1296
1866	P20248	Cyclin-A2	CCNA2	3	3	13.7	48.55	432
1895	P78312	Protein FAM193A	FAM193A	3	3	5.2	139.99	1265
1951	Q7Z5Q1	Cytoplasmic polyadenylation element-binding protein 2	CPEB2	3	2	7.8	64.943	589
1999	Q9C0F1	Centrosomal protein of 44 kDa	CEP44	3	3	13.8	44.139	390
2004	Q9H3E2	Sorting nexin-25	SNX25	3	3	3.5	97.944	840
2023	Q9NXF7	DDB1- and CUL4-associated factor 16	DCAF16	3	3	14.4	24.193	216
2075	O15049	NEDD4-binding protein 3	N4BP3	3	3	9.2	60.469	544
2082	O43181	NADH dehydrogenase [ubiquinone] iron-sulfur protein 4, mitochondrial	NDUFS4	3	3	20	20.108	175
2096	A0A0G2JNH5	Cell cycle checkpoint protein RAD17	RAD17	3	3	6.7	57.287	505
2102	O94955	Rho-related BTB domain-containing protein 3	RHOBTB3	3	3	7.9	69.413	611
2112	P04035	3-hydroxy-3-methylglutaryl-coenzyme A reductase	HMGCR	3	3	4.7	97.475	888
2215	E5RJM0	Cytoplasmic polyadenylation element-binding protein 4	CPEB4	3	2	6.9	69.768	639
2248	Q7Z6I8	UPF0461 protein C5orf24	C5orf24	3	3	27.7	20.132	188
2277	Q8WV60	Pentatricopeptide repeat-containing protein 2, mitochondrial	PTCD2	3	3	12.1	43.967	388
2307	H0Y997	Thioredoxin domain-containing protein 15 (Fragment)	TXNDC15	3	3	18	37.923	344
2353	D6RCM4	Probable ATP-dependent RNA helicase DDX4 (Fragment)	DDX4	3	1	11.8	56.542	518
2375	B7Z9U0	CCR4-NOT transcription complex subunit 8	CNOT8	3	3	21.9	14.656	128
2438	O43524	Forkhead box protein O3	FOXO3	3	3	7.7	71.276	673
2457	F8WC68	Decapping and exoribonuclease protein	DXO	3	3	21.9	24.098	210
2494	P17707	S-adenosylmethionine decarboxylase proenzyme	AMD1	3	3	8.1	38.339	334
2498	Q32MN6	TATA-box-binding protein	TBP	3	3	13.9	31.616	288
2514	P29279	Connective tissue growth factor	CTGF	3	3	13.2	38.091	349
2516	Q5T8J1	G1/S-specific cyclin-D3	CCND3	3	3	18.2	26.233	242
2621	Q6P444	Mitochondrial fission regulator 2	MTFR2	3	3	10.4	43.384	385
2644	A0A087WVM5	Coiled-coil domain-containing protein 28A	CCDC28A	3	3	27.3	17.792	161
2686	Q96EK7	Constitutive coactivator of peroxisome proliferator-activated receptor gamma	FAM120B	3	3	5.8	103.78	910
2694	H7C5Z6	BTB/POZ domain-containing protein 9	BTBD9	3	3	15.4	36.36	318
2702	Q99594	Transcriptional enhancer factor TEF-5	TEAD3	3	1	10.3	48.676	435
2705	Q99941	Cyclic AMP-dependent transcription factor ATF-6 beta	ATF6B	3	3	6.5	76.708	703
2723	Q9GZM5	Protein YIPF3	YIPF3	3	3	8.9	38.247	350
2777	Q9ULD4	Bromodomain and PHD finger-containing protein 3	BRPF3	3	3	3.3	135.74	1205
2782	Q9Y232	Chromodomain Y-like protein	CDYL	3	3	7.4	66.481	598
2792	D6RJG9	Sorting nexin-14 (Fragment)	SNX14	3	3	3.7	97.125	833
2816	H0Y4D6	Tight junction-associated protein 1 (Fragment)	TJAP1	3	1	15.9	27.072	239
2850	O43739	Cytohesin-3	CYTH3	3	1	7.8	46.348	400
2865	C9JYM0	Ribonuclease P protein subunit p20 (Fragment)	POP7	3	3	25.5	15.324	137
2879	P05121	Plasminogen activator inhibitor 1	SERPINE1	3	3	11.9	45.059	402
2970	Q13322	Growth factor receptor-bound protein 10	GRB10	3	3	7.1	67.231	594
3051	Q96DT5	Dynein heavy chain 11, axonemal	DNAH11	3	3	1	520.36	4516
3087	Q9GZY6	Linker for activation of T-cells family member 2	LAT2	3	3	13.6	26.55	243
3099	Q9NRP4	Succinate dehydrogenase assembly factor 3, mitochondrial	SDHAF3	3	3	45.6	14.651	125
3101	C9JZ87	Transmembrane protein 106B (Fragment)	TMEM106B	3	3	50	12.201	110
3109	Q9NXW9	Alpha-ketoglutarate-dependent dioxygenase alkB homolog 4	ALKBH4	3	3	15.9	33.837	302
3114	G5E9W2	Chondroitin sulfate glucuronyltransferase	CHPF2	3	3	3.4	85.146	764
3127	Q9UI43	rRNA methyltransferase 2, mitochondrial	MRM2	3	3	13.8	27.423	246
3134	Q9ULQ0	Striatin-interacting protein 2	STRIP2	3	1	4.6	95.358	834
3173	A0A0A0MQS0	PHD finger protein 20-like protein 1	PHF20L1	3	3	7	112.26	991
3223	P48454	Serine/threonine-protein phosphatase 2B catalytic subunit gamma isoform	PPP3CC	3	1	5.3	58.129	512
3262	Q14CS0	UBX domain-containing protein 2B	UBXN2B	3	3	12.1	37.076	331
3275	H0YBZ4	Mitochondrial fission regulator 1 (Fragment)	MTFR1	3	3	13.1	31.932	291
3285	Q53H54	tRNA wybutosine-synthesizing protein 2 homolog	TRMT12	3	3	12.3	50.235	448
3296	Q6PI78	Transmembrane protein 65	TMEM65	3	3	16.7	25.498	240
3313	A0A0J9YYE2	Zinc finger CCCH domain-containing protein 3 (Fragment)	ZC3H3	3	3	8.5	55.847	520
3319	Q8N531	F-box/LRR-repeat protein 6	FBXL6	3	3	16.3	58.587	539
3332	Q92636	Protein FAN	NSMAF	3	3	5.5	104.37	917
3338	Q96BR1	Serine/threonine-protein kinase Sgk3	SGK3	3	3	11.1	57.107	496
3372	E9PR76	Repressor of RNA polymerase III transcription MAF1 homolog (Fragment)	MAF1	3	3	23.4	28.306	252
3389	H7BYV6	Bridging integrator 3	BIN3	3	3	23.9	23.928	205
3410	Q9UKY1	Zinc fingers and homeoboxes protein 1	ZHX1	3	3	6.8	98.096	873
3422	E5RFP4	RNA-binding protein with multiple-splicing	RBPMS	3	1	35.7	12.65	115
3436	H0YBA3	Pro-neuregulin-1, membrane-bound isoform (Fragment)	NRG1	3	3	8.7	78.812	713
3483	P22612	cAMP-dependent protein kinase catalytic subunit gamma	PRKACG	3	1	14.8	40.434	351
3552	Q15361	Transcription termination factor 1	TTF1	3	3	3.6	103.05	905
3573	Q5JTW2	Centrosomal protein of 78 kDa	CEP78	3	3	7.7	76.396	689
3625	Q8IZ41	Ras and EF-hand domain-containing protein	RASEF	3	3	5.8	82.878	740
3627	Q8N3Z6	Zinc finger CCHC domain-containing protein 7	ZCCHC7	3	3	9	63.052	543
3646	Q96BF6	Nucleus accumbens-associated protein 2	NACC2	3	2	6.6	62.836	587
3679	B1AM99	Contactin-associated protein-like 3	CNTNAP3	3	3	6.7	81.569	745
3691	Q9H8X2	Inositol-pentakisphosphate 2-kinase	IPPK	3	3	11	56.016	491
3694	Q9HBL7	Plasminogen receptor (KT)	PLGRKT	3	3	21.1	17.201	147
3805	P10746	Uroporphyrinogen-III synthase	UROS	3	3	14	28.627	265
3817	P27482	Calmodulin-like protein 3	CALML3	3	1	20.1	16.891	149
3879	Q53EL6	Programmed cell death protein 4	PDCD4	3	3	11.5	51.735	469
3884	Q5T2E6	UPF0668 protein C10orf76	C10orf76	3	3	7.5	78.71	689
3902	Q86VU5	Catechol O-methyltransferase domain-containing protein 1	COMTD1	3	3	27.5	28.808	262
3919	F6UZG9	F-box DNA helicase 1	FBXO18	3	3	3.9	110.91	986
3955	Q9BPX6	Calcium uptake protein 1, mitochondrial	MICU1	3	3	9.7	54.351	476
3993	Q9NWT6	Hypoxia-inducible factor 1-alpha inhibitor	HIF1AN	3	3	16.3	40.285	349
4004	Q9UMX1	Suppressor of fused homolog	SUFU	3	3	9.7	53.946	484
4019	B1ALG6	Lymphoid-specific helicase (Fragment)	HELLS	3	1	18.2	22.692	192
4100	P15407	Fos-related antigen 1	FOSL1	3	3	24.4	29.413	271
4227	Q16584	Mitogen-activated protein kinase kinase kinase 11	MAP3K11	3	2	5.5	92.687	847
4282	E9PRK7	ARL14 effector protein (Fragment)	ARL14EP	3	3	16.7	19.136	168
4303	Q92567	Protein FAM168A	FAM168A	3	3	24.2	26.184	244
4334	Q96PE2	Rho guanine nucleotide exchange factor 17	ARHGEF17	3	3	1.7	221.67	2063
4365	A0A075B6T1	Activating molecule in BECN1-regulated autophagy protein 1	AMBRA1	3	3	5	129.6	1179
4489	Q86UZ1	CD44 antigen	CD44	3	1	57.5	8.9312	80
4572	P18846	Cyclic AMP-dependent transcription factor ATF-1	ATF1	3	2	15.5	29.232	271
4653	A0A0D9SFF0	Forkhead box protein M1	FOXM1	3	3	7	82.741	748
4685	Q15773	Myeloid leukemia factor 2	MLF2	3	3	18.5	28.147	248
4742	Q8IY45	Protein AMN1 homolog	AMN1	3	3	22.5	28.408	258
4790	Q96B01	RAD51-associated protein 1	RAD51AP1	3	3	12.2	38.457	352
4831	Q9GZN1	Actin-related protein 6	ACTR6	3	3	14.4	45.81	396
4835	F5H7Q6	Protein Wnt (Fragment)	WNT5B	3	3	18.9	28.224	254
4843	Q9H7L9	Sin3 histone deacetylase corepressor complex component SDS3	SUDS3	3	3	16.8	38.136	328
4852	Q9HCM7	Fibrosin-1-like protein	FBRSL1	3	3	3.1	110.91	1045
4910	B7WPL0	Synembryn-B	RIC8B	3	2	8	63.493	560
4914	F5GWA4	BTB/POZ domain-containing adapter for CUL3-mediated RhoA degradation protein 3	KCTD10	3	3	20.9	32.389	287
4938	H0YI76	Keratin, type II cytoskeletal 5 (Fragment)	KRT5	3	1	16.9	23	201
4950	O75503	Ceroid-lipofuscinosis neuronal protein 5	CLN5	3	3	12.6	41.496	358
4968	P49336	Cyclin-dependent kinase 8	CDK8	3	2	7.3	53.283	464
4978	Q14393	Growth arrest-specific protein 6	GAS6	3	3	3.2	79.676	721
4999	A0A0A0MRI1	GPALPP motifs-containing protein 1	GPALPP1	3	3	10.1	37.971	338
5040	Q9UBW7	Zinc finger MYM-type protein 2	ZMYM2	3	3	2.8	154.91	1377
5043	C9J0Y7	F-box/LRR-repeat protein 3 (Fragment)	FBXL3	3	3	20.7	26.78	241
5173	G3V2J7	Cyclin-dependent kinase inhibitor 3	CDKN3	3	3	19.7	22.513	203
5188	F5GX24	G2/M phase-specific E3 ubiquitin-protein ligase	G2E3	3	3	6.8	75.085	660
5253	A0A087WYM5	Protein TALPID3	KIAA0586	3	3	3.1	161.77	1463
5254	Q9BW66	Cyclin-dependent kinase 2-interacting protein	CINP	3	3	25	24.324	212
5280	Q9NWQ9	Uncharacterized protein C14orf119	C14orf119	3	3	22.9	16.009	140
5301	G3V5S9	rRNA-processing protein FCF1 homolog	FCF1	3	3	21.9	21.491	183
5341	O43482	Protein Mis18-beta	OIP5	3	3	17.9	24.691	229
5410	B7ZAX5	N-acetylgalactosamine kinase	GALK2	3	3	10.6	47.635	434
5433	Q6FIF0	AN1-type zinc finger protein 6	ZFAND6	3	2	20.2	22.555	208
5436	Q6P4I2	WD repeat-containing protein 73	WDR73	3	3	14.6	41.685	378
5469	Q8WW22	DnaJ homolog subfamily A member 4	DNAJA4	3	3	8.3	44.797	397
5562	H8Y6P7	GRINL1A combined protein 15	GCOM1	3	3	5.6	87.806	765
5563	H9ZYI9	GA binding protein transcription factor beta subunit 1 transcript variant gamma-2	GABPB1	3	3	10.7	36.85	347
5663	Q01664	Transcription factor AP-4	TFAP4	3	3	13.9	38.725	338
5704	Q3MIP1	Inositol 1,4,5-trisphosphate receptor-interacting protein-like 2	ITPRIPL2	3	3	6.9	58.446	535
5765	Q8WUZ0	B-cell CLL/lymphoma 7 protein family member C	BCL7C	3	2	22.6	23.468	217
5824	Q9H0I2	Enkurin domain-containing protein 1	ENKD1	3	3	13.9	38.759	346
5953	O43791	Speckle-type POZ protein	SPOP	3	3	12.6	42.132	374
5988	P0C7P0	CDGSH iron-sulfur domain-containing protein 3, mitochondrial	CISD3	3	3	20.5	14.215	127
6007	P22692	Insulin-like growth factor-binding protein 4	IGFBP4	3	3	19.8	27.934	258
6055	P54802	Alpha-N-acetylglucosaminidase	NAGLU	3	3	7.1	82.265	743
6155	Q693B1	BTB/POZ domain-containing protein KCTD11	KCTD11	3	3	16.8	25.887	232
6185	X6R3U4	Pleckstrin homology domain-containing family H member 3	PLEKHH3	3	3	6.1	84.857	790
6217	Q8N6N6	Protein NATD1	NATD1	3	3	33.6	13.032	113
6307	F6SA91	TNF receptor-associated factor 4	TRAF4	3	3	11.2	49.462	437
6312	Q9BZF2	Oxysterol-binding protein-related protein 7	OSBPL7	3	3	5.5	95.43	842
6340	Q9HBR0	Putative sodium-coupled neutral amino acid transporter 10	SLC38A10	3	3	4.2	119.76	1119
6345	Q9HD47	Ran guanine nucleotide release factor	RANGRF	3	3	22	20.448	186
6354	Q9NXE8	Pre-mRNA-splicing factor CWC25 homolog	CWC25	3	3	8.5	49.647	425
6392	Q9Y3C7	Mediator of RNA polymerase II transcription subunit 31	MED31	3	3	36.6	15.805	131
6398	Q9Y623	Myosin-4	MYH4	3	1	2.2	223.07	1939
6457	A0A087WUY7	E3 SUMO-protein ligase PIAS2 (Fragment)	PIAS2	3	2	11.2	59.642	536
6458	O95427	GPI ethanolamine phosphate transferase 1	PIGN	3	3	4.6	105.81	931
6497	J3KSG1	BTB/POZ domain-containing protein KCTD1 (Fragment)	KCTD1	3	2	18.8	23.806	208
6510	Q92539	Phosphatidate phosphatase LPIN2	LPIN2	3	3	6.1	99.398	896
6534	Q9HCE0	Ectopic P granules protein 5 homolog	EPG5	3	3	1.9	292.48	2579
6535	Q9HCE3	Zinc finger protein 532	ZNF532	3	3	3.9	141.69	1301
6552	H3BPB3	Protein disulfide-isomerase TMX3	TMX3	3	1	32.8	14.364	128
6553	J3KRT6	Oxysterol-binding protein-related protein 1	OSBPL1A	3	2	58.3	5.3311	48
6556	K7EQ65	Uncharacterized protein C18orf8	C18orf8	3	1	32.5	17.415	154
6609	O95402	Mediator of RNA polymerase II transcription subunit 26	MED26	3	3	9.3	65.446	600
6724	Q08117	Amino-terminal enhancer of split	AES	3	3	15.2	21.97	197
6740	Q14592	Zinc finger protein 460	ZNF460	3	3	9.3	63.664	562
6811	A0A0C4DH07	Latent-transforming growth factor beta-binding protein 4	LTBP4	3	3	3.8	169.46	1587
6812	Q8N2W9	E3 SUMO-protein ligase PIAS4	PIAS4	3	3	8	56.503	510
6822	Q8NC26	Zinc finger protein 114	ZNF114	3	3	11.5	47.746	417
6825	Q8NFZ8	Cell adhesion molecule 4	CADM4	3	3	15.2	42.785	388
6868	Q96L34	MAP/microtubule affinity-regulating kinase 4	MARK4	3	2	6.6	82.519	752
6884	Q99988	Growth/differentiation factor 15	GDF15	3	3	11.4	34.14	308
6889	M0R0B4	KxDL motif-containing protein 1 (Fragment)	KXD1	3	3	48.2	9.8313	85
6903	Q9BW61	DET1- and DDB1-associated protein 1	DDA1	3	3	36.3	11.835	102
6939	K7EQE7	Transmembrane protein 161A (Fragment)	TMEM161A	3	3	34.5	16.904	145
6951	Q9P0W2	SWI/SNF-related matrix-associated actin-dependent regulator of chromatin subfamily E member 1-related	HMG20B	3	3	15.5	35.812	317
6961	M0R3D4	Prenylated Rab acceptor protein 1	RABAC1	3	3	24.5	17.056	151
7023	R4GN83	Basigin (Fragment)	BSG	3	1	80.8	5.7104	52
7027	Q5TGE2	HCG2044780, isoform CRA_b	TMEM189	3	1	27.2	22.883	195
7043	H0Y473	Ectonucleoside triphosphate diphosphohydrolase 6 (Fragment)	ENTPD6	3	2	14.3	34.004	314
7142	Q92754	Transcription factor AP-2 gamma	TFAP2C	3	3	14	49.176	450
7209	Q9NTW7	Zinc finger protein 64 homolog, isoforms 3 and 4	ZFP64	3	3	8.5	72.216	645
7217	Q9NWM0	Spermine oxidase	SMOX	3	3	10.3	61.818	555
7299	E7ER26	PR domain zinc finger protein 15	PRDM15	3	3	4.1	129.58	1141
7301	P57078	Receptor-interacting serine/threonine-protein kinase 4	RIPK4	3	3	5	91.61	832
7327	Q9Y3R5	Protein dopey-2	DOPEY2	3	3	1.9	258.23	2298
7451	B7WPJ3	GATS-like protein 3	GATSL3	3	1	11.3	32.253	291
7458	Q969R5	Lethal(3)malignant brain tumor-like protein 2	L3MBTL2	3	3	6.2	79.109	705
7464	A9X3U0	BSK65-TEST2	RNF185	3	3	12.7	16.786	157
7477	Q9BY27	Protein DGCR6L	DGCR6L	3	3	16.8	24.932	220
7485	Q9HBE1	POZ-, AT hook-, and zinc finger-containing protein 1	PATZ1	3	2	6	74.059	687
7497	Q9NSP4	Centromere protein M	CENPM	3	3	21.7	19.737	180
7536	C9K0S6	Tubulin alpha-8 chain (Fragment)	TUBA8	3	1	70.2	5.3339	47
7558	H0Y413	Prickle-like protein 3	PRICKLE3	3	3	5.3	60.792	547
7720	H7BZQ3	OTU domain-containing protein 5 (Fragment)	OTUD5	3	3	9.9	48.893	444
7722	Q96IZ5	RNA-binding protein 41	RBM41	3	3	9	47.099	413
7744	Q9NX14	NADH dehydrogenase [ubiquinone] 1 beta subcomplex subunit 11, mitochondrial	NDUFB11	3	3	17	17.316	153
7769	A0A096LP10	Putative bifunctional UDP-N-acetylglucosamine transferase and deubiquitinase ALG13 (Fragment)	ALG13	3	1	22.8	17.801	162
2684	Q96B49	Mitochondrial import receptor subunit TOM6 homolog	TOMM6	2	2	56.8	8.0019	74	1.47694	0.0183118	1.23985	0.000734738	1.2783	0.0335504	2.62462	0.00706891	1.88652	0.0348121	1.84531	0.0007681	1.86734	0.0349208	1.87008	0.000807321	0.989833	0.00326814	0.330171	0.0449109	0.782891	0.0217936	2.78373	0.0049908	0.677596	0.0152705	2.25364	0.00112032	0.684555	0.0132096	1.92966	0.000875912	0.865505	0.0210483	2.43191	0.0119018
4764	Q8TAD7	Overexpressed in colon carcinoma 1 protein	OCC1	2	2	55.6	6.4069	63	1.66804	0.12721	7.62633	0.0721751	1.50999	0.0674834	4.46913	0.0509195	1.67211	0.0675706	4.04104	0.00493831	1.73186	0.0280875	1.62181	0.0149438	0.997453	0.0379512	3.80481	0.489976	0.960697	0.0522385	5.43756	0.332453	0.869669	0.0198761	2.28547	0.0589271	0.87189	0.0531352	6.09425	0.152079	0.905248	0.0285077	3.14916	0.113116
2331	Q9BW72	HIG1 domain family member 2A, mitochondrial	HIGD2A	2	2	50.9	11.528	106	1.23974	0.0309345	2.49524	0.0080725	1.17012	0.0350408	2.99463	0.0197231	1.72309	0.0219242	1.27238	0.000458673	1.80602	0.0401176	2.22133	0.00123139	1.04813	0.0235421	2.2461	0.0873322	0.719488	0.0129607	1.80138	0.00106575	0.679085	0.013037	1.9198	0.000824407	0.6479	0.0266386	4.11153	0.00285471	0.943844	0.00999246	1.0587	0.0151718
1782	C9JAW5	Uncharacterized protein	–	2	2	48.2	8.8131	83									1.4737	0.00122474	0.0831068	0.00100794
3086	C9J6J1	Cytochrome c oxidase assembly factor 1 homolog (Fragment)	COA1	2	2	45.5	10.202	88													1.10444	0.123711	11.2013	0.293628
6293	I3L4V0	N-alpha-acetyltransferase 38, NatC auxiliary subunit	NAA38	2	2	45.5	10.906	99	1.02911	0.0917334	8.91388	0.363117	1.0803																												1.09505
6488	J3KRP6	Protein SSXT	SS18	2	2	44.8	6.3371	58	8.3466				6.19693	0.241765	3.90136	0.0180919	7.606				9.8137				1.29026				1.09737				0.776742				0.602005				0.707821
4455	B7Z4M1	Reticulon	RTN3	2	1	43.9	12.747	123	1.71519	0.0481427	2.80685	0.00224197	1.82026	0.0489352	2.68836	0.00176436	1.71696	0.0187158	1.09005	0.000340176	1.8222	0.0267811	1.46971	0.012687	1.05911	0.0315544	2.97933	0.182591	0.998966	0.0353048	3.53414	0.497721	1.06016	0.0389314	3.67221	0.127129	0.983301	0.0164155	1.66943	0.281307	1.06126	0.0143314	1.35041	0.0251582
111	P05204	Non-histone chromosomal protein HMG-17	HMGN2	2	1	43.3	9.3926	90	0.754314	0.0134574	1.78406	0.00149636	0.766407	0.0205566	2.6822	0.0038455	0.843115	0.0169868	2.01476	0.00578517	0.850527	0.0209905	2.46794	0.00964208	1.00879	0.0115669	1.14661	0.260537	0.894675	0.033313	3.72348	0.0445099	0.909018	0.0122424	1.34677	0.00884575	0.901097	0.00207698	0.230495	0.000220378	1.01603	0.0453667	4.46508	0.364889
4561	P12074	Cytochrome c oxidase subunit 6A1, mitochondrial	COX6A1	2	1	43.1	12.155	109	2.18131	0.0164078	0.752197	9.64105e-05	2.45627	0.0499364	2.03301	0.00058606	1.85807	0.00780833	0.420239	4.13958e-05	1.87663	0.00149703	0.0797724	1.45813e-06	1.00999	0.00359181	0.355628	0.0541751	1.17397	0.00626807	0.533922	0.00064758	1.32195	0.0311747	2.35824	0.00460213	1.30887	0.0276171	2.10999	0.00393511	1.12605	0.0251737	2.23557	0.0186634
6554	K7ENF0	Asparagine--tRNA ligase, cytoplasmic	NARS	2	2	42.6	5.3351	47									0.87074
693	V9GYT8	Uncharacterized protein C1orf109 (Fragment)	C1orf109	2	2	41.3	10.468	92	0.81423
2587	Q15651	High mobility group nucleosome-binding domain-containing protein 3	HMGN3	2	1	40.4	10.666	99	1.05916	0.0207891	1.96279	0.051639	0.804938	0.0528396	6.56443	0.103249	1.3559				1.49279	0.0363749	2.43671	0.0286602					0.777786								0.539219	0.0222308	4.12278	0.0188147	0.758339	0.0707304	9.32702	0.111662
3922	A0A0A0MS58	Leucine rich repeat containing 20, isoform CRA_e	LRRC20	2	2	40	12.95	115	1.1262				1.1377
7187	Q9H3Y8	Pancreatic progenitor cell differentiation and proliferation factor	PPDPF	2	2	39.5	11.777	114	4.2819
4973	Q08AG7	Mitotic-spindle organizing protein 1	MZT1	2	2	39	8.4787	82	1.2058	0.15444	12.8081	0.225652	0.9171				1.18455	0.0596043	5.03179	0.118584	1.0414								1.11899								0.880641				0.88918
876	O75394	39S ribosomal protein L33, mitochondrial	MRPL33	2	2	38.5	7.6191	65									1.7525				1.8989				1.08354
6347	J3QRX9	Coordinator of PRMT5 and differentiation stimulator	COPRS	2	2	38.2	7.2945	68	0.79882				1.7421																												2.18084
7504	Q9UDW1	Cytochrome b-c1 complex subunit 9	UQCR10	2	2	38.1	7.3084	63	0.906377	0.0561877	6.19915	0.125068	0.992426	0.0658265	6.63289	0.48218	0.837129	0.00342929	0.409648	0.00820708	0.856	0.0234716	2.742	0.0128887	1.0014	0.0214747	2.14446	0.478858	1.14971	0.0359728	3.12886	0.0906186	1.11506	0.0300251	2.6927	0.0979849	1.15938	0.0479853	4.1389	0.0391231	1.09494	0.146629	13.3915	0.260089
2597	D6RB92	Proteasome assembly chaperone 4	PSMG4	2	2	38	11.655	108	0.94174				0.831283	0.0929704	11.184	0.195983	0.74445				0.744119	0.0209268	2.81229	0.0318316	1.03458								0.974115				1.11714	0.156725	14.0292	0.306554	1.01186
3860	Q13542	Eukaryotic translation initiation factor 4E-binding protein 2	EIF4EBP2	2	2	37.5	12.939	120	1.28	0.0637306	4.97896	0.0235466	1.0211																												0.788799
7086	P56381	ATP synthase subunit epsilon, mitochondrial	ATP5E	2	2	37.3	5.7797	51													1.3971
2931	P60059	Protein transport protein Sec61 subunit gamma	SEC61G	2	2	36.8	7.7412	68	5.00872	0.146854	2.93196	0.000668203	5.51783	0.06974	1.2639	0.000119056	3.06872	0.0849959	2.76976	0.000840033	3.20358	0.0395851	1.23565	0.000161203	1.04395	0.0384165	3.67993	0.179403	1.63219	0.0448041	2.74504	0.0024832	1.79809	0.0570537	3.17302	0.00252426	1.72239	0.0137457	0.798059	0.000180879	1.10164	0.0249348	2.26341	0.0273432
2765	Q9P1U0	DNA-directed RNA polymerase I subunit RPA12	ZNRD1	2	2	36.5	13.904	126									2.1448
4901	G3V1U5	Golgi transport 1 homolog B (S. cerevisiae), isoform CRA_c	GOLT1B	2	2	36.5	8.2139	74					1.2189				0.973801	0.00873651	0.897156	0.123672	1.2023				1.22115								1.26552
5969	I3L3J4	Gamma-aminobutyric acid receptor-associated protein	GABARAP	2	2	36.1	4.383	36									4.6676
1161	Q8NI22	Multiple coagulation factor deficiency protein 2	MCFD2	2	2	35.6	16.39	146	1.0517				1.0729				0.94262												1.11572
3491	P33552	Cyclin-dependent kinases regulatory subunit 2	CKS2	2	2	34.2	9.8602	79					25.149
6549	Q9Y5U9	Immediate early response 3-interacting protein 1	IER3IP1	2	2	34.1	8.9687	82	1.5894								1.55967	0.297817	19.0949	0.173456	1.525				1.23282				0.808238
4293	Q8NHG7	Small VCP/p97-interacting protein	SVIP	2	2	32.5	8.4426	77									1.4196				2.523				1.77726
1794	Q9Y6A9	Signal peptidase complex subunit 1	SPCS1	2	2	31.4	11.805	102	2.80291	0.051686	1.84401	0.00040999	2.67082	0.112038	4.19489	0.0022208	2.97103	0.107309	3.61186	0.00146978	3.1696	0.020739	0.65431	0.00372618	1.10257	0.0293261	2.65979	0.106651	0.943415	0.0282263	2.99193	0.0934513	0.898954	0.0602095	6.69772	0.124499	0.873257	0.0326769	3.74195	0.0980218	0.952872	0.0577195	6.05743	0.264199
1228	H7C0D5	Protein YIPF4 (Fragment)	YIPF4	2	2	31	6.447	58					2.5571				1.7421
3997	Q9NZ45	CDGSH iron-sulfur domain-containing protein 1	CISD1	2	2	30.6	12.199	108	2.46828	0.00751177	0.304332	0.00199442	2.17585	0.23852	10.9622	0.0185464	1.72245	0.0148194	0.860366	0.00799406									1.45359				1.17969	0.165416	14.0219	0.254485					0.988353	0.0211198	2.13687	0.368812
6920	Q9H840	Gem-associated protein 7	GEMIN7	2	2	30.5	14.536	131	2.2082				1.50358	0.14995	9.97287	0.109084					3.0252																0.561417				0.602799
2790	C9J5P1	Chromosome 6 open reading frame 130, isoform CRA_a	OARD1	2	2	30.2	9.666	86									1.3389
1178	E9PEN0	Inhibitor of growth protein 5	ING5	2	2	29.6	16.646	142	1.1818								2.0579												0.574275
1230	Q9BSY4	Coiled-coil-helix-coiled-coil-helix domain-containing protein 5	CHCHD5	2	2	29.1	12.395	110													2.1039
7564	V9GYU0	Mitochondrial import inner membrane translocase subunit Tim17-B (Fragment)	TIMM17B	2	1	28.3	17.023	159	1.3795				1.15406	0.0349052	3.02456	0.0857412	0.97808																1.13702								0.868141
6064	P61956	Small ubiquitin-related modifier 2	SUMO2	2	1	27.4	10.871	95	1.42233	0.125433	8.81886	0.0373365	1.21198	0.0118361	0.976588	0.00154983	1.64474	0.0605854	3.68357	0.00432831	1.6341	0.100423	6.14548	0.0118631	0.993527	0.044772	4.50637	0.465312	0.864771	0.0845219	9.77392	0.135272	0.736884	0.027062	3.6725	0.00524668	0.741684	0.0522457	7.04419	0.0197927	0.852114	0.0628866	7.38007	0.0753336
2187	D6RAV6	Transmembrane protein C5orf28 (Fragment)	C5orf28	2	2	27.3	19.719	176									1.2803
6885	Q9BQ48	39S ribosomal protein L34, mitochondrial	MRPL34	2	2	27.2	10.165	92	0.768896	0.0414771	5.39437	0.0156621	0.753925	0.0129568	1.71858	0.001383	1.09109	0.0409367	3.75191	0.0760383	1.1146				0.951999				0.704706	0.0489059	6.9399	0.0134594	0.690985	0.0360912	5.22315	0.00676697	0.653499				0.980529	0.0644145	6.56936	0.41653
6366	C9J5H1	Zinc finger protein 624 (Fragment)	ZNF624	2	1	27	12.53	111					306.809	43.7601	14.263	0.0544147	91.953																3.96996
1754	D6RIU2	Claudin domain-containing protein 1 (Fragment)	CLDND1	2	2	26.8	16.049	138					1.7241
2041	Q9Y605	MORF4 family-associated protein 1	MRFAP1	2	2	26.8	14.649	127									7.6498
6779	K7EM09	Transmembrane protein 205 (Fragment)	TMEM205	2	2	26.7	13.389	120	0.69129				0.770884	0.0421476	5.46743	0.0710555	0.672719	0.00953668	1.41763	0.0113585	0.59991				0.907387				1.00992				1.14592	0.0789434	6.88907	0.182253	1.37392				1.04296
7699	Q8N4V1	Membrane magnesium transporter 1	MMGT1	2	2	26.7	14.686	131	1.01056	0.0340686	3.37126	0.381724	0.912235	0.044544	4.88295	0.179715	1.33271	0.0479732	3.59968	0.00998331	1.31194	0.0110093	0.83916	0.000621265	0.984416	0.0362661	3.68402	0.366258	0.758273	0.0513038	6.76587	0.0217096	0.676148	0.064922	9.60174	0.0777114	0.690055	0.0302372	4.38186	0.0379734	0.914173	0.00348885	0.38164	0.015836
4926	F8VYH5	Phosphate carrier protein, mitochondrial	SLC25A3	2	1	26.2	12.864	122					0.55969
3557	E9PGW7	Mediator of RNA polymerase II transcription subunit 22 (Fragment)	MED22	2	2	26.1	12.853	111					0.68933
1170	F8WEE4	AN1-type zinc finger protein 2B	ZFAND2B	2	2	26	10.578	96	1.8487				1.8772				2.1565				3.03886	0.57612	18.9584	0.102286	1.11945								0.870485				0.777598
3511	P60468	Protein transport protein Sec61 subunit beta	SEC61B	2	2	26	9.9743	96	2.0189								2.29628	0.607596	26.46	0.154217									1.20914
6638	P13284	Gamma-interferon-inducible lysosomal thiol reductase	IFI30	2	2	25.6	27.963	250	0.88899	0.0883082	9.93354	0.255539	0.781137	0.0568567	7.27871	0.0993707																									0.878679	0.023202	2.64055	0.073505
6757	Q3KRA9	Alpha-ketoglutarate-dependent dioxygenase alkB homolog 6	ALKBH6	2	1	25.2	26.483	238	1.8572				1.4874				2.34602	0.0853647	3.6387	0.0246322	2.3984				1.0689				0.827703				0.662893				0.620163				0.800883
2267	Q8TBQ9	Protein kish-A	TMEM167A	2	2	25	8.0598	72	0.802926	0.0159993	1.99262	0.0315838	0.767099	0.0382774	4.98989	0.0636074	0.91782				0.824474	0.0293163	3.55576	0.0645056	0.860027				0.896428				0.786265				0.914233				0.877109
4695	Q4U2R6	39S ribosomal protein L51, mitochondrial	MRPL51	2	2	25	15.095	128									1.42808	0.0282508	1.97823	0.0256469	1.33541	0.04801	3.59516	0.0550334	0.935105	0.0151119	1.61607	0.088673
7441	Q86WX3	Active regulator of SIRT1	RPS19BP1	2	2	25	15.434	136	6.98374	0.159013	2.2769	0.0103515	4.6956																												0.653874
4799	Q96GX2	Putative ataxin-7-like protein 3B	ATXN7L3B	2	2	24.7	10.771	97	2.38962	0.0662995	2.77448	0.0185604	1.8356				2.83555	0.144316	5.08952	0.030466	2.7863				0.923288				0.842737	0.066343	7.87232	0.155091	0.608258				0.658795				0.794701
2844	O15155	BET1 homolog	BET1	2	2	24.6	13.289	118	1.3278								1.15248	0.0308636	2.67801	0.077049	1.3528				1.21295				1.11496
441	Q6RW13	Type-1 angiotensin II receptor-associated protein	AGTRAP	2	2	24.5	17.419	159	1.02276	0.0182079	1.78027	0.245082	1.06444	0.0131941	1.23954	0.019637	0.942007	0.032127	3.41049	0.109351	0.902834	0.0143258	1.58675	0.0105742	0.958416	0.0346272	3.61296	0.182121	1.10171	0.0686505	6.23128	0.215056	1.12997	0.0266248	2.35625	0.0195732	1.17899	0.0261345	2.21668	0.0102663	1.03945	0.0366756	3.52836	0.266755
2314	R4GMX9	Zinc finger matrin-type protein 2 (Fragment)	ZMAT2	2	2	24.5	6.1781	53									5.3547				5.1179
2074	O14949	Cytochrome b-c1 complex subunit 8	UQCRQ	2	2	24.4	9.9062	82	0.580768	0.0177466	3.0557	0.0165039	0.498318	0.0346271	6.94879	0.00238717	0.784911	0.00476219	0.606717	0.000244988	0.699396	0.0811272	11.5996	0.0347946	0.891051	0.104088	11.6815	0.224877	0.744403	0.0229416	3.08188	0.0349236	0.634871	0.0402907	6.34628	0.00606046	0.712498	0.100879	14.1586	0.0572063	0.804614	0.000866406	0.10768	0.00172871
5807	H3BSZ3	5-demethoxyubiquinone hydroxylase, mitochondrial (Fragment)	COQ7	2	2	24.3	11.273	103													1.0837
7088	P60602	Reactive oxygen species modulator 1	ROMO1	2	2	24.1	8.1828	79	2.46585	0.0481325	1.95197	0.012788	2.0917				2.34633	0.250119	10.66	0.0157976	2.66079	0.262045	9.84839	0.0116709	1.13402	0.249702	22.0191	0.270478	1.1436	0.132763	11.6092	0.257516	0.862272				0.846157				0.86879
5454	H0YNP9	Guanosine-3,5-bis(diphosphate) 3-pyrophosphohydrolase MESH1	HDDC3	2	2	23.8	15.956	143	0.57933				0.72597	0.0503574	6.93657	0.0711234																									1.36409
4663	Q13503	Mediator of RNA polymerase II transcription subunit 21	MED21	2	2	23.6	15.564	144	1.15375	0.0781614	6.77454	0.0896009	1.03916	0.0793676	7.63767	0.36553	1.52264	0.0957365	6.28753	0.0156376	1.5389				1.0232				0.75773	0.0655573	8.6518	0.0344796	0.722247	0.0289533	4.00879	0.0405452	0.741374				0.880406	0.00959958	1.09036	0.0312126
1209	B8ZZ99	Coiled-coil domain-containing protein 115	CCDC115	2	2	23.4	19.056	175	0.799003	0.0743828	9.30945	0.138605	0.70628				0.8225				0.880084	0.0280752	3.19006	0.0893624	1.02902				1.08849				0.858699				0.834481				0.788893
330	Q15388	Mitochondrial import receptor subunit TOM20 homolog	TOMM20	2	2	22.8	16.298	145					1.3315				1.7271																0.770946
4743	Q8IY57	YY1-associated factor 2	YAF2	2	2	22.8	19.901	180	2.5945
4576	P20962	Parathymosin	PTMS	2	2	22.5	11.53	102	1.15957	0.000949269	0.0818641	1.76946e-05	1.06267	0.0154565	1.45449	0.0277063	1.01645	0.0374796	3.6873	0.340289	1.03306	0.0277825	2.68935	0.173961	1.01634	0.0249849	2.45833	0.283688	1.1408	0.0440229	3.85895	0.0418433	1.04547	0.0485303	4.64194	0.214687	1.02867	0.040923	3.97824	0.26786	0.916441	0.0125891	1.37369	0.0110213
5302	H0YNH6	ER membrane protein complex subunit 9	EMC9	2	2	22.4	15.377	134	2.0795								2.1763												0.955521
3938	Q96D05	Uncharacterized protein C10orf35	C10orf35	2	2	22.3	13.238	121	5.6983								5.1121				3.6028				0.704759
1212	Q96PE7	Methylmalonyl-CoA epimerase, mitochondrial	MCEE	2	2	22.2	18.749	176					0.67553
5090	O95848	Uridine diphosphate glucose pyrophosphatase	NUDT14	2	2	22.1	24.118	222													0.65067
2011	A0A087WUD3	Oligosaccharyltransferase complex subunit OSTC	OSTC	2	2	21.7	9.369	83	0.815326	0.0674096	8.26781	0.0586471	1.06027	0.0320883	3.02642	0.182179	0.889892	0.0018412	0.206901	0.00651822	0.879502	0.0117292	1.33362	0.00468329	1.00151	0.00503576	0.502817	0.422742	0.855411	0.0548953	6.41742	0.140799	1.14521				1.21575	0.0547448	4.50296	0.0951421	1.20664	0.025036	2.07486	0.0468047
7713	Q969E8	Pre-rRNA-processing protein TSR2 homolog	TSR2	2	2	21.5	20.894	191	2.60242	0.00983878	0.378063	0.00239356	2.42874	0.0225353	0.927859	0.00614757	2.60835	0.128598	4.93025	0.030981	2.8926	0.0393894	1.36173	0.000216314	1.11881	0.0714447	6.38579	0.197775	1.05489				1.00037				0.835887	0.00734677	0.878919	0.0174398	0.933263	0.012188	1.30596	0.0701651
6086	P63272	Transcription elongation factor SPT4	SUPT4H1	2	2	21.4	13.193	117	1.44444	0.04405	3.04962	0.0383648	1.4894				1.51294	0.121168	8.00879	0.0884562	1.55744	0.195306	12.5402	0.125348	0.800971				0.833933								0.820651				0.993331
2721	F6VZ39	RNA-binding protein 38	RBM38	2	2	21.1	13.604	123	3.86856	0.0266178	0.688054	0.00361713									5.0789
1237	B4DJS2	Peroxisomal trans-2-enoyl-CoA reductase	PECR	2	2	21	16.876	157	0.883861	0.107733	12.1889	0.284066	0.922979	0.0308146	3.3386	0.146295					0.842																1.05227				1.04426	0.0921397	8.82346	0.366443
1683	C9JDJ8	Vesicle-trafficking protein SEC22a (Fragment)	SEC22A	2	2	21	16.089	138									0.91544
670	Q9NR55	Basic leucine zipper transcriptional factor ATF-like 3	BATF3	2	2	20.5	14.467	127					3.3719
6324	D6RBR6	Epsin-3 (Fragment)	EPN3	2	1	20.4	12.473	108	1.95304	0.102084	5.22695	0.0055765	1.49987	0.0382053	2.54724	0.00288444	1.42847	0.031375	2.1964	0.00265106	1.39263	0.0237327	1.70416	0.00181317	0.97491	0.025705	2.63665	0.221344	1.36722	0.0433116	3.16786	0.00676293	1.04998	0.0502936	4.78995	0.203649	1.07701	0.0363819	3.37806	0.0822775	0.767969	0.0625885	8.14988	0.0341149
1408	E7EWP0	NADH dehydrogenase [ubiquinone] 1 beta subcomplex subunit 5, mitochondrial	NDUFB5	2	2	20.3	20.038	177	0.664895	0.0850977	12.7987	0.0311248	0.471052	0.0420924	8.93582	0.00317935	0.832782	0.0167829	2.01529	0.0049816	0.93042	0.0322629	3.46756	0.0838875	1.11724	0.0451967	4.04538	0.0594521	0.798403	0.117214	14.681	0.126796	0.565637	0.062348	11.0226	0.0102931	0.506279	0.0518928	10.2498	0.00554276	0.708461	0.0490611	6.92502	0.0138797
3685	Q5VZR0	Golgi-associated plant pathogenesis-related protein 1	GLIPR2	2	2	20.3	14.213	128					1.8892
1989	Q96I23	Protein preY, mitochondrial	PYURF	2	2	20.2	12.654	114									1.724
7716	E9PSD7	Uracil phosphoribosyltransferase homolog	UPRT	2	2	20.2	19.485	173	3.36				4.2149																												1.25443
3623	Q8IXQ3	Uncharacterized protein C9orf40	C9orf40	2	2	20.1	21.063	194					2.42				2.7148																0.89141
3187	H0YBC7	BCL2/adenovirus E1B 19 kDa protein-interacting protein 3-like (Fragment)	BNIP3L	2	2	20	20.097	185	26.584				15.222								10.437																1.45847
4784	Q969H6	Ribonuclease P/MRP protein subunit POP5	POP5	2	2	19.6	18.819	163	0.79562
7433	Q6ICB0	Desumoylating isopeptidase 1	DESI1	2	2	19.6	18.262	168	3.8652				4.1832																												1.08227
6941	Q9NXJ5	Pyroglutamyl-peptidase 1	PGPEP1	2	2	18.7	23.138	209	0.90559				0.93128				0.75368												1.20156				1.23564								1.02837
7661	Q04941	Proteolipid protein 2	PLP2	2	2	18.4	16.691	152	1.07411	0.00491743	0.457814	0.00218557	1.12518	0.0217626	1.93415	0.0143672	1.06048	0.0193177	1.82161	0.0438833	1.08242	0.0308036	2.8458	0.0569304	1.0207	0.0342091	3.35155	0.294062	1.01286	0.021489	2.12163	0.299452	1.06101	0.0287381	2.70855	0.0822433	1.0395	0.0496766	4.7789	0.244011	1.04754	0.0245367	2.3423	0.0944557
342	Q16514	Transcription initiation factor TFIID subunit 12	TAF12	2	2	18	17.924	161									3.8221
5082	G3V267	Maleylacetoacetate isomerase	GSTZ1	2	2	18	21.074	189	0.64545				0.692426	0.0178241	2.57416	0.0225793	0.67966												0.949666				0.98717								1.03949
6176	K7EKW3	Transmembrane and ubiquitin-like domain-containing protein 2 (Fragment)	TMUB2	2	2	18	20.798	194	3.9768												3.9304
1600	Q7Z7K0	COX assembly mitochondrial protein homolog	CMC1	2	2	17.9	12.49	106									1.1562
3756	Q5JSZ1	Transducin-like enhancer protein 4 (Fragment)	TLE4	2	1	17.9	25.381	224					0.88384
4189	Q12962	Transcription initiation factor TFIID subunit 10	TAF10	2	2	17.9	21.711	218	0.930193	0.0533763	5.73819	0.168664	0.95136	0.00240458	0.252752	0.0192511	1.26971	0.195691	15.4123	0.133758	1.17587	0.0251508	2.13891	0.00986449	0.926094	0.115203	12.4397	0.329015	0.732603	0.125084	17.0739	0.0953161	0.728142	0.147354	20.2369	0.199132	0.800433	0.0186236	2.32669	0.036282	1.07748	0.0367721	3.41279	0.165935
7675	C9J719	3-beta-hydroxysteroid-Delta(8),Delta(7)-isomerase (Fragment)	EBP	2	2	17.8	16.721	146	0.949358	0.016218	1.70831	0.0449588	0.848168	0.00947997	1.1177	0.00194055	1.17735	0.0288958	2.45431	0.0126684	1.15065	0.0530803	4.61307	0.0510225	0.977325	0.0246837	2.52564	0.232969	0.806353	0.0103684	1.28584	0.00142923	0.720406	0.0164057	2.27729	0.00171724	0.73712	0.0303293	4.11457	0.00658498	0.893412	0.0188232	2.10689	0.0150077
4042	E9PL33	Etoposide-induced protein 2.4 homolog (Fragment)	EI24	2	2	17.6	14.562	125					0.91962	0.00923458	1.00417	0.0445345					1.2201																0.744513
1393	U3KQP1	Asparagine synthetase domain-containing protein 1 (Fragment)	ASNSD1	2	0	17.5	27.686	246									2.0878
1664	Q96AT1	Uncharacterized protein KIAA1143	KIAA1143	2	2	17.5	17.465	154	2.65924	0.005593	0.210323	0.00131409	2.15524	0.14452	6.7055	0.0480959					3.17903	0.208458	6.5573	0.00445899													0.717492	0.0149711	2.08659	0.0206476	0.810473	0.0526361	6.49449	0.105689
6650	P17568	NADH dehydrogenase [ubiquinone] 1 beta subcomplex subunit 7	NDUFB7	2	2	17.5	16.402	137													0.742672	0.0550955	7.41856	0.0221415
6836	M0R1E3	N-acetyltransferase 14 (Fragment)	NAT14	2	2	17.3	17.73	173	0.89231				1.17253	0.0250905	2.13986	0.0101889	0.64485				0.582196	0.0195959	3.36587	0.0182862	0.866388								1.81763				1.97684	0.0960252	4.85751	0.0380045	1.36388
6318	Q9GZP9	Derlin-2	DERL2	2	2	17.2	27.567	239	0.73865				0.9085				1.0925												0.67611
2249	E5RGB1	F-BAR and double SH3 domains protein 1	FCHSD1	2	2	16.9	28.714	255	1.2017				1.30722	0.0202083	1.5459	0.0255691					0.92888																1.38091
6773	Q6P4F2	Adrenodoxin-like protein, mitochondrial	FDX1L	2	2	16.9	19.521	183					0.827027	0.0561872	6.79388	0.122357
298	Q13113	PDZK1-interacting protein 1	PDZK1IP1	2	2	16.7	12.227	114													15.443
4485	H7C0N4	Splicing factor 1 (Fragment)	SF1	2	1	16.7	18.639	180	1.01092	0.0106219	1.05072	0.204072	0.941	0.00559708	0.594802	0.0368337	1.39415	0.0643536	4.61599	0.0126338	1.355	0.044719	3.3003	0.00768793	0.971919	0.0383293	3.94368	0.280167	0.725117	0.0397188	5.47758	0.0102764	0.647224	0.0218989	3.38351	0.0241917	0.675501	0.012966	1.91946	0.0155737	0.939763	0.0113795	1.21089	0.0724933
3733	Q5T4B9	Ubiquinone biosynthesis protein COQ4 homolog, mitochondrial	COQ4	2	2	16.6	16.796	151					16.078
2591	Q16626	Male-enhanced antigen 1	MEA1	2	2	16.2	19.904	185									4.8053
5724	Q6PH81	UPF0547 protein C16orf87	C16orf87	2	2	16.2	17.799	154									3.5566
1718	C9JNP8	Rhomboid-like protein	PARL	2	2	15.9	33.052	295					0.6289
7728	Q9BWH2	FUN14 domain-containing protein 2	FUNDC2	2	2	15.9	20.675	189	1.9441
3039	Q8TAP8	Protein phosphatase 1 regulatory subunit 35	PPP1R35	2	2	15.8	27.953	253	2.3703				2.1095	0.135293	6.41353	0.0469188	1.5447																								0.822807
5837	Q9H9R9	Dysbindin domain-containing protein 1	DBNDD1	2	2	15.8	17.041	158	1.4308				1.0189																												0.712119
4459	E9PIF7	Cysteine and histidine-rich domain-containing protein 1	CHORDC1	2	1	15.4	12.649	117	0.837981	0.0106128	1.26647	0.0021352	0.689178	0.0257944	3.74278	0.00342987	0.85472				0.833326	0.0223163	2.67799	0.00878973	1.02745				0.955904				0.747274				0.827021	0.0518219	6.2661	0.0410176	0.822426	0.0206258	2.50792	0.00665082
7747	Q9UBK9	Protein UXT	UXT	2	2	15.3	18.246	157	1.9904												1.0737
2822	Q5TF45	Peptide chain release factor 1-like, mitochondrial (Fragment)	MTRF1L	2	2	15.2	18.364	164													0.75004
926	P17081	Rho-related GTP-binding protein RhoQ	RHOQ	2	2	15.1	22.659	205	1.4985				2.0159								1.1243
2707	Q99943	1-acyl-sn-glycerol-3-phosphate acyltransferase alpha	AGPAT1	2	2	14.8	31.716	283	0.8436				0.81816				0.90364												0.933558				0.905405								0.969844
3349	E9PP55	E3 ubiquitin-protein ligase RNF170 (Fragment)	RNF170	2	2	14.8	12.976	115									0.94811
2104	O95379	Tumor necrosis factor alpha-induced protein 8	TNFAIP8	2	2	14.6	23.003	198	1.72869	0.0217222	1.25657	0.000443389	1.93664	0.166823	8.614	0.0146855	1.9862				1.66376	0.126434	7.59933	0.0721992	0.919243				0.888128				1.06792				1.11354	0.038536	3.46067	0.124412	1.12029	0.0991478	8.85015	0.160714
2425	H0YAE9	Uncharacterized protein (Fragment)	–	2	2	14.6	21.772	185	1.21004	0.0131048	1.083	0.0242635	0.77041								0.22251																3.46236				0.628291
2726	Q9H0U6	39S ribosomal protein L18, mitochondrial	MRPL18	2	2	14.4	20.576	180	0.769086	0.0468036	6.08561	0.0197994	0.530349	0.0322149	6.07427	0.0267615	1.2164				1.16117	0.0277868	2.39301	0.0141191	0.957744				0.582481				0.404768				0.465916	0.0371559	7.97481	0.0271684	0.678148	0.0135156	1.99301	0.0163668
4696	Q53FV1	ORM1-like protein 2	ORMDL2	2	1	14.4	17.363	153					2.10247	1.74754	83.1187	0.260766	4.23955	1.64859	38.8859	0.15916													0.495918	0.181376	36.5738	0.144128
6207	Q8N138	ORM1-like protein 3	ORMDL3	2	1	14.4	17.494	153	3.41222	0.0633601	1.85686	0.0102326	3.02715	0.101491	3.35268	0.0194692	3.38699	0.388967	11.4841	0.0123065	3.32583	0.0480508	1.44478	0.00805061	1.0713	0.105747	9.87087	0.325466	0.900077	0.0284933	3.16565	0.107626	0.975095	0.0775442	7.95247	0.433	0.910194	0.0173593	1.90721	0.074192	0.945585
642	Q9H497	Torsin-3A	TOR3A	2	2	14.1	46.198	397	1.6396
3407	Q9UJ68	Mitochondrial peptide methionine sulfoxide reductase	MSRA	2	2	14	26.132	235													1.3095
2749	Q9NVS2	28S ribosomal protein S18a, mitochondrial	MRPS18A	2	2	13.8	22.184	196	0.86016				0.524879	0.0112677	2.14672	0.00924631	0.971266	0.0189367	1.94969	0.136448									0.918268				0.541831	0.026504	4.89156	0.0225618					0.626465
1964	Q8N5G0	Small integral membrane protein 20	SMIM20	2	2	13.7	18.402	168													1.16473	0.0135947	1.16719	0.0320409
2999	Q6NTF9	Rhomboid domain-containing protein 2	RHBDD2	2	2	13.7	39.202	364	1.9151				1.87482	0.0795767	4.24449	0.00405521					1.8938																0.914616				0.904444
4475	F5H5G7	L-lactate dehydrogenase	LDHC	2	1	13.7	20.008	183					1.3508
5023	Q9BQC6	Ribosomal protein 63, mitochondrial	MRPL57	2	2	13.7	12.266	102	0.658615	0.0408318	6.19965	0.00710697	0.43576				0.983978	0.0201458	2.04738	0.259747	0.904506	0.0595689	6.58579	0.132345	0.919234	0.0463023	5.03706	0.116308	0.669339	0.0500543	7.47816	0.0113346	0.427216				0.449061				0.742566
2049	D6REL5	BRCA1-A complex subunit Abraxas	FAM175A	2	2	13.6	41.578	360	0.77999								1.0319												0.755878
5701	F5H0M7	Methenyltetrahydrofolate synthase domain-containing protein	MTHFSD	2	2	13.6	24.05	220	1.0779								0.99855				1.01747	0.0292487	2.87464	0.297614	1.07306				1.07947
6761	Q567V2	Mpv17-like protein 2	MPV17L2	2	2	13.6	23.18	206									2.3231				2.5581				1.10116
7090	P61599	N-alpha-acetyltransferase 20	NAA20	2	2	13.5	20.368	178	0.807245	0.0288682	3.57614	0.0109619	0.679419	0.0365301	5.37666	0.0443388	0.996448	0.0144479	1.44994	0.439662	0.935977	0.00852831	0.911167	0.0515229	0.933136				0.826575	0.0217118	2.62673	0.0485474	0.649855				0.783965				0.871642	0.0505718	5.80189	0.145269
7712	Q969E4	Transcription elongation factor A protein-like 3	TCEAL3	2	2	13.5	22.502	200	1.14993	0.0277259	2.41108	0.0161313	1.12661	0.0115943	1.02913	0.0355266	0.911098	0.0278578	3.05761	0.0436143	0.89181	0.0522878	5.86311	0.0908926	0.978831	0.0396391	4.04964	0.335169	1.26214	0.041615	3.29717	0.0120218	1.19967	0.0232475	1.93783	0.0450113	1.22267	0.0934053	7.63945	0.148021	0.977484	0.0431362	4.41298	0.379106
2756	Q9NYP7	Elongation of very long chain fatty acids protein 5	ELOVL5	2	2	13.4	35.293	299	1.43756	0.20753	14.4363	0.0772287	1.0613	0.0518944	4.88972	0.172068	1.52087	0.0372731	2.45078	0.0277901	1.62588	0.115971	7.13285	0.0159441	1.0949	0.0735969	6.72177	0.235726	0.996973	0.150585	15.1042	0.476076	0.665841	0.00724081	1.08747	0.00844703	0.652752	0.0578175	8.8575	0.0137022	0.738262	0.106292	14.3977	0.0736491
7472	F5GZ09	Intraflagellar transport protein 27 homolog (Fragment)	IFT27	2	2	13.1	19.668	183	1.3211
6762	Q5BJH7	Protein YIF1B	YIF1B	2	2	12.7	34.435	314	3.1525				2.45385	0.0478875	1.95153	0.0128279																									0.76
5507	Q9H5X1	MIP18 family protein FAM96A	FAM96A	2	2	12.5	18.355	160	2.2476				1.0961				1.0669
2881	P07738	Bisphosphoglycerate mutase	BPGM	2	2	12.4	30.005	259					1.4963
1665	A0A0G2JQ92	Phosphatidate cytidylyltransferase, mitochondrial (Fragment)	TAMM41	2	2	12.3	26.722	236	0.93326				0.808597	0.0188162	2.32701	0.0382059	0.676107	0.0209799	3.10304	0.0252372	0.76502				1.08932				1.32888				1.19596	0.00927595	0.775607	0.0184282	1.08751				0.891466
6399	Q9Y6N1	Cytochrome c oxidase assembly protein COX11, mitochondrial	COX11	2	2	12.3	31.43	276	0.97336
6460	J3QQK6	Myelin basic protein	MBP	2	2	12.3	27.7	253	1.15511	0.0287815	2.49166	0.0708917	1.0905																												0.915694
2078	D6R9U7	DNA-directed RNA polymerase III subunit RPC7 (Fragment)	POLR3G	2	2	12.2	25.65	221									2.2925
6262	J3QRJ1	Secernin-2	SCRN2	2	2	12.2	29.592	271	0.912083	0.00623395	0.683485	0.0275839	1.1756																												1.27817
5002	Q8N0X4	Citrate lyase subunit beta-like protein, mitochondrial	CLYBL	2	2	12.1	37.359	340									0.73817
5794	K7ES84	Protein-lysine N-methyltransferase EEF2KMT	EEF2KMT	2	1	11.9	29.959	269									2.2063
5304	Q9Y587	AP-4 complex subunit sigma-1	AP4S1	2	2	11.8	17.005	144	0.78107	0.140441	17.9807	0.225922	0.91627	0.0596247	6.50733	0.233876	1.14583	0.0842401	7.35186	0.106634	1.15367	0.0187794	1.6278	0.0472212	0.992354	0.0827139	8.33512	0.492181	0.671854	0.0530918	7.90229	0.0628541	0.788148	0.13052	16.5603	0.217934	0.794221	0.0646621	8.14158	0.119018	1.1731	0.289765	24.7009	0.319756
2333	Q9C004	Protein sprouty homolog 4	SPRY4	2	2	11.7	32.541	299					1.58542	0.0585724	3.69444	0.00489638					1.7829																0.863873
3613	Q7Z6K3	Protein prenyltransferase alpha subunit repeat-containing protein 1	PTAR1	2	2	11.7	46.405	402									2.1519
5834	H3BM79	AKT-interacting protein (Fragment)	AKTIP	2	2	11.6	28.004	249	1.82079	0.0491176	2.6976	0.00177518	1.74355	0.0239233	1.3721	0.0125325	1.41136	0.0130231	0.922736	0.0123332	1.4806	0.0448051	3.02614	0.00426585	1.04578	0.0543853	5.20044	0.301541	1.2797	0.035303	2.7587	0.0486945	1.22859				1.14538	0.0358116	3.12661	0.0927619	0.975456	0.0142381	1.45963	0.197584
6279	Q96NB3	Zinc finger protein 830	ZNF830	2	2	11.6	41.998	372													1.0204
2819	H0Y6T6	Nurim (Fragment)	NRM	2	2	11.5	29.459	262	0.88369				0.53869																												0.609592
4337	Q96Q83	Alpha-ketoglutarate-dependent dioxygenase alkB homolog 3	ALKBH3	2	2	11.5	33.374	286	1.1264	0.000489898	0.0434924	0.00151095	1.12885	0.00142887	0.126578	0.00432292																									1.00426
1159	Q8NG68	Tubulin--tyrosine ligase	TTL	2	2	11.4	43.212	377									1.2135				1.17032	0.138519	11.836	0.238346	0.834693
1959	Q8IY95	Transmembrane protein 192	TMEM192	2	2	11.4	30.922	271					0.88851								1.1531
3989	Q9NRG1	Phosphoribosyltransferase domain-containing protein 1	PRTFDC1	2	2	11.1	25.673	225	1.0494				1.05082	0.0587265	5.58866	0.29707	1.03893	0.0328926	3.16599	0.252268	1.15158	0.052215	4.53422	0.125762	1.21799				1.05				0.98191				0.912503	0.0925469	10.1421	0.303458	0.935153
2640	Q86WA6	Valacyclovir hydrolase	BPHL	2	2	11	32.542	291	0.946752	0.0397062	4.19394	0.239344	0.66547								0.729388	0.00252706	0.346462	0.00364046													0.916247				0.739929
4839	Q9H4P4	E3 ubiquitin-protein ligase NRDP1	RNF41	2	2	11	35.905	317	3.5584
1780	C9J0A7	Charged multivesicular body protein 2b	CHMP2B	2	2	10.9	20.772	183	2.1593				1.7789				2.2217				2.2952				1.03308				0.971913
4943	O00287	Regulatory factor X-associated protein	RFXAP	2	2	10.7	28.232	272									2.7716
26	O15121	Sphingolipid delta(4)-desaturase DES1	DEGS1	2	2	10.5	37.866	323	4.83143	0.461647	9.55508	0.0462438	3.83135	0.182005	4.75042	0.00204101	2.34624	0.453088	19.3112	0.0432173	2.92894	0.0794043	2.71103	0.0160211	1.31539	0.334615	25.4384	0.262952	2.3777	0.724826	30.4843	0.166628	1.63298	0.279152	17.0947	0.0682563	1.30907	0.0522518	3.99152	0.0646718	0.760845	0.0977354	12.8456	0.152861
1779	C9JA28	Translocon-associated protein subunit gamma	SSR3	2	2	10.3	20.161	174	1.84921	0.0418344	2.26228	0.0012063	1.87433	0.047309	2.52405	0.0014535	1.88546	0.038941	2.06533	0.0009625	1.87903	0.0286275	1.52353	0.000528943	0.996587	0.0122888	1.23309	0.407808	0.980775	0.0257742	2.62794	0.273232	0.994095	0.00589823	0.593327	0.212263	0.9975	0.0138387	1.38734	0.441391	1.01358	0.0324063	3.19721	0.348033
5478	H3BN64	Abscission/NoCut checkpoint regulator (Fragment)	ZFYVE19	2	2	10.3	29.587	271	1.20674	0.00436826	0.361989	0.00823496	1.40496	0.0251481	1.78995	0.0241429	1.07021	0.00771589	0.720971	0.0425634	1.1332				1.04955				1.12263				1.27304				1.21294				1.16426	0.0250555	2.15204	0.0586453
446	Q6ZV89	SH2 domain-containing protein 5	SH2D5	2	2	10.2	46.796	423									1.2249
3479	P15291	Beta-1,4-galactosyltransferase 1	B4GALT1	2	2	10.1	43.92	398	1.75368	0.497875	28.3903	0.106146	1.179				2.334												0.429563				0.505141								1.17594
2001	Q9H082	Ras-related protein Rab-33B	RAB33B	2	2	10	25.717	229					1.28329	0.196898	15.3432	0.212575	1.245																1.24249
2324	Q9BQG2	Peroxisomal NADH pyrophosphatase NUDT12	NUDT12	2	2	10	52.075	462	1.0091				0.8041								0.79094																1.01664				0.796849
7467	F8W9E5	Septin-5 (Fragment)	SEPT5	2	2	10	20.612	180					1.474								0.68754																2.14388
3375	Q9H5K3	Protein O-mannose kinase	POMK	2	2	9.7	40.05	350									3.99626	0.712597	17.8316	0.08761	4.4281				1.37617
5148	Q02252	Methylmalonate-semialdehyde dehydrogenase [acylating], mitochondrial	ALDH6A1	2	2	9.7	57.839	535					0.961576	0.00491123	0.510748	0.049452	0.5385				0.559313	0.00402125	0.718961	0.00355738	1.04784								1.77452				1.71921	0.0211418	1.22974	0.0114519
2071	O14494	Phospholipid phosphatase 1	PLPP1	2	2	9.5	32.156	284									0.873704	0.35427	40.548	0.482053
2609	H3BRB8	Uncharacterized protein (Fragment)	–	2	2	9.3	33.28	291	1.26287	0.321949	25.4934	0.281541
548	A0A0U1RQJ1	FGGY carbohydrate kinase domain-containing protein	FGGY	2	2	9.2	26.876	249					1.2302
4386	E9PJF5	Breast cancer metastasis-suppressor 1 (Fragment)	BRMS1	2	2	9	28.306	244	1.7863
562	Q96H78	Solute carrier family 25 member 44	SLC25A44	2	2	8.9	35.392	314									0.98025				1.0382				1.05912
7131	Q8NFQ5	BPI fold-containing family B member 6	BPIFB6	2	2	8.8	49.716	453									1.1512
4971	A0A087WY58	Serine/threonine-protein kinase Nek3	NEK3	2	2	8.7	56.684	497					1.43841	0.00877734	0.610211	0.00780282
6301	C9JZB0	Inositol polyphosphate 5-phosphatase K (Fragment)	INPP5K	2	2	8.7	26.723	229	1.5342								1.3139				1.2101
3322	Q8N8Y2	V-type proton ATPase subunit d 2	ATP6V0D2	2	2	8.6	40.426	350	0.929736	0.13273	14.2761	0.394119					1.102				1.12811	0.0526232	4.66472	0.146553	0.966878				0.708966
5869	Q9UJX0	Oxidative stress-induced growth inhibitor 1	OSGIN1	2	2	8.6	60.849	560	0.876292	0.00356297	0.406596	0.000414344	0.810944	0.0186365	2.29813	0.0383093	1.16916	0.119903	10.2554	0.219263	0.97349				0.943762				0.752032	0.0746857	9.93119	0.114846	0.808619				0.856804				0.928814	0.019008	2.04648	0.100994
6120	Q14332	Frizzled-2	FZD2	2	2	8.5	63.553	565	8.9599				3.8151																												0.425797
3655	Q96LW7	Caspase recruitment domain-containing protein 19	CARD19	2	2	8.3	25.589	228	1.3258				1.4868				1.0806				1.025				0.948547								1.3759				1.45054
901	P05976	Myosin light chain 1/3, skeletal muscle isoform	MYL1	2	2	8.2	21.145	194	1.49547	0.0210362	1.40666	0.000897798	1.45015	0.0267558	1.84504	0.00175336	1.54181	0.0158047	1.02508	0.000424661	1.44287	0.0430637	2.98459	0.00463478	0.93583	0.0239244	2.55649	0.0586556	0.969946	0.0232238	2.39434	0.165952	0.94055	0.025294	2.68927	0.0728804	1.00504	0.032215	3.20533	0.433679	0.969694	0.015251	1.57276	0.0937307
2834	C9JRZ8	Aldo-keto reductase family 1 member B15	AKR1B15	2	0	8.2	36.537	316	0.563812	0.0323086	5.73038	0.00274389	0.584776	0.0153291	2.62137	0.000681392	0.495928	0.0341622	6.88854	0.0264526	0.548364	0.00598807	1.09199	8.78979e-05	1.11759	0.0810179	7.24934	0.217364	1.13514	0.0138803	1.22279	0.0397965	1.20827	0.100288	8.30008	0.165535	1.0664	0.0166202	1.55853	0.0284554	1.03718	0.0773576	7.45845	0.318238
6814	Q8N6T7	NAD-dependent protein deacetylase sirtuin-6	SIRT6	2	2	8.2	39.118	355	1.2107
5826	Q9H211	DNA replication factor Cdt1	CDT1	2	2	8.1	60.39	546					0.84227
3591	Q5VWJ9	Sorting nexin-30	SNX30	2	2	8	49.676	437	1.0854
5049	Q9Y287	Integral membrane protein 2B	ITM2B	2	2	7.9	30.338	266	1.6731	0.0372749	2.2279	0.00152259	1.3371	0.0251841	1.88349	0.00275993	1.00811	0.00819763	0.813168	0.282764	0.944253	0.0133946	1.41854	0.0913195	0.936656	0.0209053	2.2319	0.122884	1.65259	0.0379849	2.29851	0.0226308	1.33258	0.0232987	1.74839	0.0272189	1.4227	0.0566442	3.98146	0.0515775	0.799175	0.00778733	0.974421	0.000750689
1229	Q9BST9	Rhotekin	RTKN	2	2	7.8	62.667	563	2.7127
3923	Q6NSW5	Putative protein FAM45B	FAM45BP	2	2	7.8	40.514	357	1.1787				1.036								0.99746
1593	Q6ZT21	Transmembrane protein with metallophosphoesterase domain	TMPPE	2	2	7.7	49.452	453	0.84157				1.0986
6942	Q9NXK8	F-box/LRR-repeat protein 12	FBXL12	2	2	7.7	37.026	326	1.10537	0.00702187	0.635253	0.0259147	1.1246																												1.00952
1	H0Y7S4	Putative PRAME family member 26	PRAMEF26	2	2	7.6	44.302	382	0.844645	0.0266021	3.1495	0.0141898	0.697238	0.0301759	4.32792	0.00493663	0.881023	0.0030334	0.344305	0.000324756	0.85371	0.0209223	2.45075	0.0099922	0.968998	0.0269616	2.78242	0.189269	0.95871	0.0280898	2.92996	0.143152	0.791396	0.0336349	4.25007	0.012683	0.816716	0.0496393	6.07792	0.0340589	0.825481	0.0174036	2.1083	0.00491983
1544	Q14012	Calcium/calmodulin-dependent protein kinase type 1	CAMK1	2	2	7.6	41.337	370	1.2255	0.0511943	4.17743	0.085746					0.97447												1.32359
7128	Q8N6M3	Fat storage-inducing transmembrane protein 2	FITM2	2	2	7.6	29.855	262					1.0185
1260	Q9H6V9	Lipid droplet-associated hydrolase	LDAH	2	2	7.4	37.318	325	1.1265				0.95771				1.2274				1.28288	0.0918559	7.16015	0.118613	0.957553				0.917794
6179	Q7RTN6	STE20-related kinase adapter protein alpha	STRADA	2	1	7.4	48.368	431									1.1299
245	P56937	3-keto-steroid reductase	HSD17B7	2	2	7.3	38.206	341					1.0351				1.0288				1.13237	0.00628702	0.555207	0.0184912	1.09322
1661	Q969K4	Ankyrin repeat and BTB/POZ domain-containing protein 1	ABTB1	2	2	7.3	53.978	478	1.66665	0.0832685	4.99617	0.00753308	2.0797								0.91455																2.27401				1.3358
7434	B0QY16	Uncharacterized protein KIAA0930 (Fragment)	KIAA0930	2	2	7.3	32.451	289					1.6242				0.30793				0.33541				1.08924
3041	Q8TBP6	Solute carrier family 25 member 40	SLC25A40	2	2	7.1	38.124	338	1.0286				0.932445	4.49073e-05	0.00481608	0.000259152					0.89545																1.04125				0.906465
3391	Q9NSY0	Nuclear receptor-binding protein 2	NRBP2	2	2	7	57.802	501	0.92242				0.898661	0.0370404	4.12173	0.13533																									0.926303
1676	Q96HD1	Cysteine-rich with EGF-like domain protein 1	CRELD1	2	2	6.9	45.439	420									0.56106
2459	O95363	Phenylalanine--tRNA ligase, mitochondrial	FARS2	2	2	6.9	52.356	451	0.73099				0.52378				1.0708				0.98838				0.92303
3363	Q9BUB7	Transmembrane protein 70, mitochondrial	TMEM70	2	2	6.9	28.969	260	0.809958	0.0035436	0.437503	0.00726846
5825	Q9H0X4	Protein FAM234A	FAM234A	2	2	6.9	59.659	552					1.9332
2642	Q86YH6	Decaprenyl-diphosphate synthase subunit 2	PDSS2	2	2	6.8	44.128	399					1.0276								1.135
2688	Q96EV8	Dysbindin	DTNBP1	2	2	6.6	39.493	351					1.6162				1.9447				1.6214												0.831079
145	P15529	Membrane cofactor protein	CD46	2	2	6.4	43.747	392	2.87358	0.0469077	1.63238	0.00975438									1.6608
201	P41162	ETS translocation variant 3	ETV3	2	2	6.4	57.001	512									0.49834
1281	H7BXK9	ATP-binding cassette sub-family B member 6, mitochondrial (Fragment)	ABCB6	2	2	6.4	77.434	690					0.99309
1896	P78314	SH3 domain-binding protein 2	SH3BP2	2	2	6.4	62.243	561													1.1977
2251	Q8IU60	m7GpppN-mRNA hydrolase	DCP2	2	2	6.4	48.457	420									1.9168
4396	E9PM75	NAD-dependent protein deacetylase sirtuin-3, mitochondrial	SIRT3	2	2	6.4	37.639	345	1.04256	0.0158502	1.52032	0.0570697	1.09979	0.0446359	4.05859	0.0752584	0.826685	0.0229208	2.77262	0.0085842	0.841367	0.02267	2.69443	0.0553105	1.03697	0.058618	5.65284	0.340068	1.26113	0.0545169	4.32286	0.0201273	1.33036	0.0825605	6.20587	0.0277963	1.29339	0.0378904	2.92954	0.0497945	1.05489	0.0417647	3.95914	0.154095
5462	Q8TCT8	Signal peptide peptidase-like 2A	SPPL2A	2	2	6.3	58.143	520					2.58418	0.0697444	2.6989	0.000964064					2.47807	0.0804356	3.2459	0.00146911													1.04282	0.00572073	0.548584	0.00868063
1921	D6RIZ4	Major facilitator superfamily domain-containing protein 10	MFSD10	2	2	6.2	38.247	356	1.09967	0.0344242	3.13041	0.0497893	1.18011	0.0256999	2.17776	0.00982048	0.924235	9.38971e-05	0.0101594	0.000483147	0.943806	0.0250622	2.65544	0.078534	0.997561	0.0174745	1.75172	0.467248	1.16572	0.0398567	3.41906	0.0906528	1.27723	0.0391828	3.06779	0.0543857	1.25037	0.0316674	2.53264	0.0077629	1.07315	0.0222215	2.07068	0.0401507
7842	P00395	Cytochrome c oxidase subunit 1	MT-CO1	2	2	6.2	57.041	513	0.50899								1.2				1.06
1207	G3XAG1	Zinc finger protein 512	ZNF512	2	2	6	64.594	566	1.694
4217	Q14964	Ras-related protein Rab-39A	RAB39A	2	1	6	25.006	217	1.08671	0.189714	17.4577	0.291121	0.963864	0.0465036	4.8247	0.326823	1.00284	0.122119	12.1773	0.470428	1.32576	0.0699419	5.2756	0.021132	1.36536	0.245074	17.9494	0.205692	1.30789	0.187431	14.3308	0.194426	1.18294				0.713615	0.0140451	1.96817	0.0191102	0.961821	0.187149	19.4578	0.484397
4994	Q86V85	Integral membrane protein GPR180	GPR180	2	2	5.9	49.395	440									0.88739
5004	Q8N448	Ligand of Numb protein X 2	LNX2	2	2	5.8	76.003	690	7.81
6051	I3L112	Diacylglycerol kinase (Fragment)	DGKE	2	2	5.7	51.101	456									1.38903	0.0411923	2.96553	0.040954
6212	Q8N3J3	Uncharacterized protein C17orf53	C17orf53	2	2	5.7	69.77	647	7.5177				3.1062																												0.413185
7353	B0QXZ6	Chromobox protein homolog 6	CBX6	2	2	5.6	41.918	394													31.837
5778	Q96A19	Coiled-coil domain-containing protein 102A	CCDC102A	2	2	5.5	62.595	550					1.3261
6986	Q9Y6X3	MAU2 chromatid cohesion factor homolog	MAU2	2	2	5.5	69.081	613													2.00052	0.029843	1.49176	0.0116192
6658	P22670	MHC class II regulatory factor RFX1	RFX1	2	2	5.2	104.76	979	1.7674				1.63065	0.00126557	0.0776114	0.000782335																									0.921749
1924	Q15800	Methylsterol monooxygenase 1	MSMO1	2	2	5.1	35.215	293	3.46378	0.344276	9.93931	0.0534089	2.7938
1988	Q96HR8	H/ACA ribonucleoprotein complex non-core subunit NAF1	NAF1	2	2	5.1	53.716	494	2.31799	0.0676501	2.91848	0.00130813	2.25739	0.0857866	3.80025	0.0022991	2.97875	0.00644007	0.2162	5.29608e-06	3.01119	0.0451227	1.4985	0.000251324	1.01089	0.0148911	1.47307	0.266727	0.778175	0.0218133	2.80314	0.00479242	0.757831	0.0303723	4.00779	0.00776203	0.749668	0.0323535	4.31572	0.00823864	0.973856	0.0591615	6.07497	0.370173
3645	Q969U6	F-box/WD repeat-containing protein 5	FBXW5	2	2	5.1	63.922	566					7.3357				7.7416
4375	Q9H1C4	Protein unc-93 homolog B1	UNC93B1	2	2	5	66.63	597	2.7945				2.7416				1.9421												1.43891
5383	A0A0A0MR09	Tyrosine-protein phosphatase non-receptor type 9	PTPN9	2	2	5	66.953	583	1.17213	0.0462137	3.9427	0.100376	0.880793	0.0798493	9.06562	0.225976					1.5338																0.514024				0.751443	0.0383932	5.10926	0.0598601
7427	Q53GT1	Kelch-like protein 22	KLHL22	2	1	5	71.666	634	3.18851	0.250624	7.86021	0.0440623	2.857								2.9985																0.95281				0.986431
5131	P52655	Transcription initiation factor IIA subunit 1	GTF2A1	2	2	4.8	41.513	376	1.76139	0.107982	6.13047	0.0543954	1.4197				1.916	0.0732397	3.82253	0.031001	1.81491	0.136967	7.54677	0.0640301	0.94724	0.0352014	3.71621	0.22101	0.893732				0.707092				0.713274
360	Q5D1E8	Bifunctional endoribonuclease and deubiquitinase ZC3H12A	ZC3H12A	2	2	4.7	65.698	599					6.01199	0.0294755	0.490279	0.00229261
1395	O00400	Acetyl-coenzyme A transporter 1	SLC33A1	2	2	4.7	60.908	549					1.1961
960	P43007	Neutral amino acid transporter A	SLC1A4	2	2	4.5	55.722	532									3.2132
4778	Q8WV24	Pleckstrin homology-like domain family A member 1	PHLDA1	2	2	4.5	45.016	401	2.05083	0.274916	13.4051	0.0291704	2.10629	0.369525	17.5439	0.0438748	2.14458	0.990982	46.2087	0.220311	1.30715	0.134926	10.3222	0.152734	0.609512	0.356181	58.4371	0.334097	1.07956	0.39884	36.9445	0.384798	1.07321	0.273812	25.5133	0.386941	1.76077	0.525576	29.8491	0.201934	1.02704	0.0814437	7.92994	0.359159
5852	Q9NVC3	Putative sodium-coupled neutral amino acid transporter 7	SLC38A7	2	2	4.5	49.965	462	0.88225								0.85598				2.2039				2.57471				1.03069
4604	P49281	Natural resistance-associated macrophage protein 2	SLC11A2	2	2	4.4	62.265	568									1.63979	0.168362	10.2673	0.0974016	2.0824
4722	F5H5T5	Ubiquitin-protein ligase E3B (Fragment)	UBE3B	2	2	4.4	100.61	872	2.511				2.548								2.8172																0.904444				1.01474
5370	F8W8F5	Calpain-3	CAPN3	2	2	4.4	88.985	773					0.5979								0.777956	0.0646071	8.30472	0.0392686													0.770798
6784	Q71SY5	Mediator of RNA polymerase II transcription subunit 25	MED25	2	2	4.4	78.17	747	3.43797	0.0284549	0.827665	0.00454949	3.83055	0.425025	11.0957	0.0105852	3.6764	0.199388	5.42347	0.0288761	3.9019				1.13417				0.935147	0.058477	6.25324	0.272586	0.938945	0.0729241	7.7666	0.319654	0.910351				1.00406	0.01514	1.50788	0.428559
7721	Q96GJ1	tRNA (uracil(54)-C(5))-methyltransferase homolog	TRMT2B	2	2	4.4	56.476	504	1.231	0.0654248	5.31476	0.0349034	1.09921	0.0314585	2.86193	0.0430946	1.62474	0.0478467	2.94488	0.0297199	1.58028	0.0484999	3.06906	0.0324084	0.972636	0.0585334	6.01801	0.39428	0.79308	0.0535776	6.75564	0.0989656	0.692114	0.0371362	5.36563	0.0469088	0.711585	0.00463107	0.650811	0.00625948	0.892936	0.0223763	2.50593	0.0207081
4409	Q9P2H5	Ubiquitin carboxyl-terminal hydrolase 35	USP35	2	2	4.1	113.4	1018					1.1862
6719	Q03111	Protein ENL	MLLT1	2	2	4.1	62.055	559									2.1634				1.3935				0.644125
1785	Q9Y2G3	Probable phospholipid-transporting ATPase IF	ATP11B	2	2	4	134.19	1177					1.2923
1962	Q8N442	Translation factor GUF1, mitochondrial	GUF1	2	2	4	74.327	669	1.1629				0.93837
4738	Q8IUH5	Palmitoyltransferase ZDHHC17	ZDHHC17	2	2	4	72.639	632	1.2639								1.24536	0.0255972	2.05541	0.0403882									1.04076
2768	Q9UBI9	Headcase protein homolog	HECA	2	2	3.7	58.836	543	1.19155	0.00281691	0.236408	0.00573245					1.3944				1.35102	0.0337621	2.49902	0.0372585	0.939687				0.856999
2842	O00592	Podocalyxin	PODXL	2	2	3.6	58.635	558	1.86751	0.17126	9.17052	0.0745414	1.58623	0.103613	6.53205	0.0672923	1.69651	0.190652	11.2379	0.100805	1.6816				0.864132				1.1008	0.022584	2.0516	0.0849702	0.934999	0.0437598	4.68019	0.223221	1.02176				0.849384	0.0223108	2.6267	0.0572907
6287	Q99583	Max-binding protein MNT	MNT	2	2	3.6	62.299	582	18.465				16.49	0.405391	2.4584	0.0101943																									0.920336
6563	C9JN71	Zinc finger protein 878	ZNF878	2	2	3.6	61.539	531	0.917368	0.00152685	0.166438	0.00720244	0.789882	0.0158237	2.0033	0.0293091	0.805076	0.0243806	3.02836	0.0485209	0.875599	0.00707704	0.808251	0.00161185	1.09628	0.0307485	2.8048	0.117956	1.18494				1.04348				0.90694	0.010345	1.14065	0.0431131	0.861031	0.0158155	1.83682	0.0441515
1666	A0A0C4DG77	Serine/threonine-protein kinase ULK4	ULK4	2	2	3.4	64.973	580	0.916361	0.028806	3.14352	0.127991	0.883123	0.0119739	1.35586	0.039773	1.03264	0.0430416	4.16811	0.317724	0.890614	0.162503	18.2462	0.342391	1.05139	0.0578027	5.49775	0.293236	0.898591				0.855209	0.0240404	2.81106	0.0640762	0.813409	0.0218284	2.68358	0.0454037	0.985053
2650	A0A0D9SFD2	Protein THEMIS	THEMIS	2	2	3.4	64.604	562	0.843495	0.0246541	2.92285	0.0608721					0.975315	0.0834051	8.55161	0.440409	0.97309				0.898679				0.926397
4954	P05165	Propionyl-CoA carboxylase alpha chain, mitochondrial	PCCA	2	2	3.3	80.058	728	1.1595				1.336																												1.15222
6363	Q9P1Z0	Zinc finger and BTB domain-containing protein 4	ZBTB4	2	2	3.2	105.11	1013													1.0054
3983	Q5VW52	Glycerol-3-phosphate acyltransferase 1, mitochondrial	GPAM	2	2	3.1	80.139	710	0.92817								0.97298				5.0616				5.20216				0.953946
4781	Q8WYL5	Protein phosphatase Slingshot homolog 1	SSH1	2	2	3.1	115.51	1049	1.51343	0.0154726	1.02235	0.0117403	1.49707	0.0325782	2.17613	0.0254692	1.45594	0.0854028	5.8658	0.0163398	1.42623	0.0195597	1.37143	0.00104831	0.979591	0.0471258	4.81076	0.368939	1.00528	0.0553926	5.51018	0.464653	0.994409	0.0433017	4.35452	0.474977	1.05252	0.002814	0.267358	0.0208545	0.989188	0.0114112	1.15359	0.291822
6499	Q7RTS9	Dymeclin	DYM	2	2	3	75.935	669	1.424
4267	Q86UT6	NLR family member X1	NLRX1	2	2	2.9	107.61	975													0.87715
5477	Q96JC1	Vam6/Vps39-like protein	VPS39	2	2	2.9	101.81	886					1.6732
3005	Q6ZU65	Ubinuclein-2	UBN2	2	2	2.8	146.09	1347	2.5361
5700	Q2KHT3	Protein CLEC16A	CLEC16A	2	2	2.8	117.71	1053	1.34374	0.0436009	3.24475	0.0489088	0.81587				1.76242	0.10986	6.23345	0.0552378	1.9141				1.17214				0.762439	0.072375	9.49255	0.115975	0.499614				0.426242				0.583515
2625	Q6ZMV9	Kinesin-like protein KIF6	KIF6	2	1	2.7	92.568	814									0.82344
2861	O75420	PERQ amino acid-rich with GYF domain-containing protein 1	GIGYF1	2	2	2.7	114.6	1035													2.0998
3014	Q7Z6L1	Tectonin beta-propeller repeat-containing protein 1	TECPR1	2	2	2.6	129.69	1165									0.88814
85	O95259	Potassium voltage-gated channel subfamily H member 1	KCNH1	2	2	2.4	111.42	989	0.798603	0.168823	21.1398	0.276366	0.92297				0.76179												0.81147												0.894611
1008	Q02156	Protein kinase C epsilon type	PRKCE	2	2	2.4	83.673	737	3.62507	0.132837	3.6644	0.00127065	2.51632	0.0992469	3.94412	0.00211756	2.9357				1.6263	0.0163901	1.00781	0.000341893	0.563102				1.26522				0.804408				1.54727	0.0769095	4.97066	0.00946431	0.694145	0.052409	7.55015	0.0144024
3600	Q6TFL3	Coiled-coil domain-containing protein 171	CCDC171	2	2	2.4	152.81	1326	1.08915	0.0362116	3.32477	0.145669	1.1372								1.0435																				1.00247
2885	P08236	Beta-glucuronidase	GUSB	2	2	2.3	74.731	651	1.0281
3172	A1KZ92	Peroxidasin-like protein	PXDNL	2	2	2.1	163.68	1463													1.56564	0.105369	6.73008	0.0707576
3466	O95980	Reversion-inducing cysteine-rich protein with Kazal motifs	RECK	2	2	2	106.46	971					0.98832
3726	Q9UPW5	Cytosolic carboxypeptidase 1	AGTPBP1	2	2	1.7	138.45	1226	1.3534				1.3093				1.7216				1.3413				0.779101				0.786129
7430	Q5THK1	Protein PRR14L	PRR14L	2	2	1.7	237.3	2151					1.0614				0.82336
6228	A0A0R4J2E4	Fas-binding factor 1 (Fragment)	FBF1	2	2	1.6	120.93	1092	0.953499	0.0245201	2.57159	0.101179	1.06832	0.00616455	0.57703	0.0350188	0.870933	0.0219964	2.52561	0.0657064	0.871242	0.0181221	2.08003	0.0544529	0.945496				1.08308	0.0637087	5.88219	0.234749	1.18091				1.22621	0.0184283	1.50287	0.031626	1.13752	0.0275016	2.41768	0.0761917
3298	Q6WKZ4	Rab11 family-interacting protein 1	RAB11FIP1	2	2	1.5	137.17	1283					1.66753	0.0194326	1.16535	0.0113413					1.4435																1.13883
4892	Q9UQD0	Sodium channel protein type 8 subunit alpha	SCN8A	2	2	1	225.28	1980					0.59645				0.83831																0.711491
7736	Q9NR99	Matrix-remodeling-associated protein 5	MXRA5	2	2	1	312.15	2828					1.1956
6500	Q86VV8	Rotatin	RTTN	2	2	0.9	248.63	2226	1.7998								2.0586				2.7891				1.35485				0.874283
16	O00515	Ladinin-1	LAD1	2	2	4.3	57.13	517
27	O15156	Zinc finger and BTB domain-containing protein 7B	ZBTB7B	2	2	8	58.026	539
30	O15350	Tumor protein p73	TP73	2	2	5.2	69.623	636
55	O75052	Carboxyl-terminal PDZ ligand of neuronal nitric oxide synthase protein	NOS1AP	2	1	7.1	56.149	506
78	O94829	Importin-13	IPO13	2	2	3.4	108.19	963
90	O95399	Urotensin-2	UTS2	2	2	16.1	14.295	124
102	P01833	Polymeric immunoglobulin receptor	PIGR	2	2	6.3	83.283	764
140	P12755	Ski oncogene	SKI	2	2	3.3	80.004	728
152	B1AMW1	CD58 antigen, (Lymphocyte function-associated antigen 3), isoform CRA_c	CD58	2	2	10.8	27.018	240
157	P20827	Ephrin-A1	EFNA1	2	2	14.1	23.787	205
227	B1AVT0	Dual-specificity protein kinase CLK2	CLK2	2	2	5.6	59.874	497
352	Q494U1	Pleckstrin homology domain-containing family N member 1	PLEKHN1	2	2	6.3	71.789	663
364	Q5JXC2	Migration and invasion-inhibitory protein	MIIP	2	2	7.2	42.824	388
383	Q5T2D3	OTU domain-containing protein 3	OTUD3	2	2	9.8	45.124	398
410	Q5VT97	Rho GTPase-activating protein SYDE2	SYDE2	2	2	2.7	133.23	1194
465	Q86WK9	Membrane progestin receptor alpha	PAQR7	2	2	11.8	39.719	346
498	Q8N6S4	Ankyrin repeat domain-containing protein 13C	ANKRD13C	2	2	5.7	60.818	541
527	Q8WZA1	Protein O-linked-mannose beta-1,2-N-acetylglucosaminyltransferase 1	POMGNT1	2	2	7.4	75.251	660
582	Q99523	Sortilin	SORT1	2	2	3.2	92.067	831
597	Q9BSK2	Solute carrier family 25 member 33	SLC25A33	2	1	8.4	35.375	321
612	Q9BWG6	Sodium channel modifier 1	SCNM1	2	2	11.7	25.949	230
615	Q9BYC2	Succinyl-CoA:3-ketoacid coenzyme A transferase 2, mitochondrial	OXCT2	2	1	4.6	56.139	517
629	Q9H040	SprT-like domain-containing protein Spartan	SPRTN	2	2	7.8	55.133	489
630	Q9H093	NUAK family SNF1-like kinase 2	NUAK2	2	2	6.7	69.611	628
641	Q9H496	Torsin-1A-interacting protein 2, isoform IFRG15	TOR1AIP2	2	2	25.2	15.347	131
663	Q9HC44	Vasculin-like protein 1	GPBP1L1	2	2	7	52.301	474
683	Q9NVF7	F-box only protein 28	FBXO28	2	2	10.1	41.149	368
719	Q9UII2	ATPase inhibitor, mitochondrial	ATPIF1	2	2	24.5	12.249	106
729	Q9UN79	Transcription factor SOX-13	SOX13	2	2	7.1	69.228	622
742	C9JBA0	TRAF3-interacting JNK-activating modulator	TRAF3IP3	2	2	17.9	17.901	156
744	Q9Y2D8	Afadin- and alpha-actinin-binding protein	SSX2IP	2	2	4.7	71.235	614
792	A0A0A0MR85	Glutathione S-transferase Mu 4	GSTM4	2	2	11.9	25.563	218
803	B1AKN3	Arginine-glutamic acid dipeptide (RE) repeats, isoform CRA_b	RERE	2	2	2.1	141.54	1298
837	A1KXE4	Myelin-associated neurite-outgrowth inhibitor	FAM168B	2	2	23.6	20.324	195
842	A6NGG8	Uncharacterized protein C2orf71	C2orf71	2	2	4.6	139.65	1288
889	O94768	Serine/threonine-protein kinase 17B	STK17B	2	2	8.9	42.344	372
906	P09848	Lactase-phlorizin hydrolase	LCT	2	2	1	218.58	1927
977	E9PG71	Ephrin type-A receptor 4	EPHA4	2	1	3.4	105.71	949
979	P56559	ADP-ribosylation factor-like protein 4C	ARL4C	2	2	15.1	21.487	192
1012	Q04771	Activin receptor type-1	ACVR1	2	2	2.9	57.152	509
1029	Q13873	Bone morphogenetic protein receptor type-2	BMPR2	2	2	1.7	115.2	1038
1050	B5MCN7	Nuclear receptor coactivator 1	NCOA1	2	2	2.7	135.62	1248
1051	Q15858	Sodium channel protein type 9 subunit alpha	SCN9A	2	1	1.4	226.37	1988
1065	G5E9H3	Tetratricopeptide repeat protein 31	TTC31	2	2	10.9	37.617	340
1125	Q86T82	Ubiquitin carboxyl-terminal hydrolase 37	USP37	2	2	3	110.17	979
1129	Q8IUC8	Polypeptide N-acetylgalactosaminyltransferase 13	GALNT13	2	1	4.1	64.05	556
1142	G5E9E8	D-2-hydroxyglutarate dehydrogenase, isoform CRA_b	D2HGDH	2	2	12.2	34.474	320
1153	H7C3D5	Protein FAM134A (Fragment)	FAM134A	2	2	19.7	21.491	203
1175	Q8WXC6	Myeloma-overexpressed gene 2 protein	MYEOV2	2	2	100	6.2107	57
1176	Q8WXD5	Gem-associated protein 6	GEMIN6	2	2	13.8	18.824	167
1185	G3V1P3	Loss of heterozygosity, 12, chromosomal region 1, isoform CRA_c	BORCS5	2	2	14.1	20.247	177
1206	Q96M89	Coiled-coil domain-containing protein 138	CCDC138	2	2	3.2	76.218	665
1261	Q9H6X2	Anthrax toxin receptor 1	ANTXR1	2	2	5	62.788	564
1296	Q9NY97	N-acetyllactosaminide beta-1,3-N-acetylglucosaminyltransferase 2	B3GNT2	2	1	5	46.021	397
1320	G3V0F5	Fasciculation and elongation protein zeta 2 (Zygin II), isoform CRA_f	FEZ2	2	2	12.1	34.269	305
1322	Q9UIF8	Bromodomain adjacent to zinc finger domain protein 2B	BAZ2B	2	2	1.4	240.46	2168
1355	A0A087X0P6	Protein IGKV2D-29	IGKV2D-29	2	2	19.6	11.192	102
1370	B9A047	Ankyrin repeat and SOCS box protein 1	ASB1	2	2	10.7	26.173	234
1386	H7C2N3	Pre-mRNA-processing factor 40 homolog A (Fragment)	PRPF40A	2	1	14.7	17.83	163
1390	L0R819	Alternative protein ASNSD1	ASNSD1	2	1	39.6	11.25	96
1405	O15440	Multidrug resistance-associated protein 5	ABCC5	2	2	2.4	160.66	1437
1437	O95243	Methyl-CpG-binding domain protein 4	MBD4	2	2	5.3	66.05	580
1485	C9JXJ4	Aminomethyltransferase, mitochondrial (Fragment)	AMT	2	2	8	28.06	262
1531	H0Y5H7	Activated CDC42 kinase 1 (Fragment)	TNK2	2	2	5.1	65.262	607
1567	Q3SXY8	ADP-ribosylation factor-like protein 13B	ARL13B	2	2	13.8	48.643	428
1572	Q5D0E6	DALR anticodon-binding domain-containing protein 3	DALRD3	2	2	8.7	59.362	543
1615	Q8IYW5	E3 ubiquitin-protein ligase RNF168	RNF168	2	2	7	65.019	571
1619	C9JJN9	Vacuolar protein sorting-associated protein 8 homolog	VPS8	2	2	1.9	161.8	1428
1622	Q8NAP3	Zinc finger and BTB domain-containing protein 38	ZBTB38	2	2	2.9	134.26	1195
1627	Q8NC69	BTB/POZ domain-containing protein KCTD6	KCTD6	2	2	19.8	27.61	237
1639	Q8WTW4	Nitrogen permease regulator 2-like protein	NPRL2	2	2	9.7	43.658	380
1656	F8WCF1	Segment polarity protein dishevelled homolog DVL-3	DVL3	2	1	28.6	8.5628	77
1673	Q96FX2	DPH3 homolog	DPH3	2	2	30.5	9.2401	82
1748	Q9NVQ4	Fas apoptotic inhibitory molecule 1	FAIM	2	2	7.8	20.215	179
1756	G5E9P3	NF-kappa-B inhibitor-interacting Ras-like protein 1	NKIRAS1	2	2	12.5	21.644	192
1802	A0A087X299	Forkhead box protein P1	FOXP1	2	2	3.9	77.362	693
1856	P02808	Statherin	STATH	2	2	54.8	7.3044	62
1878	F8W7L6	Glutamate receptor 2	GRIA2	2	2	3.8	82.108	730
1900	H0Y988	N-acylethanolamine-hydrolyzing acid amidase (Fragment)	NAAA	2	2	21.6	15.718	139
1932	Q504U0	Renal cancer differentiation gene 1 protein	C4orf46	2	2	38.1	11.899	113
1955	Q86TJ2	Transcriptional adapter 2-beta	TADA2B	2	2	5.7	48.47	420
1960	D6RBS5	ELMO domain-containing protein 2 (Fragment)	ELMOD2	2	2	11.9	20.204	168
1975	Q8TBZ0	Coiled-coil domain-containing protein 110	CCDC110	2	2	2.6	96.724	833
1976	G5E9Z4	Phosphatidylinositol 4-kinase type 2 beta	PI4K2B	2	2	4.2	44.761	385
2013	Q9NUP1	Biogenesis of lysosome-related organelles complex 1 subunit 4	BLOC1S4	2	2	12.4	23.351	217
2034	Q9UM13	Anaphase-promoting complex subunit 10	ANAPC10	2	2	14.6	21.252	185
2036	Q9UPY5	Cystine/glutamate transporter	SLC7A11	2	2	5.6	55.422	501
2043	A0A075B7G4	Zinc finger protein 595	ZNF595	2	0	2.9	70.813	616
2115	P07333	Macrophage colony-stimulating factor 1 receptor	CSF1R	2	1	3.6	107.98	972
2166	E7EVJ3	Bifunctional heparan sulfate N-deacetylase/N-sulfotransferase 1	NDST1	2	2	2.7	94.353	825
2193	G3XAG7	DNA excision repair protein ERCC-8	ERCC8	2	2	38.6	6.4272	57
2194	Q13233	Mitogen-activated protein kinase kinase kinase 1	MAP3K1	2	2	2.1	164.47	1512
2222	Q5HYI7	Metaxin-3	MTX3	2	2	7.7	35.093	312
2227	Q68DH5	LMBR1 domain-containing protein 2	LMBRD2	2	2	6.9	81.171	695
2231	D6RDX7	Embigin	EMB	2	2	11.7	30.874	273
2235	D6RAF2	Poly(A) RNA polymerase GLD2	PAPD4	2	2	6.3	51.054	441
2245	Q7Z3K6	Mesoderm induction early response protein 3	MIER3	2	2	3.6	61.436	550
2260	Q8NC54	Keratinocyte-associated transmembrane protein 2	KCT2	2	2	7.5	29.234	265
2265	Q8TAD4	Zinc transporter 5	SLC30A5	2	2	4.7	84.046	765
2303	Q96G75	Protein RMD5 homolog B	RMND5B	2	2	8.7	44.414	393
2347	Q9HAZ1	Dual specificity protein kinase CLK4	CLK4	2	1	7.7	57.491	481
2420	E9PEK4	Macrophage colony-stimulating factor 1 receptor	CSF1R	2	1	3.4	74.268	671
2450	J3KP75	Phosphatase and actin regulator	PHACTR2	2	2	4.5	68.295	622
2486	P15260	Interferon gamma receptor 1	IFNGR1	2	2	8	54.404	489
2576	Q14244	Ensconsin	MAP7	2	2	3.3	84.051	749
2596	F8W7W8	Hereditary hemochromatosis protein	HFE	2	2	7.7	38.871	337
2600	Q5SRI9	Glycoprotein endo-alpha-1,2-mannosidase	MANEA	2	2	6.9	53.67	462
2616	Q6AI39	GLTSCR1-like protein	GLTSCR1L	2	2	2.7	115.08	1079
2634	Q7Z4R8	UPF0669 protein C6orf120	C6orf120	2	2	35.6	20.772	191
2635	Q7Z5Y7	BTB/POZ domain-containing protein KCTD20	KCTD20	2	2	8.4	47.48	419
2653	Q8N680	Zinc finger and BTB domain-containing protein 2	ZBTB2	2	2	5.6	57.336	514
2692	Q96PN7	Transcriptional-regulating factor 1	TRERF1	2	2	3.8	132.25	1200
2706	A0A140TA09	E3 ubiquitin-protein ligase RNF5	RNF5	2	2	18.7	10.013	91
2708	F8W6A4	Kelch domain-containing protein 3	KLHDC3	2	2	10.9	28.032	248
2752	Q9NXA8	NAD-dependent protein deacylase sirtuin-5, mitochondrial	SIRT5	2	2	13.2	33.881	310
2772	Q9UIY3	RWD domain-containing protein 2A	RWDD2A	2	2	9.9	33.893	292
2774	S4R3K3	Tubulin epsilon chain	TUBE1	2	2	11.4	24.219	220
2798	A0A087WTW5	CASP8-associated protein 2	CASP8AP2	2	2	1.7	221.36	1972
2821	H7C2S9	Protein MTO1 homolog, mitochondrial (Fragment)	MTO1	2	1	29.6	10.77	98
2830	A5PL33	Protein KRBA1	KRBA1	2	2	4.3	107.5	1030
2833	A6NP11	Zinc finger protein 716	ZNF716	2	1	6.5	57.006	495
2840	O00483	Cytochrome c oxidase subunit NDUFA4	NDUFA4	2	2	37	9.3697	81
2856	O60675	Transcription factor MafK	MAFK	2	1	11.5	17.523	156
2880	H0Y8D1	Trypsin-1 (Fragment)	PRSS1	2	2	21.1	15.421	142
2894	E9PC66	Zinc finger protein with KRAB and SCAN domains 1	ZKSCAN1	2	2	6.8	59.674	527
2906	P35869	Aryl hydrocarbon receptor	AHR	2	2	3.1	96.146	848
2919	P49754	Vacuolar protein sorting-associated protein 41 homolog	VPS41	2	2	4	98.565	854
2941	P61952	Guanine nucleotide-binding protein G(I)/G(S)/G(O) subunit gamma-11	GNG11	2	2	34.2	8.4807	73
3018	F8W8P5	Calcium-dependent secretion activator 2	CADPS2	2	2	3.4	136.58	1194
3043	Q8WVS4	WD repeat-containing protein 60	WDR60	2	2	3.3	122.57	1066
3049	Q96BV0	Zinc finger protein 775	ZNF775	2	2	5.2	59.751	537
3058	Q96HJ9	UPF0562 protein C7orf55	C7orf55	2	1	20.4	12.749	113
3062	Q96JN2	Coiled-coil domain-containing protein 136	CCDC136	2	2	3	134.04	1154
3078	Q9BWK5	Modulator of retrovirus infection homolog	MRI	2	1	15.9	16.829	157
3108	E7ET07	Inhibitor of growth protein	ING3	2	2	11.2	44.86	403
3113	Q9P1T7	MyoD family inhibitor domain-containing protein	MDFIC	2	2	13.8	25.788	246
3115	Q9P2G1	Ankyrin repeat and IBR domain-containing protein 1	ANKIB1	2	2	2.9	122	1089
3119	Q9UEE5	Serine/threonine-protein kinase 17A	STK17A	2	2	7	46.558	414
3147	Q9Y4P8	WD repeat domain phosphoinositide-interacting protein 2	WIPI2	2	2	9.3	49.408	454
3156	A0A087WWQ8	Modulator of retrovirus infection homolog	C7orf49	2	1	42	7.4817	69
3162	E7EPD9	Suppressor of tumorigenicity 7 protein	ST7	2	2	4.9	65.52	572
3174	A0A087WV67	UBX domain-containing protein 8	UBXN8	2	2	12.2	30.529	270
3176	O00399	Dynactin subunit 6	DCTN6	2	2	16.8	20.747	190
3281	Q1MSJ5	Centrosome and spindle pole-associated protein 1	CSPP1	2	2	2.4	145.52	1256
3315	Q8N0T1	Uncharacterized protein C8orf59	C8orf59	2	2	23	11.456	100
3327	Q8TDY2	RB1-inducible coiled-coil protein 1	RB1CC1	2	2	1.6	183.09	1594
3357	Q96RS0	Trimethylguanosine synthase	TGS1	2	2	4.2	96.619	853
3374	Q9H2D1	Mitochondrial folate transporter/carrier	SLC25A32	2	2	6.3	35.407	315
3381	E5RFI7	Zinc finger protein 696 (Fragment)	ZNF696	2	2	15	10.581	107
3415	Q9Y5V0	Zinc finger protein 706	ZNF706	2	2	30.3	8.4977	76
3424	E5RGJ8	Lymphocyte antigen 6K	LY6K	2	2	34	11.208	100
3471	P07711	Cathepsin L1	CTSL	2	2	8.4	37.564	333
3484	F2Z2T2	DNA repair protein-complementing XP-A cells	XPA	2	2	17.4	30.032	264
3495	P42772	Cyclin-dependent kinase 4 inhibitor B	CDKN2B	2	2	16.7	14.721	138
3498	P48380	Transcription factor RFX3	RFX3	2	2	4.9	83.529	749
3543	Q5JUE9	Rap guanine nucleotide exchange factor 1 (Fragment)	RAPGEF1	2	2	19.6	17.727	158
3546	Q14678	KN motif and ankyrin repeat domain-containing protein 1	KANK1	2	2	2.8	147.29	1352
3560	Q16649	Nuclear factor interleukin-3-regulated protein	NFIL3	2	2	7.4	51.471	462
3562	Q2TAM9	Tumor suppressor candidate gene 1 protein	TUSC1	2	2	16	23.39	212
3587	Q5T890	DNA excision repair protein ERCC-6-like 2	ERCC6L2	2	2	2.8	177.13	1561
3630	Q8N4T4	Rho guanine nucleotide exchange factor 39	ARHGEF39	2	2	9.3	38.295	335
3650	Q96H35	Probable RNA-binding protein 18	RBM18	2	2	14.7	21.649	190
3652	Q96JM2	Zinc finger protein 462	ZNF462	2	2	1.3	284.68	2506
3660	Q96T21	Selenocysteine insertion sequence-binding protein 2	SECISBP2	2	2	4.8	95.461	854
3665	F5GZQ2	Noelin (Fragment)	OLFM1	2	2	14.7	15.3	129
3689	Q9H8G2	Caspase activity and apoptosis inhibitor 1	CAAP1	2	2	9.1	38.367	361
3701	Q9NS56	E3 ubiquitin-protein ligase Topors	TOPORS	2	2	2.1	119.2	1045
3759	Q5T3J6	Krueppel-like factor 4 (Fragment)	KLF4	2	1	17.2	23.566	232
3765	A2VDF0	Fucose mutarotase	FUOM	2	2	20.1	16.765	154
3769	O00767	Acyl-CoA desaturase	SCD	2	2	12.3	41.522	359
3825	P36894	Bone morphogenetic protein receptor type-1A	BMPR1A	2	2	9.8	60.197	532
3826	P37275	Zinc finger E-box-binding homeobox 1	ZEB1	2	2	2.5	124.07	1124
3892	Q6P6B7	Ankyrin repeat domain-containing protein 16	ANKRD16	2	2	13.3	39.283	361
3966	Q9BYE7	Polycomb group RING finger protein 6	PCGF6	2	2	12.3	39.047	350
3969	R4GN03	Probable E3 ubiquitin-protein ligase TRIM8 (Fragment)	TRIM8	2	2	17.5	32.845	297
3973	Q9Y6G2	Growth hormone-inducible transmembrane protein	GHITM	2	2	6.3	34.394	319
3999	Q9NZT1	Calmodulin-like protein 5	CALML5	2	2	25.3	15.892	146
4008	Q9Y2I8	WD repeat-containing protein 37	WDR37	2	2	5.9	54.665	494
4034	V9GYR7	Amyloid beta A4 precursor protein-binding family B member 1	APBB1	2	2	12.8	25.731	235
4086	F5H245	L-lactate dehydrogenase	LDHC	2	1	6.9	34.805	318
4224	Q15834	Coiled-coil domain-containing protein 85B	CCDC85B	2	2	10.9	22.091	202
4238	Q49AN0	Cryptochrome-2	CRY2	2	1	4.4	66.946	593
4246	Q5QJ74	Tubulin-specific chaperone cofactor E-like protein	TBCEL	2	2	5.7	48.194	424
4251	Q6P1R3	Myb/SANT-like DNA-binding domain-containing protein 2	MSANTD2	2	2	4.8	61.319	559
4266	Q86TN4	tRNA 2-phosphotransferase 1	TRPT1	2	2	13.4	27.742	253
4271	F5GYW0	Centrosomal protein of 57 kDa	CEP57	2	2	6.6	54.526	473
4272	Q8IUH4	Palmitoyltransferase ZDHHC13	ZDHHC13	2	2	4.3	70.86	622
4289	Q8NCY6	Myb/SANT-like DNA-binding domain-containing protein 4	MSANTD4	2	2	8.7	41.149	345
4306	Q92934	Bcl2-associated agonist of cell death	BAD	2	2	14.3	18.392	168
4331	Q96M11	Hydrolethalus syndrome protein 1	HYLS1	2	2	11	34.358	299
4359	Q9BXB1	Leucine-rich repeat-containing G-protein coupled receptor 4	LGR4	2	2	3.6	104.47	951
4390	E9PRT0	Intraflagellar transport protein 46 homolog (Fragment)	IFT46	2	2	17.4	22.036	195
4439	Q9Y5J9	Mitochondrial import inner membrane translocase subunit Tim8 B	TIMM8B	2	2	28.9	9.3435	83
4641	P78560	Death domain-containing protein CRADD	CRADD	2	2	15.1	22.745	199
4707	F5GZZ0	DNA oxidative demethylase ALKBH2 (Fragment)	ALKBH2	2	2	30.6	13.373	121
4744	Q8IZ07	Ankyrin repeat domain-containing protein 13A	ANKRD13A	2	1	5.1	67.618	590
4753	Q8NDX6	Zinc finger protein 740	ZNF740	2	2	12.4	21.857	193
4759	F5H1I4	DNA helicase B	HELB	2	2	2.4	96.407	846
4769	Q8TCT6	Signal peptide peptidase-like 3	SPPL3	2	2	8.6	42.563	385
4780	Q8WY22	BRI3-binding protein	BRI3BP	2	2	16.7	27.835	251
4786	H0YG72	Integrin-alpha FG-GAP repeat-containing protein 2 (Fragment)	ITFG2	2	2	89.5	6.274	57
4821	F5H0W5	Coiled-coil domain-containing protein 77 (Fragment)	CCDC77	2	2	8.8	45.883	386
4829	Q9BX59	Tapasin-related protein	TAPBPL	2	2	6.4	50.182	468
4845	H0YIQ8	KAT8 regulatory NSL complex subunit 2 (Fragment)	KANSL2	2	2	8.2	38.441	340
4850	Q9HCH0	Nck-associated protein 5-like	NCKAP5L	2	2	2.5	139.01	1330
4859	F5H7C5	Transmembrane 7 superfamily member 3 (Fragment)	TM7SF3	2	2	29.5	14.413	129
4870	F8VNY5	Thyroid transcription factor 1-associated protein 26 (Fragment)	CCDC59	2	2	10.5	21.278	181
4893	F5GYM4	SH2B adapter protein 3	SH2B3	2	2	8.3	41.448	373
4904	Q8TBM3	V-type proton ATPase subunit a	ATP6V0A2	2	2	6.5	43.175	372
4907	F8VYN8	Centrosomal protein of 83 kDa	CEP83	2	2	7.1	41.53	352
4912	B9A061	Calcyphosin-2	CAPS2	2	2	10.1	54.374	475
4951	O75554	WW domain-binding protein 4	WBP4	2	2	8.5	42.506	376
4979	Q15714	TSC22 domain family protein 1	TSC22D1	2	1	4.4	109.68	1073
5029	Q9H7E2	Tudor domain-containing protein 3	TDRD3	2	2	4.8	73.184	651
5030	Q9HA77	Probable cysteine--tRNA ligase, mitochondrial	CARS2	2	2	4.8	62.223	564
5041	Q9UKA4	A-kinase anchor protein 11	AKAP11	2	2	2.2	210.51	1901
5048	Q9Y252	E3 ubiquitin-protein ligase RNF6	RNF6	2	2	3.8	78.09	685
5128	P50281	Matrix metalloproteinase-14	MMP14	2	2	3.8	65.893	582
5171	Q16533	snRNA-activating protein complex subunit 1	SNAPC1	2	2	6.8	42.994	368
5178	Q52LA3	Protein lin-52 homolog	LIN52	2	2	31	13.001	116
5209	Q8N8R3	Mitochondrial basic amino acids transporter	SLC25A29	2	2	11.6	32.062	303
5213	A0A087X0H7	Phospholipase DDHD1	DDHD1	2	2	2.9	86.357	771
5223	Q8WUJ0	Serine/threonine/tyrosine-interacting protein	STYX	2	2	14.8	25.492	223
5231	H0YM08	Ankyrin repeat domain-containing protein 9 (Fragment)	ANKRD9	2	2	9.6	28.169	260
5241	Q96JQ2	Calmin	CLMN	2	2	2.4	111.65	1002
5250	Q9BQT8	Mitochondrial 2-oxodicarboxylate carrier	SLC25A21	2	2	8	33.303	299
5256	Q9BXL8	Cell division cycle-associated protein 4	CDCA4	2	2	14.1	26.113	241
5279	G3V553	G patch domain-containing protein 2-like	GPATCH2L	2	2	8.8	41.896	365
5321	G3V2W9	E2F-associated phosphoprotein (Fragment)	EAPP	2	2	20.5	23.468	205
5441	Q6V1X1	Dipeptidyl peptidase 8	DPP8	2	2	4.3	103.36	898
5448	H0YM85	Leucine-rich repeat-containing protein 28 (Fragment)	LRRC28	2	2	14.6	21.312	185
5457	Q8NBN3	Transmembrane protein 87A	TMEM87A	2	2	5.8	63.429	555
5458	H0YN65	Carbohydrate sulfotransferase 14	CHST14	2	2	7.1	39.902	351
5459	Q8NEH6	Meiosis-specific nuclear structural protein 1	MNS1	2	2	4.8	60.571	495
5465	Q8TF30	WASP homolog-associated protein with actin, membranes and microtubules	WHAMM	2	2	3.6	90.923	809
5467	Q8WUR7	UPF0235 protein C15orf40	C15orf40	2	2	22.2	16.353	153
5501	Q9H0C5	BTB/POZ domain-containing protein 1	BTBD1	2	2	8.7	52.771	482
5505	Q9H2Y7	Zinc finger protein 106	ZNF106	2	2	1.6	208.88	1883
5513	Q9NPE2	Neugrin	NGRN	2	2	12.4	32.407	291
5533	H0YMN5	DNA helicase INO80	INO80	2	2	2.7	127.96	1104
5587	O60268	Uncharacterized protein KIAA0513	KIAA0513	2	2	5.4	46.638	411
5588	O60291	E3 ubiquitin-protein ligase MGRN1	MGRN1	2	2	10	60.752	552
5608	P04731	Metallothionein-1A	MT1A	2	1	45.9	6.1203	61
5610	P04733	Metallothionein-1F	MT1F	2	1	45.9	6.0863	61
5616	P13498	Cytochrome b-245 light chain	CYBA	2	2	23.6	21.012	195
5687	Q15131	Cyclin-dependent kinase 10	CDK10	2	2	6.1	41.038	360
5714	H3BUJ7	Transcription factor E4F1	E4F1	2	2	7.6	70.38	654
5746	A0A0U1RRB3	Cap-specific mRNA (nucleoside-2-O-)-methyltransferase 2	CMTR2	2	2	3.5	88.18	770
5758	H3BRB6	E3 ubiquitin-protein ligase ZNRF1	ZNRF1	2	2	16.3	21.764	209
5779	H3BTX7	RING finger protein 166	RNF166	2	2	17.6	18.217	165
5789	Q96E14	RecQ-mediated genome instability protein 2	RMI2	2	2	17.7	15.865	147
5838	Q9HAH7	Probable fibrosin-1	FBRS	2	2	7	48.388	460
5842	I3L1J9	Tumor necrosis factor receptor superfamily member 12A	TNFRSF12A	2	2	27.5	8.6762	80
5862	Q9NZC3	Glycerophosphodiester phosphodiesterase 1	GDE1	2	2	7.6	37.718	331
5871	K7EL75	N-acetylglucosamine-1-phosphodiester alpha-N-acetylglucosaminidase (Fragment)	NAGPA	2	2	18	18.631	172
5906	G3V542	Tubulin beta-3 chain (Fragment)	TUBB3	2	1	89.1	4.9713	46
5911	I3L3F2	Phosphorylase b kinase regulatory subunit beta (Fragment)	PHKB	2	1	45.2	8.0781	73
5919	I3L0Q1	CREB-binding protein (Fragment)	CREBBP	2	1	15.4	27.191	254
6024	K7ERH3	Gap junction gamma-1 protein (Fragment)	GJC1	2	2	38.1	12.265	113
6128	Q14681	BTB/POZ domain-containing protein KCTD2	KCTD2	2	2	22.1	28.527	263
6132	K7EKG9	Ataxin-7-like protein 3 (Fragment)	ATXN7L3	2	2	9.1	34.54	308
6142	Q32NB8	CDP-diacylglycerol--glycerol-3-phosphate 3-phosphatidyltransferase, mitochondrial	PGS1	2	2	5	62.73	556
6147	Q5BKU9	Oxidoreductase-like domain-containing protein 1	OXLD1	2	2	21.1	15.855	147
6170	Q6PK18	2-oxoglutarate and iron-dependent oxygenase domain-containing protein 3	OGFOD3	2	2	8.8	35.646	319
6174	Q70EL4	Ubiquitin carboxyl-terminal hydrolase 43	USP43	2	2	2	122.81	1123
6194	Q86X02	Cerebellar degeneration-related protein 2-like	CDR2L	2	2	5.6	53.01	465
6206	Q8N137	Centrobin	CNTROB	2	2	3.2	101.25	903
6210	K7ENI6	Uncharacterized protein	–	2	2	87.8	3.9694	41
6231	Q8TF76	Serine/threonine-protein kinase haspin	GSG2	2	2	4.4	88.494	798
6238	C9JE27	E3 ubiquitin-protein ligase rififylin (Fragment)	RFFL	2	2	18.4	17.111	152
6255	Q96C03	Mitochondrial dynamics protein MID49	MIEF2	2	2	7.3	49.268	454
6270	Q96IG2	F-box/LRR-repeat protein 20	FBXL20	2	2	4.6	48.423	436
6275	Q96MH2	Protein HEXIM2	HEXIM2	2	2	7.7	32.418	286
6280	Q96QE3	ATPase family AAA domain-containing protein 5	ATAD5	2	2	2	207.57	1844
6299	I3L419	Protein FAM64A	FAM64A	2	2	15	27.203	247
6322	Q9H0G5	Nuclear speckle splicing regulatory protein 1	NSRP1	2	2	3.9	66.389	558
6329	Q9H6L4	Armadillo repeat-containing protein 7	ARMC7	2	2	17.2	21.924	198
6344	Q9HCJ0	Trinucleotide repeat-containing gene 6C protein	TNRC6C	2	1	1.7	175.96	1690
6407	B4DJI7	Sorting nexin-11	SNX11	2	1	23	13.626	126
6425	I3L4N7	Pigment epithelium-derived factor (Fragment)	SERPINF1	2	1	25.4	15.92	138
6441	Q9BRW5	SP2 protein	SP2	2	2	20.9	25.611	249
6443	A6NC57	Ankyrin repeat domain-containing protein 62	ANKRD62	2	2	8	106.45	917
6496	K7EIY8	Chromosome 18 open reading frame 37, isoform CRA_a	INO80C	2	2	17.5	15.229	137
6505	Q8N584	Tetratricopeptide repeat protein 39C	TTC39C	2	2	10.8	65.869	583
6509	J3QLQ3	E3 ubiquitin-protein ligase RNF138 (Fragment)	RNF138	2	2	54.5	7.4492	66
6571	O14556	Glyceraldehyde-3-phosphate dehydrogenase, testis-specific	GAPDHS	2	1	3.9	44.501	408
6630	K7ES46	DNA excision repair protein ERCC-1 (Fragment)	ERCC1	2	2	21.1	23.292	209
6688	P47929	Galectin-7	LGALS7	2	2	26.5	15.075	136
6701	P53567	CCAAT/enhancer-binding protein gamma	CEBPG	2	2	24.7	16.408	150
6730	Q13445	Transmembrane emp24 domain-containing protein 1	TMED1	2	2	9.7	25.206	227
6760	Q53HC5	Kelch-like protein 26	KLHL26	2	2	5.9	68.139	615
6766	Q66K64	DDB1- and CUL4-associated factor 15	DCAF15	2	2	6.2	66.463	600
6768	E5RHE3	Zinc finger protein 57 (Fragment)	ZNF57	2	2	16.3	16.597	147
6775	Q6PJ61	F-box only protein 46	FBXO46	2	2	7.5	64.63	603
6808	K7EMV5	Zinc finger protein 444 (Fragment)	ZNF444	2	2	45.1	8.1744	71
6813	Q8N6I1	EP300-interacting inhibitor of differentiation 2	EID2	2	2	11	25.19	236
6832	Q8TF44	C2 calcium-dependent domain-containing protein 4C	C2CD4C	2	2	4.3	44.576	421
6855	S4R3I2	GRAM domain-containing protein 1A	GRAMD1A	2	2	11.2	23.026	205
6895	Q9BT30	Alpha-ketoglutarate-dependent dioxygenase alkB homolog 7, mitochondrial	ALKBH7	2	1	20.8	24.516	221
6960	M0QY55	Adhesion G protein-coupled receptor E2 (Fragment)	ADGRE2	2	1	8.8	36.574	330
6964	Q9ULL5	Proline-rich protein 12	PRR12	2	2	2.9	129.99	1215
6982	M0QXX4	Kaptin (Fragment)	KPTN	2	2	15.2	29.188	263
6989	A0A087WWL5	Uncharacterized protein C19orf68	C19orf68	2	2	5.4	101.68	920
6997	D3YTF2	HCG2002260, isoform CRA_b	ZNF799	2	2	4.4	70.695	611
7015	M0QZI0	Alpha-ketoglutarate-dependent dioxygenase alkB homolog 7, mitochondrial	ALKBH7	2	0	22.5	17.6	160
7042	O75177	Calcium-responsive transactivator	SS18L1	2	2	6.3	42.99	396
7048	O94941	RING finger protein 37	UBOX5	2	2	7.6	58.965	541
7056	P01034	Cystatin-C	CST3	2	2	19.2	15.799	146
7079	P31431	Syndecan-4	SDC4	2	2	7.1	21.641	198
7134	A0A0C4DGC9	Serine/threonine-protein kinase 35 (Fragment)	STK35	2	2	5.8	43.911	395
7193	Q9H492	Microtubule-associated proteins 1A/1B light chain 3A	MAP1LC3A	2	1	17.4	14.272	121
7214	Q9NUS5	AP-5 complex subunit sigma-1	AP5S1	2	2	24.5	22.522	200
7231	Q9UKK6	NTF2-related export protein 1	NXT1	2	2	25.7	15.847	140
7250	H7C4Y8	Breast carcinoma-amplified sequence 4	BCAS4	2	2	27	9.9754	89
7280	P12110	Collagen alpha-2(VI) chain	COL6A2	2	2	2.3	108.58	1019
7287	P41440	Folate transporter 1	SLC19A1	2	2	7.8	64.868	591
7306	P78310	Coxsackievirus and adenovirus receptor	CXADR	2	2	10.1	40.029	365
7313	A0A0G2JRT0	Protein BTG3 (Fragment)	BTG3	2	2	28.8	12.321	104
7320	Q9NYK6	Protein EURL homolog	EURL	2	2	11.4	33.948	297
7333	H0Y523	Intersectin-1 (Fragment)	ITSN1	2	1	21.5	28.108	260
7336	H0Y5I7	Protein SFI1 homolog (Fragment)	SFI1	2	2	5.3	72.535	605
7410	B1AHC2	Rho GTPase-activating protein 8 (Fragment)	ARHGAP8	2	1	20.9	13.475	115
7421	Q14106	Protein Tob2	TOB2	2	2	7.6	36.632	344
7440	Q7Z412	Peroxisome assembly protein 26	PEX26	2	2	12.1	33.898	305
7449	H7C323	BTB/POZ domain-containing protein KCTD17 (Fragment)	KCTD17	2	2	57.7	11.934	104
7505	Q9UDW3	Zinc finger matrin-type protein 5	ZMAT5	2	2	20.6	19.971	170
7653	P98172	Ephrin-B1	EFNB1	2	2	13	38.006	346
7685	X6R8Y7	Spindlin-4	SPIN4	2	2	18.6	26.859	231
7687	Q5H9F3	BCL-6 corepressor-like protein 1	BCORL1	2	2	1.6	182.52	1711
7700	Q8N5F7	NF-kappa-B-activating protein	NKAP	2	2	8.4	47.138	415
7742	Q9NVW2	E3 ubiquitin-protein ligase RLIM	RLIM	2	2	3.8	68.548	624
7749	Q9UBZ4	DNA-(apurinic or apyrimidinic site) lyase 2	APEX2	2	2	8.5	57.4	518
7791	V9GYS0	Mitochondrial import inner membrane translocase subunit Tim17-B	TIMM17B	2	1	20.8	20.437	192
8008	Q13434	Putative E3 ubiquitin-protein ligase makorin-4	MKRN4P	2	1	6.6	52.909	485
6605	S4R3I5	NADH dehydrogenase (Ubiquinone) 1 alpha subcomplex, 3, 9kDa, isoform CRA_b	NDUFA3	1	1	85.4	4.6462	41	0.72935								1.0586				1.04959	0.0367015	3.49676	0.231356	1.03486
4304	Q92686	Neurogranin	NRGN	1	1	41	7.6184	78									1.7827
2230	J3KN90	Protein FAM173B	FAM173B	1	1	40.6	8.1042	69									0.61356
4916	F5H2Q2	Retinol-binding protein 5	RBP5	1	1	40.6	7.6133	69													0.10223
257	P63218	Guanine nucleotide-binding protein G(I)/G(S)/G(O) subunit gamma-5	GNG5	1	1	39.7	7.3184	68													0.69811
5191	G3V4C3	Trafficking protein particle complex subunit 6B	TRAPPC6B	1	1	38	5.5843	50													0.8937
5237	G3V4X2	Intraflagellar transport protein 43 homolog	IFT43	1	1	37.5	3.6259	32	1.9106				2.088																												1.09285
2355	D6REL0	CDC42 small effector protein 2	CDC42SE2	1	1	33.3	5.8705	57	1.7653	0.278262	15.7628	0.128491					2.1841												0.979213
2044	A0A087WU03	Heterogeneous nuclear ribonucleoprotein D-like	HNRNPDL	1	1	31.6	6.7215	57	0.662558	0.0261279	3.94349	0.0301643	0.56808				0.900588	0.0177913	1.97552	0.0153877	0.938753	0.0126962	1.35246	0.0202991	1.04238	0.0116758	1.12011	0.0339269	0.736888	0.0084853	1.1515	0.0125695	0.610583				0.589111				0.816993
7260	Q9HB66	Alternative protein MKKS	MKKS	1	1	27	7.2634	63	1.364				1.6371				0.952057	0.00407432	0.427949	0.0330203	0.93125				0.983285								1.72858				1.75796
6916	Q9GZP8	Immortalization up-regulated protein	IMUP	1	1	25.5	10.897	106	0.744214	0.0101686	1.36635	0.000789191	0.756442	0.0197211	2.60708	0.00325978	0.896182	0.0105912	1.18182	0.00513607	0.884779	0.0259309	2.93077	0.0238366	0.987276	0.0395973	4.01076	0.402283	0.830428	0.00938916	1.13064	0.00152779	0.844072	0.0120619	1.42902	0.00297185	0.85495	0.0455765	5.3309	0.0443839	1.01643	0.0220306	2.16745	0.26144
4292	E9PJ28	Bardet-Biedl syndrome 1 protein	BBS1	1	1	24.7	8.8055	85									1.5125
6905	V9GYB2	Single-stranded DNA-binding protein 4	SSBP4	1	1	23.9	7.0839	71									2.5977
4258	Q6UW78	Ubiquinol-cytochrome-c reductase complex assembly factor 3	UQCC3	1	1	23.7	10.081	93	1.1682								1.1101				1.27553	0.0060829	0.476893	0.008604	1.14233				1.05234
6706	K7EN05	Transcription elongation factor 1 homolog	ELOF1	1	1	23.7	8.6531	76	0.978693	0.0318413	3.25345	0.29468	1.0238	0.00253114	0.247231	0.0412284	1.4618	0.0677284	4.63322	0.0562921	1.4334				0.926508				0.649948	0.0182494	2.80783	0.0203188	0.659751				0.712083				1.01924	0.0252131	2.47371	0.319172
879	F8WC40	Transcription factor E2F6	E2F6	1	1	23.6	6.4645	55									1.312
4698	F8VWA9	Putative Dol-P-Glc:Glc(2)Man(9)GlcNAc(2)-PP-Dol alpha-1,2-glucosyltransferase	ALG10B	1	1	23.4	8.7901	77	0.94882								0.9799				1.17019	0.0158809	1.35712	0.0361869	1.21421				0.968282
2991	H7C3M5	Probable C-mannosyltransferase DPY19L1 (Fragment)	DPY19L1	1	1	22.9	9.0083	83	1.2538				1.04767	0.0244132	2.33023	0.177033	1.1797				1.1516																0.884161				0.859786
5522	H3BRN7	Uncharacterized protein	–	1	1	22.8	10.073	92	0.47235				0.74499				0.87247																								1.5772
4155	F5GXB9	Anaphase-promoting complex subunit 15 (Fragment)	ANAPC15	1	1	22.2	5.377	45	0.98492				0.90681	0.00348644	0.384473	0.0145764	1.1383				1.1387				1.00035				0.865255				0.800395				0.800114				0.92504
7119	Q6UWS5	Protein PET117 homolog, mitochondrial	PET117	1	1	22.2	9.2227	81					1.3209
5392	A0A0B4J1Z5	Transcription initiation factor IIA subunit 2	GTF2A2	1	1	21.6	8.4534	74	1.0927				1.1623				1.2749				1.4169								0.857087				0.911679								1.0637
7377	B1AH87	Putative peripheral benzodiazepine receptor-related protein (Fragment)	TSPO	1	1	21.5	11.896	107					0.91906								0.8237
6578	O14957	Cytochrome b-c1 complex subunit 10	UQCR11	1	1	21.4	6.5696	56	1.946				1.64052	0.0548686	3.34458	0.0332027	2.5529				2.6269				1.02899				0.76227				0.616828				0.599452				0.809198
2738	C9JY28	LYR motif-containing protein 4	LYRM4	1	1	20	8.2474	70	0.571856	0.0281851	4.9287	0.00216635	0.516067	0.0258829	5.01542	0.0208629	0.775894	0.00526853	0.679027	0.000276199	0.79482	0.0115113	1.44829	0.00156894	1.02439	0.0118077	1.15266	0.086683	0.737029	0.0372087	5.04847	0.00985121	0.661505	0.0294047	4.44512	0.033836	0.649014	0.0192573	2.96716	0.0213835	0.881093	0.0963962	10.9405	0.259763
7649	Q59GN2	Putative 60S ribosomal protein L39-like 5	RPL39P5	1	1	19.6	6.3225	51	0.72142	0.00380079	0.526849	0.00531867	0.543395	0.0226158	4.16195	0.00122703	0.961178	0.0225193	2.34289	0.115601	1.02828	0.027303	2.65521	0.19973	1.06981	0.0201166	1.88039	0.0366143	0.733126	0.000805703	0.1099	0.00117697	0.565342	0.0219	3.87376	0.00126945	0.52845	0.0105845	2.00293	0.000251952	0.768076	0.0429435	5.59105	0.071521
6300	J3KRR0	LIM domain containing 2, isoform CRA_b	LIMD2	1	1	19.5	9.5175	87					1.9862
