## Supplementary material for "Ginsentide TP1 Protects Hypoxia-Induced Dysfunction and ER Stress-Linked Apoptosis": Supplimentroy table (part 3 of 3)

### Sheet: All identified proteins (continued)
	Pulsed-SILAC proteomic analysis (quantify the incorporation of stable isotope-labeled lysine and arginine into newly synthesized proteins) result: Protein Summary of database search result
5958	J3KSI4	Mannose-P-dolichol utilization defect 1 protein	MPDU1	1	1	19.2	5.7856	52	0.875116	0.0280263	3.20258	0.0237474	0.908991	0.0371703	4.08918	0.0688556	0.962779	0.0128386	1.3335	0.0510148	1.02262	0.0179425	1.75457	0.164741	1.06215	0.0260291	2.4506	0.0686778	0.908948	0.0182507	2.00789	0.0191003	0.944132	0.0368992	3.90827	0.138973	0.888888	0.0524581	5.90155	0.0877675	1.03871	0.0340551	3.2786	0.181383
2666	A0A0D9SEU2	Biogenesis of lysosome-related organelles complex 1 subunit 5	BLOC1S5	1	1	19.1	7.2239	68	0.936061	0.072607	7.75665	0.311741	0.85845				0.743528	0.012672	1.70431	0.0192507									1.25894	0.119226	9.47033	0.159108	1.13071								1.00834
5127	P50238	Cysteine-rich protein 1	CRIP1	1	1	18.2	8.5328	77	0.982704	0.0387955	3.94783	0.361957	0.920308	0.0894799	9.72282	0.312572	1.00436	0.090546	9.01526	0.449704	1.01367	0.0784664	7.74085	0.413506	1.00926	0.0910284	9.0193	0.43213	0.978434	0.134714	13.7684	0.488726	0.971717	0.196496	20.2216	0.498578	0.976609	0.0705962	7.2287	0.429145	0.903927	0.0651512	7.20758	0.226469
7298	F8WBF4	Transmembrane protein 50B	TMEM50B	1	1	18.2	4.9386	44	4.4863
830	Q5RHS7	Protein S100-A2	S100A2	1	1	17.9	10.97	95	1.12417	0.0373139	3.31924	0.111487	0.959692	0.0879244	9.16173	0.401886	1.51668	0.0209878	1.3838	0.000822066	1.34216	0.127555	9.50369	0.0543076	0.884937	0.0956973	10.814	0.194738	0.750055	0.0324635	4.32815	0.0504227	0.640313	0.065162	10.1766	0.0704397	0.650463	0.0363588	5.58969	0.0405093	0.853689	0.0497635	5.82923	0.127337
6356	Q9NYG5	Anaphase-promoting complex subunit 11	ANAPC11	1	1	17.9	9.8405	84	2.66618	0.00808332	0.30318	0.00189127	2.21869	0.189509	8.54146	0.0593291	3.1199				3.03799	0.202042	6.65052	0.0382734	0.897657				0.851405				0.789416				0.730316	0.111421	15.2566	0.155353	0.832161	0.0736159	8.84636	0.160851
4497	F8VS53	Suppressor of cytokine-signaling 2	SOCS2	1	1	17.6	10.952	102									3.0327
1966	Q8N8J7	Uncharacterized protein C4orf32	C4orf32	1	1	17.4	14.652	132	1.11239	0.00943054	0.847772	0.0325801	1.21218	0.00538888	0.44456	0.00989712	1.21455	0.00273526	0.225209	0.00496971	1.3207								0.908933				0.995376				0.922844				1.08971	0.00439372	0.403201	0.019068
4157	F5GWH5	Transmembrane protein 258	TMEM258	1	1	16.3	5.7065	49									0.88215
8014	Q6EEV4	DNA-directed RNA polymerase II subunit GRINL1A, isoforms 4/5	POLR2M	1	1	16.2	15.131	148	2.2184
7671	Q14657	EKC/KEOPS complex subunit LAGE3	LAGE3	1	1	16.1	14.804	143	0.91187	0.00984695	1.07986	0.0433285	0.873126	0.0319157	3.65534	0.0294219	0.969386	0.00224537	0.231628	0.0285204	0.97589	0.0253966	2.6024	0.226569	0.981339	0.00650978	0.663357	0.128726	0.940668	0.012337	1.31152	0.0795303	0.893024	0.047518	5.32102	0.160995	0.894697	0.0337553	3.77281	0.045538	0.949351	0.0380444	4.00741	0.24036
6906	K7EIP7	Protein YIPF (Fragment)	YIPF2	1	1	15.6	20.715	186	1.25111	0.00828744	0.662408	0.0128572	1.3123				1.0969				1.0466				0.954143				1.13137				1.19637				1.25387				1.05745
1859	P19876	C-X-C motif chemokine 3	CXCL3	1	1	15	11.342	107									1.3013
3608	Q7RTV5	Thioredoxin-like protein AAED1	AAED1	1	1	15	24.856	226	3.8201
7145	Q5JWB9	Transmembrane protein 230 (Fragment)	TMEM230	1	1	14.9	7.9924	74													2.31166	0.125904	5.44646	0.0371058
1210	F8W8K9	AP-1 complex subunit sigma-3	AP1S3	1	1	14.3	7.7583	63					0.621361	0.0103287	1.66227	0.0106341	0.95571																0.637055
1810	D6RAT4	Cellular nucleic acid-binding protein (Fragment)	CNBP	1	1	14	12.298	114	1.70191	0.0708371	4.16222	0.00497506					1.6158				1.74611	0.0320475	1.83537	0.0167198	1.05663				1.13448
3040	Q8TAP9	M-phase-specific PLK1-interacting protein	MPLKIP	1	1	14	19.147	179	3.95712	0.100239	2.53312	0.000572557	4.51152	0.14122	3.1302	0.000804661	4.06821	0.266089	6.54068	0.00367622	4.61729	0.143418	3.1061	0.000782166	1.13497	0.0932694	8.2178	0.133379	0.972694	0.0557427	5.73076	0.353983	1.10897	0.0393535	3.54865	0.0535694	0.977092	0.047797	4.89176	0.354556	1.1401	0.0322222	2.82626	0.0242316
6149	E9PI44	RING finger and transmembrane domain-containing protein 1	RNFT1	1	1	14	18.78	172									2.13964	0.00444991	0.207974	0.0015222
6594	F6RTM7	Syntaxin-10	STX10	1	1	13.7	8.4503	73					1.5634
2038	Q9Y3D5	28S ribosomal protein S18c, mitochondrial	MRPS18C	1	1	13.4	15.85	142													1.212
7845	P03897	NADH-ubiquinone oxidoreductase chain 3	MT-ND3	1	1	13	13.186	115									0.99413				0.89606				0.901351
3672	Q9BTM9	Ubiquitin-related modifier 1	URM1	1	1	12.9	11.38	101					1.1711
5810	I3L3B4	Uncharacterized protein (Fragment)	–	1	1	12.5	11.082	104	1.86794	0.0105083	0.562558	7.32649e-05	2.16533	0.00698105	0.322401	0.00233535	0.873328	0.0121454	1.3907	0.0372455	0.864963	0.00370281	0.428089	0.0106869	0.990421	0.0180145	1.81887	0.372619	2.12934	0.0399458	1.87597	0.0137738	2.4794	0.0424761	1.71316	0.0111845	2.50338	0.00264576	0.105687	0.000686081	1.1644	0.00189525	0.162767	0.004494
5888	H3BU49	ADP-ribosylation factor-like protein 2-binding protein	ARL2BP	1	1	12.2	13.812	123					2.0041				1.8681
7683	Q3ZAQ7	Vacuolar ATPase assembly integral membrane protein VMA21	VMA21	1	1	11.9	11.354	101									0.73357
53	O60783	28S ribosomal protein S14, mitochondrial	MRPS14	1	1	11.7	15.139	128	0.53627				0.52652				0.983269	0.0168321	1.71185	0.285007									0.55695
7164	Q9BUV8	Uncharacterized protein C20orf24	C20orf24	1	1	11.7	15.487	137	0.880583	0.148797	16.8975	0.290913	0.957787	0.012276	1.28171	0.109195	1.31563	0.0057563	0.437532	0.00710823	1.349				1.01988				0.573675	0.0160942	2.80546	0.0147184	0.735571				0.721231				0.987166	0.184664	18.7064	0.482084
7545	V9GYY6	Malonyl-CoA-acyl carrier protein transacylase, mitochondrial (Fragment)	MCAT	1	1	11.5	8.9982	87	0.754734	0.0106666	1.4133	0.000944165	0.77736	0.0718382	9.2413	0.0474674	0.849938	0.00766766	0.902144	0.00130153	0.826284	0.0330968	4.0055	0.0174689	0.97217	0.0302693	3.11358	0.234068	0.887987	0.0194567	2.19111	0.0145406	0.914608	0.0775609	8.48023	0.20794	0.94079	0.0662684	7.04391	0.249061	1.02998	0.100402	9.74794	0.366785
6189	A0A0B4J1T3	RPA interacting protein, isoform CRA_a	RPAIN	1	1	11.4	24.77	219	1.8044				3.035				2.2842				2.3822	0.110594	4.64253	0.031008	0.98529				0.789948				1.32869				1.34853				1.682
1505	C9JTY5	Poly(rC)-binding protein 4 (Fragment)	PCBP4	1	1	11.3	12.951	124	4.41967	0.0280058	0.633664	0.00319249
7694	Q8IVP5	FUN14 domain-containing protein 1	FUNDC1	1	1	11	17.177	155	5.61317	0.506146	9.01711	0.04221	5.0295				5.79704	0.652707	11.2593	0.0519778									0.968282	0.197822	20.4302	0.497548
5733	H3BTF6	Uncharacterized protein C16orf59 (Fragment)	C16orf59	1	1	10.9	30.435	285	1.59124	0.0914195	5.74516	0.0113534	1.90354	0.0407904	2.14287	0.00101401					1.59204	0.0115126	0.723136	0.00757865													1.2099	0.0388595	3.2118	0.0706693	1.19626	0.0815442	6.8166	0.0658201
3077	E7EVL6	Replication initiator 1 (Fragment)	REPIN1	1	1	10.3	16.14	146	1.56609	0.0532764	3.40187	0.0364418	1.77269	0.0114718	0.647138	0.00578681	1.6645				1.60314	0.0251306	1.56759	0.000864661	0.991769				0.980895				1.07348				1.10285	0.0168663	1.52934	0.0629776	1.13192	0.0311763	2.75428	0.0892663
343	H3BM18	Gamma-interferon-inducible protein 16 (Fragment)	IFI16	1	1	10.2	18.33	167	0.79216				0.65187																												0.822902
1244	C9JAG1	Ethanolaminephosphotransferase 1 (Fragment)	EPT1	1	1	10	20.557	180	1.03978	0.0303197	2.91598	0.155957	1.0484	0.136551	13.0246	0.387564	1.24833	0.0172047	1.37822	0.00237832	1.2478	0.0159795	1.28062	0.00206299	0.999572	0.0169783	1.69856	0.497089	0.832934	0.0304853	3.66	0.0160598	0.837612	0.092969	11.0993	0.201982	0.850247	0.105044	12.3545	0.236477	0.983162	0.1486	15.1145	0.499763
6793	M0QYH6	Prostate tumor-overexpressed gene 1 protein (Fragment)	PTOV1	1	1	9.9	13.16	111	7.6274
7304	P58557	Putative ribonuclease	YBEY	1	1	9.6	19.298	167													1.3902
1186	C9JF62	NEDD8-conjugating enzyme UBE2F (Fragment)	UBE2F	1	1	9.4	15.674	139									1.5651
6502	K7EM02	Katanin p60 ATPase-containing subunit A-like 2 (Fragment)	KATNAL2	1	1	9.4	13.999	128	1.08319	0.0385858	3.56223	0.0799216	1.05596	0.0505012	4.78248	0.183817	1.20714	0.0478724	3.96575	0.0243338	1.22244	0.092697	7.58298	0.0659002	1.01267	0.0846163	8.35579	0.420195	0.897317	0.0539199	6.00902	0.103285	0.87476	0.00939831	1.07439	0.00279658	0.863818	0.0749341	8.67476	0.113262	0.974862	0.070159	7.19682	0.400357
2070	D6RC27	RNA polymerase II elongation factor ELL2 (Fragment)	ELL2	1	1	9.3	16.856	151	0.82578								1.0327												0.799632
75	O76095	Protein JTB	JTB	1	1	8.9	16.358	146									1.7517
6305	K7ESE6	Glucose-6-phosphatase 3 (Fragment)	G6PC3	1	1	8.6	27.607	243					1.39
2984	A0A0U1RQT9	Synaptophysin-like protein 1 (Fragment)	SYPL1	1	1	8.1	14.967	135	1.03739	0.0148931	1.43563	0.0637765	0.976589	0.0077608	0.794685	0.122982	1.03688	0.00465403	0.448848	0.0487842	0.996041	0.0302793	3.03996	0.464747	0.939457	0.0322848	3.43653	0.18618	1.00236	0.0156193	1.55824	0.457867	0.941849	0.00325718	0.345828	0.0218054	1.00255	0.0379233	3.7827	0.475229	0.939628	0.0113917	1.21236	0.0724116
4383	E9PKE9	RING finger protein 121	RNF121	1	1	7.8	19.481	167					0.80445
2327	Q9BT67	NEDD4 family-interacting protein 1	NDFIP1	1	1	7.7	24.899	221									8.53878	0.0291081	0.340893	0.00150522	8.3759				0.985029
2266	B3KVL5	Zinc finger CCHC domain-containing protein 10	ZCCHC10	1	1	7.5	20.308	186									1.9756				1.959
6865	Q96HR9	Receptor expression-enhancing protein 6	REEP6	1	1	7.1	20.733	184	0.78267	0.0364535	4.65759	0.0136986	0.796614	0.000828744	0.104033	0.00158852	0.796793	0.00427028	0.535933	0.00819131	0.854309	0.0117412	1.37435	0.0313423	1.07218	0.00898891	0.838373	0.0481382	1.00173	0.0528595	5.2768	0.481224	0.999776	0.00431801	0.431898	0.487366	0.932466	0.0118452	1.27031	0.0674639	0.998046	0.0569852	5.70968	0.497796
428	Q6IQ19	Centriole, cilia and spindle-associated protein	CCSAP	1	1	7	30.216	270					3.638
691	Q9NWT8	Aurora kinase A-interacting protein	AURKAIP1	1	1	7	22.354	199	2.6555								2.3615
5574	H3BUR9	CDP-diacylglycerol--inositol 3-phosphatidyltransferase	CDIPT	1	1	7	17.335	157					0.75269
6278	Q96NA2	Rab-interacting lysosomal protein	RILP	1	1	7	44.2	401	2.3391
5211	Q8NDC0	MAPK-interacting and spindle-stabilizing protein-like	MAPK1IP1L	1	1	6.9	24.269	245	1.3117				1.088				1.48305	0.0206143	1.38999	0.000907045	1.48119	0.0386611	2.61013	0.0311729	0.988443	0.0386276	3.90792	0.43096	0.903002				0.737677				0.711437
7402	B5MDL5	Mitogen-activated protein kinase	MAPK12	1	1	6.9	31.836	277	0.91598				0.80525				0.77908												1.17572				1.03359								0.879113
420	Q86XG9	Putative neuroblastoma breakpoint family member 5	NBPF5P	1	1	6.8	40.546	351					1.1813				1.2867				1.028				0.798943								0.918085				1.14912
1800	A0A087WWB6	Transgelin	TAGLN3	1	1	6.8	25.01	221	1.21306	0.030986	2.55438	0.0559568	1.15163	0.0294755	2.55945	0.0741294	1.4203				1.20909	0.0881816	7.29325	0.148831									0.78582				1.07451				1.01072
3353	Q96NL8	Protein C8orf37	C8orf37	1	1	6.8	23.38	207					1.4688
4389	Q9NQ34	Transmembrane protein 9B	TMEM9B	1	1	6.6	22.531	198	1.2975
208	P42773	Cyclin-dependent kinase 4 inhibitor C	CDKN2C	1	1	6.5	18.127	168	1.3904				1.4938																												1.07437
3994	Q9NX09	DNA damage-inducible transcript 4 protein	DDIT4	1	1	6.5	25.37	232	0.936985	0.0181915	1.9415	0.108599	1.846																												2.01755
6370	Q9UBM1	Phosphatidylethanolamine N-methyltransferase	PEMT	1	1	6.5	22.134	199													1.1417
2592	B4DMT1	Zinc finger and SCAN domain-containing protein 26	ZSCAN26	1	1	6.3	31.483	270	3.6304
2636	Q7Z6V5	tRNA-specific adenosine deaminase 2	ADAT2	1	1	6.3	21.046	191					0.57219
1624	E9PF05	Sulfatase-modifying factor 1	SUMF1	1	1	6.2	25.707	242					1.2379
3752	F2Z3K7	Solute carrier family 2, facilitated glucose transporter member 6 (Fragment)	SLC2A6	1	1	6.2	15.406	146	1.0573				1.0157				1.0483																								0.960654
4717	B3KUS5	Ubiquitin carboxyl-terminal hydrolase 30	USP30	1	1	6	55.108	486					0.94781
6797	A0A087WVI8	TIR domain-containing adapter molecule 1	TICAM1	1	1	6	58.274	546					1.5069
3964	Q5JQQ4	Protein DPCD	DPCD	1	1	5.9	19.486	170	1.40489	0.0593746	4.22627	0.0102901	1.41602	0.023347	1.64878	0.00156448	0.930898	0.00380487	0.408731	0.021437	0.925442	0.0427226	4.61645	0.115693	1.03414	0.0389687	3.76821	0.29754	1.57483	0.0206465	1.31103	0.0139884	1.52334	0.0415329	2.72643	0.030792	1.5301	0.0602271	3.93616	0.00627789	1.00792	0.0433855	4.30447	0.421592
770	Q9Y5C1	Angiopoietin-related protein 3	ANGPTL3	1	1	5.7	53.637	460					1.3195
5991	P10827	Thyroid hormone receptor alpha	THRA	1	1	5.7	54.815	490									0.83766
1143	Q8N565	Melanoregulin	MREG	1	1	5.6	24.927	214									3.03362	0.0544195	1.79388	0.0104248
1755	Q9NYG2	Palmitoyltransferase ZDHHC3	ZDHHC3	1	1	5.4	34.17	299	0.92473												1.4065
5421	Q12982	BCL2/adenovirus E1B 19 kDa protein-interacting protein 2	BNIP2	1	1	5.4	36.017	314									4.0404
6184	J9JIH8	tRNA-splicing endonuclease subunit Sen54 (Fragment)	TSEN54	1	1	5.4	28.845	259	0.78859				1.2986								1.6715																0.776907				1.64674
3572	A0A087X0J1	WD repeat-containing protein 38	WDR38	1	1	5.3	28.789	266	0.72016
2274	B4DMI0	Protein FAM172A	FAM172A	1	1	5.2	31.371	269	1.6789
7268	A0A087X1L8	Protein LOC102723996	LOC102723996	1	1	5.2	20.996	192					1.9788				5.0537																0.391555
95	O95807	Transmembrane protein 50A	TMEM50A	1	1	5.1	17.4	157									5.4357				5.50869	0.259442	4.70968	0.0223506	1.07357
1599	H7C4V0	PX domain-containing protein kinase-like protein (Fragment)	PXK	1	1	5.1	34.701	312					1.5741				2.13587	0.1079	5.05182	0.0367365													0.692795
2583	Q15035	Translocating chain-associated membrane protein 2	TRAM2	1	1	5.1	43.327	370									1.2561
5247	Q99766	ATP synthase subunit s, mitochondrial	ATP5S	1	1	5.1	24.866	215													0.66311
514	E9PQL1	Protein FAM76A	FAM76A	1	1	4.9	33.143	288									2.8457
411	Q5VT98	PRAME family member 20	PRAMEF20	1	1	4.8	54.783	475	1.33354	0.0482958	3.62162	0.0556541	1.4086				1.042				0.950683	0.0271689	2.85783	0.19069	0.880988				1.22428				1.35182				1.53444				1.10418
603	Q9BUE0	Mediator of RNA polymerase II transcription subunit 18	MED18	1	1	4.8	23.662	208					0.81429
5234	Q96EM0	Trans-3-hydroxy-L-proline dehydratase	L3HYPDH	1	1	4.8	38.137	354					0.71405								1.4119																0.505737
1333	Q9UMX3	Bcl-2-related ovarian killer protein	BOK	1	1	4.7	23.28	212					6.7627
2287	Q969M3	Protein YIPF5	YIPF5	1	1	4.7	27.989	257									1.1385
4862	Q9NVK5	FGFR1 oncogene partner 2	FGFR1OP2	1	1	4.7	29.426	253	1.5361
5463	Q8TD55	Pleckstrin homology domain-containing family O member 2	PLEKHO2	1	1	4.7	53.349	490					1.1359
6559	A6NFQ7	Divergent paired-related homeobox	DPRX	1	1	4.7	21.648	191					0.963243	0.0353421	3.66907	0.280102					0.901889	0.015938	1.76718	0.0626454													1.09318
6130	Q14849	StAR-related lipid transfer protein 3	STARD3	1	1	4.5	50.501	445	1.44446	0.111084	7.69039	0.0932883	1.07496	0.0879081	8.17783	0.295952	2.1387				1.6706								0.741993				0.555478								0.748629
7844	P00846	ATP synthase subunit a	MT-ATP6	1	1	4.4	24.817	226	0.613929	0.0845686	13.775	0.08526	0.469762	0.0203063	4.32267	0.0149374	0.867393	0.021829	2.51663	0.063518	0.850845	0.0337721	3.96924	0.0242273	0.97065	0.0288872	2.97607	0.28303	0.707787	0.0794797	11.2293	0.104577	0.541579	0.0097732	1.80457	0.00831179	0.557955	0.00653378	1.17102	0.00576239	0.765173	0.0720067	9.41051	0.116658
3526	Q02742	Beta-1,3-galactosyl-O-glycosyl-glycoprotein beta-1,6-N-acetylglucosaminyltransferase	GCNT1	1	1	4.2	49.798	428	0.57255				0.55135								0.997733	0.0177425	1.77828	0.47035													0.564769				0.962973
3064	Q96N11	Uncharacterized protein C7orf26	C7orf26	1	1	4	50.046	449	0.82563				0.72536				1.2905				0.95304				0.738504				0.639775				0.562077				0.761101				0.878553
779	A0A0C4DGS9	Choline/ethanolaminephosphotransferase 1	CEPT1	1	1	3.9	31.293	280	0.71886				0.65574				0.506856	0.191995	37.8796	0.155851	0.768699	0.0439127	5.7126	0.0174628	1.5084	0.439418	29.1314	0.232323	2.22145				2.02639				0.94704				0.912194
3195	O75907	Diacylglycerol O-acyltransferase 1	DGAT1	1	1	3.9	55.278	488	0.74361				0.851711	0.0194857	2.28783	0.0509046					0.6751																1.29745				1.11373
7585	P08247	Synaptophysin	SYP	1	1	3.8	33.845	313					1.109
471	H0Y4D8	Rho guanine nucleotide exchange factor 19 (Fragment)	ARHGEF19	1	1	3.6	34.459	307									1.0453
2207	H0Y8L3	Transforming growth factor-beta-induced protein ig-h3 (Fragment)	TGFBI	1	1	3.6	39.793	366	0.902153	0.00179058	0.198479	0.00016737	0.915981	0.0268422	2.93043	0.0450793	0.77545	0.0232928	3.00378	0.00532678	0.774564	0.0113641	1.46716	0.00126759	0.998858	0.0398908	3.99365	0.49568	1.16339	0.0318965	2.74168	0.0178454	1.18123	0.0645207	5.46219	0.0516489	1.18258	0.0180444	1.52585	0.00479912	1.01533	0.0307623	3.02979	0.324934
6019	P34910	Protein EVI2B	EVI2B	1	1	3.6	48.666	448													1.1137
491	Q8N349	Olfactory receptor 2L13	OR2L13	1	1	3.5	35.634	312					0.89859
858	O43194	G-protein coupled receptor 39	GPR39	1	1	3.3	51.328	453	1.6157	0.147337	9.11904	0.0893677
2608	Q5TEZ5	Uncharacterized protein C6orf163	C6orf163	1	1	3.3	38.553	329	1.14366	0.0285523	2.49658	0.0184802	1.1037	0.054297	4.91955	0.178753	1.04061	0.0201675	1.93805	0.172935	1.0498				0.985173				1.12251	0.0427162	3.80541	0.127332	1.06063	0.0316001	2.97937	0.179175	1.11659				0.944871	0.0641619	6.79055	0.314297
5345	O60658	High affinity cAMP-specific and IBMX-insensitive 3,5-cyclic phosphodiesterase 8A	PDE8A	1	1	3.3	93.303	829									1.7538				1.5336
6829	Q8TBC5	Zinc finger and SCAN domain-containing protein 18	ZSCAN18	1	1	3.3	54.803	510									5.2326
1607	Q8IV32	Coiled-coil domain-containing protein 71	CCDC71	1	1	3.2	49.648	467					3.9753
2452	O75486	Transcription initiation protein SPT3 homolog	SUPT3H	1	1	3	44.361	399									1.1891
1772	Q9UK58	Cyclin-L1	CCNL1	1	1	2.9	59.633	526													0.74956
3326	A0A0M3HER4	Mitogen-activated protein kinase 15 (Fragment)	MAPK15	1	1	2.9	31.112	277	1.32071	0.0263728	1.99688	0.031912	1.27482	0.0210765	1.65329	0.00290786	1.14744	0.0317617	2.76805	0.0817606	1.16162	0.0189019	1.6272	0.0452223	1.01236	0.0445106	4.39674	0.420951	1.08576				1.09545	0.0437113	3.99027	0.160869	1.08208	0.00439247	0.40593	0.0208306	0.964846	0.00329738	0.341752	0.0364164
3982	Q5RGS4	Pleckstrin homology domain-containing family A member 1	PLEKHA1	1	1	2.9	43.671	383					2.3359
6336	Q9HA92	Radical S-adenosyl methionine domain-containing protein 1, mitochondrial	RSAD1	1	1	2.9	48.713	442					4.0797
5274	Q9NRG7	Epimerase family protein SDR39U1	SDR39U1	1	1	2.8	34.747	319									0.75479				0.72669				0.962771
7509	Q9UGT4	Sushi domain-containing protein 2	SUSD2	1	1	2.8	90.207	822					1.25528	0.014207	1.13178	0.0216525
7435	Q6ICH7	Aspartate beta-hydroxylase domain-containing protein 2	ASPHD2	1	1	2.7	41.698	369													0.96414
4577	F8VYK4	Receptor tyrosine-protein kinase erbB-3 (Fragment)	ERBB3	1	1	2.6	71.645	649									11.492
7753	Q9UL41	Paraneoplastic antigen Ma3	PNMA3	1	1	2.6	52.404	463	1.0567								0.88436				0.788047	0.00164932	0.209292	0.00303358	0.888812
3567	Q4KMQ1	Taperin	TPRN	1	1	2.5	75.555	711					2.5078				2.9755
1412	O60344	Endothelin-converting enzyme 2	ECE2	1	1	2.3	99.772	883					1.8454				2.07615	0.0600533	2.89254	0.0216951	1.8061												0.920904
3654	Q96LT7	Protein C9orf72	C9orf72	1	1	2.3	54.327	481	0.95195												1.1216
4886	B7Z3R2	Two pore calcium channel protein 1	TPCN1	1	1	2.3	87.317	748	1.20407	0.00726682	0.603523	0.0138715	1.0839				1.4364												0.844472
5743	Q8IX07	Zinc finger protein ZFPM1	ZFPM1	1	1	2.2	104.89	1006					1.2376
7997	A6NC78	Putative golgin subfamily A member 8I	GOLGA8IP	1	1	2.2	71.329	632					1.145				1.0703				0.944156	0.0327905	3.473	0.200784									1.06979
2313	Q96N64	PWWP domain-containing protein 2A	PWWP2A	1	1	2.1	81.959	755									3.3716
1663	B5MDE0	Protein RFT1 homolog	RFT1	1	1	2	55.835	502	0.872858	0.00148602	0.170248	0.00455627	0.944245	0.00662179	0.701278	0.0460067	1.11159	0.068994	6.20677	0.201974	0.90012				0.873648				0.845424				0.908638				1.04005				1.08179	0.00574456	0.531026	0.0273079
7745	Q9NYK1	Toll-like receptor 7	TLR7	1	1	1.8	120.92	1049	0.74657
1594	Q709F0	Acyl-CoA dehydrogenase family member 11	ACAD11	1	1	1.5	87.282	780	0.87433				0.88137																												1.00805
6980	Q9Y566	SH3 and multiple ankyrin repeat domains protein 1	SHANK1	1	1	1.5	224.96	2161	1.1923				1.24504	0.0420789	3.37974	0.01397	1.9279				1.85757	0.034497	1.8571	0.0156608	0.985684				0.618445				0.634265				0.686064	0.0359221	5.23598	0.044517	1.02558
1124	Q7Z7M9	Polypeptide N-acetylgalactosaminyltransferase 5	GALNT5	1	1	1.4	106.26	940					0.036385
4332	F5GWJ5	Roundabout homolog 3	ROBO3	1	1	1.4	146.05	1364	2.674				2.6319				3.375				3.2216				0.954548				0.792296				0.779822				0.816954				0.984256
5784	Q96CC6	Inactive rhomboid protein 1	RHBDF1	1	1	1.4	97.4	855					0.72894				1.1843																0.615503
928	A0A087WXP3	Integrin beta	ITGB6	1	1	1.3	75.849	693	2.07396	0.052205	2.51716	0.00117436	1.35794	0.115861	8.53206	0.0433749	1.86363	0.151362	8.12189	0.0142753	2.00209	0.0456986	2.28255	0.00103445	1.07429	0.0956651	8.90495	0.240071	1.11286	0.118086	10.611	0.200622	0.728654	0.0708994	9.73019	0.032576	0.678265	0.073889	10.8938	0.0255512	0.654758	0.0478177	7.30311	0.00950238
5946	O15438	Canalicular multispecific organic anion transporter 2	ABCC3	1	1	1.1	169.34	1527	2.7489
1561	Q15746	Myosin light chain kinase, smooth muscle	MYLK	1	1	0.4	210.71	1914	1.37553	0.00312054	0.226862	3.45214e-05	1.40527	0.0493699	3.51321	0.00719859	1.18169	0.0866711	7.33449	0.164743	1.11688	0.0202083	1.80936	0.066274	0.94515	0.052169	5.51965	0.280487	1.16663	0.0848728	7.27503	0.173649	1.15361	0.113476	9.83655	0.225744	1.22056	0.0524774	4.29944	0.0896046	1.02162	0.0381352	3.73281	0.30356
2	A8K855	EF-hand calcium-binding domain-containing protein 7	EFCAB7	1	1	3.8	71.981	629
15	A0A087WVU5	B-cell CLL/lymphoma 9 protein	BCL9	1	1	1.8	145.94	1394
18	F5GWN5	Phosphatidylinositol 4-phosphate 3-kinase C2 domain-containing subunit beta	PIK3C2B	1	1	0.7	181.68	1606
109	P05109	Protein S100-A8	S100A8	1	1	11.8	10.834	93
114	P06702	Protein S100-A9	S100A9	1	1	13.2	13.242	114
154	P19634	Sodium/hydrogen exchanger 1	SLC9A1	1	1	1.8	90.762	815
166	Q5T7Y5	Protein S100-A1 (Fragment)	S100A1	1	1	61.8	3.8223	34
179	P29373	Cellular retinoic acid-binding protein 2	CRABP2	1	1	11.6	15.693	138
216	F8W689	DNA-binding protein RFX5 (Fragment)	RFX5	1	1	2.9	63.112	596
228	E5RHT1	Presenilin-2 (Fragment)	PSEN2	1	1	10.1	14.455	129
297	Q13015	Protein AF1q	MLLT11	1	1	15.6	10.061	90
304	Q13352	Centromere protein R	ITGB3BP	1	1	12.4	20.194	177
399	Q5TCQ9	Membrane-associated guanylate kinase, WW and PDZ domain-containing protein 3	MAGI3	1	1	1.5	165.61	1506
401	Q5TGY1	Transmembrane and coiled-coil domain-containing protein 4	TMCO4	1	1	4.4	67.909	634
418	Q5VVQ6	Ubiquitin thioesterase OTU1	YOD1	1	1	9.2	38.322	348
430	Q6NT89	TMF-regulated nuclear protein 1	TRNP1	1	1	11	23.481	227
438	Q6P9F7	Volume-regulated anion channel subunit LRRC8B	LRRC8B	1	1	2.5	92.389	803
445	F2Z2J7	Tubulin polyglutamylase TTLL7	TTLL7	1	1	4.2	55.445	477
448	E9PJ89	Volume-regulated anion channel subunit LRRC8D (Fragment)	LRRC8D	1	1	58.1	3.7774	31
458	H0Y4T1	Ditrans,polycis-polyprenyl diphosphate synthase ((2E,6E)-farnesyl diphosphate specific) (Fragment)	DHDDS	1	1	5.6	18.472	162
472	Q5VVD7	Pleckstrin homology domain-containing family M member 2	PLEKHM2	1	1	1.4	110.55	999
479	Q8IYL3	UPF0688 protein C1orf174	C1orf174	1	1	16.5	25.977	243
490	Q8N300	Small vasohibin-binding protein	SVBP	1	1	22.7	7.8078	66
492	Q8N4Z0	Putative Ras-related protein Rab-42	RAB42	1	1	24.8	11.364	105
495	Q8N6L1	Keratinocyte-associated protein 2	KRTCAP2	1	1	12.5	14.678	136
519	Q8TF65	PDZ domain-containing protein GIPC2	GIPC2	1	1	5.4	34.354	315
547	Q96BU1	S100P-binding protein	S100PBP	1	1	4.9	45.581	408
556	Q96EX1	Small integral membrane protein 12	SMIM12	1	1	18.5	10.799	92
568	Q96LT9	RNA-binding protein 40	RNPC3	1	1	4.1	58.574	517
570	Q96P50	Arf-GAP with coiled-coil, ANK repeat and PH domain-containing protein 3	ACAP3	1	1	1.6	92.494	834
613	Q9NW25	Single stranded DNA binding protein 3, isoform CRA_c	SSBP3	1	1	6.1	28.237	278
614	Q5T703	Transmembrane protein 59	TMEM59	1	1	15.2	16.093	145
624	F6SDV2	Tubulointerstitial nephritis antigen-like	TINAGL1	1	1	4.7	40.867	362
627	Q5VVU5	Transmembrane protein 39B (Fragment)	TMEM39B	1	1	13.5	21.526	192
631	H0Y870	Transmembrane protein 222	TMEM222	1	1	19	16.805	147
635	A0A0A0MRI7	Protein ARV1	ARV1	1	1	8.7	26.392	231
699	A6NLH6	Protein cornichon homolog 4	CNIH4	1	1	14.6	15.771	137
718	B1AK45	Mitotic spindle assembly checkpoint protein MAD2B (Fragment)	MAD2L2	1	1	9	19.146	167
723	Q9UJP4	Kelch-like protein 21	KLHL21	1	1	3.9	66.617	597
755	Q9Y3C5	RING finger protein 11	RNF11	1	1	7.8	17.444	154
759	Q9Y3V2	RWD domain-containing protein 3	RWDD3	1	1	9.7	30.543	267
762	Q9Y4L5	E3 ubiquitin-protein ligase RNF115	RNF115	1	1	5.9	33.703	304
782	E9PHH8	E3 SUMO-protein ligase PIAS3	PIAS3	1	1	2.9	64.47	593
898	F8WA74	Protransforming growth factor alpha (Fragment)	TGFA	1	1	16.7	12.459	120
910	P10070	Zinc finger protein GLI2	GLI2	1	1	1.1	167.78	1586
917	P11926	Ornithine decarboxylase	ODC1	1	1	3	51.148	461
922	C9JCN8	Fos-related antigen 2 (Fragment)	FOSL2	1	1	8.4	22.254	202
1003	P68543	UBX domain-containing protein 2A	UBXN2A	1	1	5.4	29.278	259
1010	H0Y6K5	Transcription factor Sp3	SP3	1	1	3.9	75.311	713
1016	Q07001	Acetylcholine receptor subunit delta	CHRND	1	1	2.7	58.894	517
1039	Q15012	Lysosomal-associated transmembrane protein 4A	LAPTM4A	1	1	11.6	26.8	233
1116	Q76N32	Centrosomal protein of 68 kDa	CEP68	1	1	2.8	81.101	757
1138	Q8IXR5	Protein FAM178B	FAM178B	1	1	1.8	93.513	827
1147	Q8N6S5	ADP-ribosylation factor-like protein 6-interacting protein 6	ARL6IP6	1	1	5.3	24.676	226
1194	Q96CS7	Pleckstrin homology domain-containing family B member 2	PLEKHB2	1	1	7.2	24.736	222
1226	Q9BSG0	Protease-associated domain-containing protein 1	PRADC1	1	1	6.4	21.042	188
1227	A0A087WUL5	Polycomb group RING finger protein 1	PCGF1	1	1	5.1	27.741	237
1242	Q9C086	INO80 complex subunit B	INO80B	1	1	3.4	38.637	356
1292	C9J512	E3 ubiquitin-protein ligase FANCL (Fragment)	FANCL	1	1	5.7	17.877	158
1305	Q9P021	Cysteine-rich PDZ-binding protein	CRIPT	1	1	10.9	11.216	101
1394	A8MPX8	Protein phosphatase 2C-like domain-containing protein 1	PP2D1	1	1	2.5	71.642	630
1404	O15265	Ataxin-7	ATXN7	1	1	2.2	95.45	892
1425	C9JQB1	Nucleoside diphosphate kinase	NME6	1	1	9.2	16.188	141
1559	C9JVC4	IQ calmodulin-binding motif-containing protein 1 (Fragment)	IQCB1	1	1	13.8	9.7614	87
1591	Q6Y1H2	Very-long-chain (3R)-3-hydroxyacyl-CoA dehydratase 2	HACD2	1	1	3.9	28.368	254
1667	C9J6Q4	Transmembrane 4 L6 family member 18 (Fragment)	TM4SF18	1	1	9.4	17.689	159
1678	H7BXL1	Transmembrane protein 41A	TMEM41A	1	1	13	10.434	92
1686	D6R9Q4	Centrosomal protein of 63 kDa (Fragment)	CEP63	1	1	17.5	7.1531	63
1687	Q96N46	Tetratricopeptide repeat protein 14	TTC14	1	1	1.9	88.318	770
1706	E7EW89	E3 ubiquitin-protein ligase TRAIP (Fragment)	TRAIP	1	1	10.3	17.956	155
1751	Q9NX76	CKLF-like MARVEL transmembrane domain-containing protein 6	CMTM6	1	1	5.5	20.419	183
1767	Q9UHA2	SS18-like protein 2	SS18L2	1	1	13	8.8349	77
1769	J3KR59	Zinc finger protein 639 (Fragment)	ZNF639	1	1	6.9	24.511	216
1821	F8WAX7	Selenoprotein K	SELK	1	1	16.7	8.2912	72
1913	B7Z3B9	GRB2-associated-binding protein 1	GAB1	1	1	2.5	64.473	591
1915	Q13563	Polycystin-2	PKD2	1	1	2.2	109.69	968
1944	H0YAK9	Nephronectin (Fragment)	NPNT	1	1	3.8	49.791	453
1956	H0YA93	NEDD4-binding protein 2 (Fragment)	N4BP2	1	1	1.1	158.05	1400
1978	Q8TEA7	TBC domain-containing protein kinase-like protein	TBCK	1	1	2.1	100.68	893
1981	Q8WVX3	Uncharacterized protein C4orf3	C4orf3	1	1	16.7	7.6035	66
1990	Q96KP6	TNFAIP3-interacting protein 3	TNIP3	1	1	3.4	38.943	325
2000	Q9C0K1	Zinc transporter ZIP8	SLC39A8	1	1	4.8	49.63	460
2047	D6RHI1	ETS-related transcription factor Elf-2 (Fragment)	ELF2	1	1	8.9	21.998	192
2055	E9PNW5	Uncharacterized protein C4orf50	C4orf50	1	1	1.7	83.091	750
2060	D6RE10	Elongation of very long chain fatty acids protein 7	ELOVL7	1	1	11.3	8.2937	71
2061	D6RBV4	PLAC8-like protein 1	PLAC8L1	1	1	10.5	9.4947	86
2064	A6NCL7	Ankyrin repeat domain-containing protein 33B	ANKRD33B	1	1	2.6	53.974	494
2101	O94811	Tubulin polymerization-promoting protein	TPPP	1	1	7.3	23.693	219
2123	W0S4B9	Tyrosine-protein kinase	Pe1Fe10	1	1	3.9	46.954	411
2239	Q6ZUX7	Lipoma HMGIC fusion partner-like 2 protein	LHFPL2	1	1	11	24.486	228
2250	E5RI87	E3 ubiquitin-protein ligase RNF130	RNF130	1	1	4.3	46.503	419
2257	D6RDG4	Centrosomal protein POC5	POC5	1	1	4	60.351	547
2259	D6RER8	Sodium-coupled neutral amino acid transporter 9 (Fragment)	SLC38A9	1	1	25.5	11.365	102
2273	A0A087WX11	Folliculin-interacting protein 1	FNIP1	1	1	1.7	103.39	918
2275	Q8WUN7	Ubiquitin domain-containing protein 2	UBTD2	1	1	17.1	26.189	234
2312	Q96MH7	Uncharacterized protein C5orf34	C5orf34	1	1	3.3	72.897	638
2336	H0YA52	Pterin-4-alpha-carbinolamine dehydratase 2 (Fragment)	PCBD2	1	1	13.4	13.409	119
2358	Q9NUU6	Inactive ubiquitin thioesterase FAM105A	FAM105A	1	1	2.2	42.195	356
2365	D6RE00	Protein FAM53C	FAM53C	1	1	9.6	12.323	114
2421	H0YBM2	Immunity-related GTPase family M protein (Fragment)	IRGM	1	1	21.1	8.0782	71
2447	O60906	Sphingomyelin phosphodiesterase 2	SMPD2	1	1	2.6	47.645	423
2505	P22413	Ectonucleotide pyrophosphatase/phosphodiesterase family member 1	ENPP1	1	1	2.6	104.92	925
2506	P23511	Nuclear transcription factor Y subunit alpha	NFYA	1	1	5.5	36.876	347
2507	J3KP90	Cyclin-C	CCNC	1	1	9.6	33.086	282
2522	P33908	Mannosyl-oligosaccharide 1,2-alpha-mannosidase IA	MAN1A1	1	1	4.1	72.968	653
2540	C9J8Q5	Succinate-semialdehyde dehydrogenase, mitochondrial	ALDH5A1	1	1	3.2	53.867	507
2554	P79522	Proline-rich protein 3	PRR3	1	1	9	20.64	188
2602	A2A3P3	Centrosomal protein of 85 kDa-like (Fragment)	CEP85L	1	1	2.6	65.736	576
2626	Q6ZNC8	Lysophospholipid acyltransferase 1	MBOAT1	1	1	2.4	56.557	495
2631	Q7L2Z9	Centromere protein Q	CENPQ	1	1	5.2	30.595	268
2639	S4R3K6	Lebercilin	LCA5	1	1	5.3	50.169	430
2643	A2A312	Forkhead box protein P4 (Fragment)	FOXP4	1	1	21.8	9.2353	87
2683	Q969F1	General transcription factor 3C polypeptide 6	GTF3C6	1	1	7	24.048	213
2722	Q9BZM5	NKG2D ligand 2	ULBP2	1	1	4.5	27.368	246
2731	Q9H6K1	Uncharacterized protein C6orf106	C6orf106	1	1	6	32.871	298
2740	Q9NPB0	SAYSvFN domain-containing protein 1	SAYSD1	1	1	10.9	20.163	183
2743	S4R378	Dual-specificity protein phosphatase 22	DUSP22	1	1	23.9	5.2307	46
2746	Q9NTX7	E3 ubiquitin-protein ligase RNF146	RNF146	1	1	4.5	38.95	359
2758	Q9NZB8	Molybdenum cofactor biosynthesis protein 1	MOCS1	1	1	3.3	70.104	636
2762	Q5SZM1	TBC1 domain family member 7 (Fragment)	TBC1D7	1	1	11.5	18.381	156
2763	Q9P0S9	Transmembrane protein 14C	TMEM14C	1	1	8.9	11.564	112
2773	Q9UJC5	SH3 domain-binding glutamic acid-rich-like protein 2	SH3BGRL2	1	1	13.1	12.326	107
2811	D6RB98	SRSF protein kinase 1 (Fragment)	SRPK1	1	1	12.7	12.658	118
2869	C9IZW8	NADH dehydrogenase [ubiquinone] 1 beta subcomplex subunit 2, mitochondrial	NDUFB2	1	1	11.5	9.3942	78
2873	C9JPX5	MLN64 N-terminal domain homolog (Fragment)	STARD3NL	1	1	4.9	23.505	206
2883	P08172	Muscarinic acetylcholine receptor M2	CHRM2	1	1	3	51.714	466
2900	A0A0A0MRG0	Calcitonin receptor	CALCR	1	1	2.4	59.368	508
2929	P56749	Claudin-12	CLDN12	1	1	6.1	27.11	244
2998	H0Y4Y2	N-acyl-phosphatidylethanolamine-hydrolyzing phospholipase D (Fragment)	NAPEPLD	1	1	13.3	16.645	143
3017	Q86UT8	Coiled-coil domain-containing protein 84	CCDC84	1	1	5.7	37.974	332
3036	H7BZL5	Polypeptide N-acetylgalactosaminyltransferase 11 (Fragment)	GALNT11	1	1	29.2	7.3354	65
3112	B5MD00	Mitochondrial import receptor subunit TOM7 homolog	TOMM7	1	1	33.3	5.6718	51
3136	Q9Y222	Cyclin-D-binding Myb-like transcription factor 1	DMTF1	1	1	2.6	84.47	760
3154	B5MCD5	Diacylglycerol kinase	DGKB	1	1	1	89.626	796
3170	H7C4S2	HMG box-containing protein 1 (Fragment)	HBP1	1	1	1.8	50.444	454
3204	P01106	Myc proto-oncogene protein	MYC	1	1	5.2	48.804	439
3211	P10075	Zinc finger protein GLI4	GLI4	1	1	4.5	41.144	376
3233	P61925	cAMP-dependent protein kinase inhibitor alpha	PKIA	1	1	19.7	7.9884	76
3245	Q08357	Sodium-dependent phosphate transporter 2	SLC20A2	1	1	2.8	70.392	652
3280	Q17RY6	Lymphocyte antigen 6K	LY6K	1	1	7.9	18.673	165
3282	E9PMA4	LETM1 domain-containing protein LETM2, mitochondrial	LETM2	1	1	2.7	50.194	443
3308	H0YBN1	Lysosomal-associated transmembrane protein 4B (Fragment)	LAPTM4B	1	1	8.6	17.295	152
3314	Q8IZV5	Retinol dehydrogenase 10	RDH10	1	1	2.3	38.087	341
3328	Q8WU17	E3 ubiquitin-protein ligase RNF139	RNF139	1	1	3	75.993	664
3364	E5RJ08	Coiled-coil-helix-coiled-coil-helix domain-containing protein 7 (Fragment)	CHCHD7	1	1	40.9	5.2317	44
3377	Q9H6I2	Transcription factor SOX-17	SOX17	1	1	3.6	44.116	414
3383	Q9H8W4	Pleckstrin homology domain-containing family F member 2	PLEKHF2	1	1	4.8	27.797	249
3385	E9PKE4	Solute carrier family 52, riboflavin transporter, member 2 (Fragment)	SLC52A2	1	1	4.7	17.312	170
3428	E9PJD7	Cysteine and histidine-rich protein 1	CYHR1	1	1	5.4	43.813	404
3447	O15431	High affinity copper uptake protein 1	SLC31A1	1	1	10	21.09	190
3452	O60911	Cathepsin L2	CTSV	1	1	3.6	37.329	334
3499	P49796	Regulator of G-protein signaling 3	RGS3	1	1	1.1	132.33	1198
3524	P98155	Very low-density lipoprotein receptor	VLDLR	1	1	1.9	96.098	873
3544	Q14142	Tripartite motif-containing protein 14	TRIM14	1	1	3.8	49.772	442
3559	C9JAX1	Frataxin, mitochondrial	FXN	1	1	12.6	14.91	135
3570	Q5BKX8	Muscle-related coiled-coil protein	MURC	1	1	2.7	41.899	364
3577	Q5SR56	Hippocampus abundant transcript-like protein 1	MFSD14B	1	1	3.6	54.545	506
3583	X6RL26	DDB1- and CUL4-associated factor 12 (Fragment)	DCAF12	1	1	9	21.27	189
3595	Q6KCM7	Calcium-binding mitochondrial carrier protein SCaMC-2	SLC25A25	1	1	5.8	52.662	469
3606	B1AL69	Hsp90 co-chaperone Cdc37-like 1	CDC37L1	1	1	5.8	35.58	308
3620	A0A0A0MRW1	Protein FAM219A	FAM219A	1	1	14.1	17.234	156
3629	Q5T8U9	Carnosine N-methyltransferase	CARNMT1	1	1	7.2	17.608	153
3631	F2Z3I4	Arrestin domain-containing protein 1	ARRDC1	1	1	11.4	13.303	123
3675	Q9BUW7	UPF0184 protein C9orf16	C9orf16	1	1	10.8	9.0537	83
3682	Q9H1U9	Solute carrier family 25 member 51	SLC25A51	1	1	9.8	33.672	297
3683	Q9H1X3	DnaJ homolog subfamily C member 25	DNAJC25	1	1	7.2	42.403	360
3705	X6REY2	Protein Simiate (Fragment)	FAM206A	1	1	12.4	14.257	129
3716	Q9UGQ3	Solute carrier family 2, facilitated glucose transporter member 6	SLC2A6	1	1	2	54.539	507
3730	Q9Y2K6	Ubiquitin carboxyl-terminal hydrolase 20	USP20	1	1	1.5	102	914
3763	V9GYT7	PC4 and SFRS1-interacting protein (Fragment)	PSIP1	1	1	26.2	7.7875	65
3871	E7EV75	Zinc finger MYND domain-containing protein 11 (Fragment)	ZMYND11	1	1	5.6	24.771	213
3895	Q70Z53	Protein FRA10AC1	FRA10AC1	1	1	4.4	37.548	315
3934	Q96B45	UPF0693 protein C10orf32	C10orf32	1	1	12.4	11.564	105
3948	Q96NB2	Sideroflexin-2	SFXN2	1	1	3.7	36.231	322
3970	Q9H008	Phospholysine phosphohistidine inorganic pyrophosphate phosphatase	LHPP	1	1	7.8	29.165	270
3974	Q9H467	CUE domain-containing protein 2	CUEDC2	1	1	11.1	32.009	287
3978	Q9H8M7	Protein FAM188A	FAM188A	1	1	2.7	49.724	445
3980	Q9HAC8	Ubiquitin domain-containing protein 1	UBTD1	1	1	17.6	25.938	227
4017	A0A0J9YWI3	FERM domain-containing protein 4A (Fragment)	FRMD4A	1	1	22.1	8.1152	77
4026	A0AVK6	Transcription factor E2F8	E2F8	1	1	2	94.165	867
4031	H0YEW7	SAC3 domain-containing protein 1 (Fragment)	SAC3D1	1	1	8.8	25.523	239
4080	P02656	Apolipoprotein C-III	APOC3	1	1	16.2	10.852	99
4104	H0Y3F0	Wilms tumor protein	WT1	1	1	5.7	33.041	317
4123	E9PQ51	Wee1-like protein kinase (Fragment)	WEE1	1	1	13	18.066	162
4133	F5H2G8	Folate receptor gamma (Fragment)	FOLR3	1	1	35.1	8.1984	74
4234	B8ZZ60	Acid trehalase-like protein 1	ATHL1	1	1	3.7	53.803	489
4236	J3KNL5	GRAM domain-containing protein 1B	GRAMD1B	1	1	2.8	85.369	738
4245	F5GX09	Protein FAM76B	FAM76B	1	1	3.3	38.62	338
4247	Q68D10	Protein SPT2 homolog	SPTY2D1	1	1	3.6	75.598	685
4248	Q6BCY4	NADH-cytochrome b5 reductase 2	CYB5R2	1	1	8.3	31.458	276
4275	E9PKT4	Porimin	TMEM123	1	1	7.5	12.737	120
4288	A0A087WV65	Zinc finger and BTB domain-containing protein 44	ZBTB44	1	1	8.4	22.293	202
4295	E9PK89	Guanine nucleotide exchange factor for Rab-3A (Fragment)	RAB3IL1	1	1	8.3	28.618	264
4300	F5H8D9	Oral cancer-overexpressed protein 1	ORAOV1	1	1	44.4	3.8574	36
4385	A0A087WWV3	Uncharacterized protein	–	1	1	20	9.4887	80
4388	Q9NQ32	Uncharacterized protein C11orf16	C11orf16	1	1	2.8	51.609	467
4428	Q9UQ49	Sialidase-3	NEU3	1	1	5.1	48.251	428
4429	E9PKA7	CAAX prenyl protease 2	RCE1	1	1	6.8	22.712	206
4450	D3DQZ6	DnaJ homolog subfamily C member 24	ZCSL3	1	1	29.4	9.8241	85
4501	F8W1I1	Carboxy-terminal domain RNA polymerase II polypeptide A small phosphatase 2	CTDSP2	1	1	11.2	10.925	98
4513	O60669	Monocarboxylate transporter 2	SLC16A7	1	1	3.1	52.2	478
4516	A0A087WYY4	Tubby-like protein	TULP3	1	1	1.6	49.559	440
4552	F8VNT9	CD63 antigen (Fragment)	CD63	1	1	7.5	14.265	133
4602	H7C2T1	Cyclin-dependent kinase inhibitor 1B (Fragment)	CDKN1B	1	1	22.1	11.94	104
4645	E7EPE2	E3 ubiquitin-protein ligase Mdm2 (Fragment)	MDM2	1	1	7	26.072	229
4686	Q16378	Proline-rich protein 4	PRR4	1	1	9.7	15.097	134
4710	Q6P1K1	Heme transporter HRG1	SLC48A1	1	1	8.2	16.419	146
4725	H0YH50	Coiled-coil domain-containing protein 91 (Fragment)	CCDC91	1	1	51.9	2.9774	27
4745	Q8N3J9	Zinc finger protein 664	ZNF664	1	1	10	30.283	261
4747	Q8N5I9	Uncharacterized protein C12orf45	C12orf45	1	1	6.5	20.123	185
4772	B7ZKQ9	SCARB1 protein	SCARB1	1	1	2.5	53.847	481
4792	A0A0B4J2E8	Calcium release-activated calcium channel protein 1	ORAI1	1	1	5.5	26.136	238
4805	Q96QE2	Proton myo-inositol cotransporter	SLC2A13	1	1	2	70.37	648
4828	F8VVN7	Transmembrane protein 106C	TMEM106C	1	1	38.1	9.4614	84
4841	F8VVN2	UPF0454 protein C12orf49	C12orf49	1	1	39.1	5.2628	46
4842	F8VS92	Ankyrin repeat and SOCS box protein 8 (Fragment)	ASB8	1	1	23.5	5.8296	51
4854	C9JKQ0	N-lysine methyltransferase KMT5A (Fragment)	KMT5A	1	1	7.7	34.025	299
4856	F5H4N4	Peroxisomal membrane protein 2	PXMP2	1	1	7.5	17.555	160
4874	F5H523	Kelch-like protein 42	KLHL42	1	1	4.3	41.022	369
4888	E9PJ14	Inhibitor of growth protein 4	ING4	1	1	46.8	5.5852	47
4949	X6RH27	E3 ubiquitin-protein ligase TRIM13 (Fragment)	TRIM13	1	1	16.3	14.448	129
4953	A0A087WXI7	Integrin beta-like protein 1	ITGBL1	1	1	4.2	43.777	401
4991	Q6UX06	Olfactomedin-4	OLFM4	1	1	1.4	57.279	510
4996	A2A3Z5	Laccase domain-containing protein 1 (Fragment)	LACC1	1	1	7.3	18.668	164
5001	A0A087X0G1	Heparan-sulfate 6-O-sulfotransferase 3	HS6ST3	1	1	6.8	28.401	236
5007	Q8WVE0	Protein-lysine N-methyltransferase N6AMT2	N6AMT2	1	1	5.6	24.505	214
5033	Q9NRM7	Serine/threonine-protein kinase LATS2	LATS2	1	1	1.3	120.13	1088
5036	H7C5F7	NEDD4 family-interacting protein 2	NDFIP2	1	1	9.6	15.727	146
5179	G3V4R8	Tubulin polyglutamylase TTLL5	TTLL5	1	1	2.2	86.437	775
5189	Q7Z4F1	Low-density lipoprotein receptor-related protein 10	LRP10	1	1	2.9	76.193	713
5214	H0YHR7	Iron-sulfur protein NUBPL (Fragment)	NUBPL	1	1	12.3	13.317	130
5224	Q86SY2	DDB1- and CUL4-associated factor 4	DCAF4	1	1	4	37	325
5290	G3V2N2	Homeobox protein SIX4 (Fragment)	SIX4	1	1	5.9	52.679	494
5313	A0A0C4DH31	Protein IGHV1-18 (Fragment)	IGHV1-18	1	1	17.9	12.82	117
5338	H0YLU1	Guanine nucleotide-binding protein subunit beta-5 (Fragment)	GNB5	1	1	18.4	11.047	103
5351	O95273	Cyclin-D1-binding protein 1	CCNDBP1	1	1	7.2	40.262	360
5355	E9PIJ7	Tyrosine-protein kinase Fes/Fps	FES	1	1	3.7	62.193	545
5417	H3BVF7	Transmembrane protein 62 (Fragment)	TMEM62	1	1	4.4	61.933	540
5439	Q6RVD6	Spermatogenesis-associated protein 8	SPATA8	1	1	9.5	11.727	105
5440	Q6UUV7	CREB-regulated transcription coactivator 3	CRTC3	1	1	3.1	66.958	619
5466	Q8TF46	DIS3-like exonuclease 1	DIS3L	1	1	1.2	120.79	1054
5474	Q96AZ6	Interferon-stimulated gene 20 kDa protein	ISG20	1	1	4.4	20.363	181
5480	H3BV56	Bardet-Biedl syndrome 4 protein	BBS4	1	1	39.4	3.7843	33
5516	Q9NSB8	Homer protein homolog 2	HOMER2	1	1	5.1	40.627	354
5534	Q9ULG6	Cell cycle progression protein 1	CCPG1	1	1	1.5	87.339	757
5536	A0A087X1K6	Krueppel-like factor 13	KLF13	1	1	5.9	31.225	286
5551	H0YNW7	Guanine nucleotide-binding protein subunit beta-5	GNB5	1	1	15	11.429	100
5576	I3L4C4	Zinc finger protein 263 (Fragment)	ZNF263	1	1	20	13.33	115
5598	O94812	BAI1-associated protein 3	BAIAP3	1	1	1	131.9	1187
5602	A0A087WZT7	Growth arrest-specific protein 8	GAS8	1	1	5.8	46.353	395
5636	P41002	Cyclin-F	CCNF	1	1	1.7	87.639	786
5671	I3L3K7	Nuclear factor of-activated T-cells, cytoplasmic 3	NFATC3	1	1	1.4	112.78	1047
5707	Q4G0I0	Protein CCSMST1	CCSMST1	1	1	15.9	15.004	132
5751	H3BPJ6	Zinc finger protein 276 (Fragment)	ZNF276	1	1	14.9	9.8807	94
5753	J3KNE2	INO80 complex subunit E	INO80E	1	1	8.3	21.896	205
5754	H3BTE1	Neuropilin and tolloid-like protein 2 (Fragment)	NETO2	1	1	8.8	25.592	228
5797	C9JG35	Zinc finger protein 668 (Fragment)	ZNF668	1	1	28.3	9.7419	92
5817	Q9BUT9	Protein FAM195A	FAM195A	1	1	19.4	17.828	160
5864	Q9P2J9	[Pyruvate dehydrogenase [acetyl-transferring]]-phosphatase 2, mitochondrial	PDP2	1	1	1.7	59.977	529
5878	H3BP42	Apoptosis-associated speck-like protein-containing a CARD (Fragment)	PYCARD	1	1	13.5	13.591	126
5889	Q9Y2Y1	DNA-directed RNA polymerase III subunit RPC10	POLR3K	1	1	17.6	12.336	108
5920	I3L0U1	MKL/myocardin-like protein 2 (Fragment)	MKL2	1	1	70	7.8686	70
5926	A1L188	Uncharacterized protein C17orf89	C17orf89	1	1	17.6	7.7558	74
5979	A0A0C4DGZ8	Glycoprotein Ib (Platelet), alpha polypeptide	GP1BA	1	1	1.9	68.954	626
6076	P63252	Inward rectifier potassium channel 2	KCNJ2	1	1	3	48.288	427
6092	P84157	Matrix-remodeling-associated protein 7	MXRA7	1	1	14.2	21.466	204
6139	A0A087WY54	Zinc finger HIT domain-containing protein 3 (Fragment)	ZNHIT3	1	1	10	10.192	90
6146	J3KT68	Transmembrane protein 97	TMEM97	1	1	8.7	10.976	92
6153	Q67FW5	UDP-GlcNAc:betaGal beta-1,3-N-acetylglucosaminyltransferase-like protein 1	B3GNTL1	1	1	4.7	40.713	361
6208	A0A0J9YXZ0	Zinc transporter ZIP11 (Fragment)	SLC39A11	1	1	35.4	4.8526	48
6219	J3KPJ6	Transient receptor potential cation channel subfamily V member 3 (Fragment)	TRPV3	1	1	2.7	38.619	339
6223	A0A0U1RRL8	Spermatogenesis-associated protein 20	SPATA20	1	1	1.9	88.051	786
6224	Q8TBR7	Protein FAM57A	FAM57A	1	1	4.3	29.382	257
6233	B4DRX9	Protein FAM222B	FAM222B	1	1	4.8	45.558	434
6243	K7ERA3	Synaptonemal complex protein SC65 (Fragment)	P3H4	1	1	5	25.874	221
6256	Q96C34	RUN domain-containing protein 1	RUNDC1	1	1	1.6	67.642	613
6258	J3KTD4	Leucine-rich repeat-containing protein 45 (Fragment)	LRRC45	1	1	5.9	21.616	188
6320	Q9H009	Nascent polypeptide-associated complex subunit alpha-2	NACA2	1	1	4.7	23.223	215
6346	J9JIE0	G-protein-coupled receptor family C group 5 member C	GPRC5C	1	1	12.7	13.955	126
6348	I3L480	NAD-dependent protein deacetylase sirtuin-7 (Fragment)	SIRT7	1	1	12	17.077	150
6405	A0A0J9YWG9	Unconventional myosin-XVB (Fragment)	MYO15B	1	1	17	12.683	112
6484	Q13794	Phorbol-12-myristate-13-acetate-induced protein 1	PMAIP1	1	1	25.9	6.03	54
6491	R4GN76	Clusterin-like protein 1 (Fragment)	CLUL1	1	1	17.1	9.501	82
6550	F5H4S8	Nuclear factor of-activated T-cells, cytoplasmic 1	NFATC1	1	1	2.3	51.106	471
6560	A6NIX2	Wilms tumor protein 1-interacting protein	WTIP	1	1	3.7	45.124	430
6566	O00204	Sulfotransferase family cytosolic 2B member 1	SULT2B1	1	1	6.8	41.307	365
6634	P10073	Zinc finger and SCAN domain-containing protein 22	ZSCAN22	1	1	3.9	54.56	491
6657	H7C0A2	B-cell lymphoma 3 protein (Fragment)	BCL3	1	1	5.2	32.442	308
6664	K7ENX7	cAMP-specific 3,5-cyclic phosphodiesterase 4A (Fragment)	PDE4A	1	1	3.2	31.952	279
6705	P55273	Cyclin-dependent kinase 4 inhibitor D	CDKN2D	1	1	12.7	17.7	166
6725	G5E9A7	Dystrophia myotonica WD repeat-containing protein	DMWD	1	1	2.6	67.701	649
6737	Q14213	Interleukin-27 subunit beta	EBI3	1	1	5.2	25.396	229
6776	Q6PK81	Zinc finger protein 773	ZNF773	1	1	5.2	50.501	442
6780	Q6UWP8	Suprabasin	SBSN	1	1	3.1	60.54	590
6823	Q8NCA9	Zinc finger protein 784	ZNF784	1	1	5.9	34.237	323
6826	M0QZL8	Josephin-2 (Fragment)	JOSD2	1	1	10.6	17.786	161
6830	Q8TCN5	Zinc finger protein 507	ZNF507	1	1	1.4	105.77	953
6835	Q8IX33	Hepatocellular carcinoma-associated antigen HCA108	ZNF296	1	1	4.9	48.249	451
6862	K7ENY0	Protein BORCS8 (Fragment)	BORCS8	1	1	14.5	7.5663	69
6875	V9GYY8	BTB/POZ domain-containing protein KCTD15 (Fragment)	KCTD15	1	1	11	18.931	163
6933	K7EPS8	Protein C19orf12 (Fragment)	C19orf12	1	1	9.4	11.056	106
6962	K7ERU0	Zinc finger protein 580 (Fragment)	ZNF580	1	1	17.5	10.976	103
6966	Q9UM47	Neurogenic locus notch homolog protein 3	NOTCH3	1	1	0.4	243.63	2321
6973	Q9Y2P7	Zinc finger protein 256	ZNF256	1	1	2.1	71.87	627
6978	K7EIY1	Protein FAM32A	FAM32A	1	1	13.8	10.986	94
7012	M0QY01	Epidermal growth factor receptor substrate 15-like 1 (Fragment)	EPS15L1	1	1	16.9	7.9137	71
7097	P78504	Protein jagged-1	JAG1	1	1	1.5	133.8	1218
7106	Q13530	Serine incorporator 3	SERINC3	1	1	2.3	52.58	473
7118	Q5VYV7	Protein SLX4IP	SLX4IP	1	1	4.2	45.551	408
7154	A0A087WTX3	Tribbles homolog 3 (Fragment)	TRIB3	1	1	12.3	14.066	130
7178	V9GYN1	Neurensin-2 (Fragment)	NRSN2	1	1	7.5	17.264	161
7180	Q9H116	GDNF-inducible zinc finger protein 1	GZF1	1	1	2.8	80.491	711
7201	Q9H7V2	Synapse differentiation-inducing gene protein 1	SYNDIG1	1	1	7.8	28.551	258
7221	A0A0J9YXY4	Stathmin (Fragment)	STMN3	1	1	19.8	9.8041	86
7227	Q9UJA2	Cardiolipin synthase (CMP-forming)	CRLS1	1	1	3.3	32.593	301
7238	Q9Y264	Angiopoietin-4	ANGPT4	1	1	3	56.848	503
7251	A0A0U1RRL7	Protein MMP24-AS1	MMP24-AS1	1	1	36.6	7.6794	71
7252	A6PVJ7	RanBP-type and C3HC4-type zinc finger-containing protein 1 (Fragment)	RBCK1	1	1	18.8	13.273	117
7296	E7EPN6	Homeobox protein PKNOX1	PKNOX1	1	1	4.7	34.519	319
7323	Q9UHI8	A disintegrin and metalloproteinase with thrombospondin motifs 1	ADAMTS1	1	1	2.3	105.36	967
7338	C9JJX6	Armadillo repeat protein deleted in velo-cardio-facial syndrome	ARVCF	1	1	1.5	96.827	893
7340	O14791	Apolipoprotein L1	APOL1	1	1	3.8	43.974	398
7357	B0QXZ5	Dynein light chain 4, axonemal	DNAL4	1	1	11.8	7.6195	68
7416	Q10587	Thyrotroph embryonic factor	TEF	1	1	7.6	33.247	303
7422	Q14129	Protein DGCR6	DGCR6	1	1	10.9	24.988	220
7444	F8WBN8	Coiled-coil domain-containing protein 117	CCDC117	1	1	46.8	6.0928	62
7453	Q8WYQ3	Coiled-coil-helix-coiled-coil-helix domain-containing protein 10, mitochondrial	CHCHD10	1	1	16.2	14.149	142
7492	Q9NQG6	Mitochondrial dynamics protein MID51	MIEF1	1	1	2.2	51.293	463
7511	B0QXZ8	HMG domain-containing protein 4 (Fragment)	HMGXB4	1	1	6	30.39	284
7514	A0A087WYR1	SRR1-like protein	SRRD	1	1	5.1	37.965	335
7532	A0A087WWF1	Selenoprotein M	SELM	1	1	10.4	16.081	144
7556	A0A087WYV6	Tetraspanin-6	TSPAN6	1	1	19.4	14.958	129
7568	O60890	Oligophrenin-1	OPHN1	1	1	3.6	91.64	802
7576	O95751	Protein LDOC1	LDOC1	1	1	9.6	16.968	146
7597	P14209	CD99 antigen	CD99	1	1	9.7	18.848	185
7598	P19419	ETS domain-containing protein Elk-1	ELK1	1	1	4.2	44.887	428
7628	P48029	Sodium- and chloride-dependent creatine transporter 1	SLC6A8	1	1	2	70.522	635
7654	A6QRH7	Protein FAM3A (Fragment)	FAM3A	1	1	7.4	17.362	163
7660	Q04656	Copper-transporting ATPase 1	ATP7A	1	1	1.2	163.37	1500
7676	Q15170	Transcription elongation factor A protein-like 1	TCEAL1	1	1	12.1	18.354	157
7693	Q86T24	Transcriptional regulator Kaiso	ZBTB33	1	1	2.7	74.484	672
7703	A0A087WVC8	Protein FAM156A/FAM156B (Fragment)	FAM156A	1	1	9.8	20.638	184
7706	A0A0U1RQT8	CD99 antigen-like protein 2 (Fragment)	CD99L2	1	1	10.7	18.663	177
7729	C9J8F0	Histone deacetylase 8 (Fragment)	HDAC8	1	1	14.4	14.675	132
7735	Q9NPA3	Mid1-interacting protein 1	MID1IP1	1	1	10.4	20.201	183
7765	Q9Y4X0	AMME syndrome candidate gene 1 protein	AMMECR1	1	1	8.4	35.463	333
7846	P03928	ATP synthase protein 8	MT-ATP8	1	1	16.2	7.9916	68
8000	A8MUI8	Putative UPF0607 protein ENSP00000383783	–	1	1	4.4	37.626	341
8001	B2RBV5	Putative MORF4 family-associated protein 1-like protein UPP	–	1	1	10.1	13.369	119
8006	P0DI83	Ras-related protein Rab-34, isoform NARR	RAB34	1	1	9.1	21.118	198
8016	Q6ZMU1	Putative protein C3P1	C3P1	1	1	4.4	40.197	363
8020	Q9H6N6	Putative uncharacterized protein MYH16	MYH16	1	1	1	128.29	1097
8021	Q9NSE7	Putative ATP-binding cassette sub-family C member 13	ABCC13	1	1	8.4	30.83	274

### Sheet: Protein with multiple peptides
	Pulsed-SILAC proteomic analysis (quantify the incorporation of stable isotope-labeled lysine and arginine into newly synthesized proteins) result
	Experimentl conditions
	Nx-C	Vehicle control treatment of HUVEC-CS cells clultured in Normoxic environment for 24h in SILAC medium
	Nx-TP1	20µM TP1 treatment of HUVEC-CS cells clultured in Normoxic environment for 24h in SILAC medium
	Hx-C	Vehicle control treatment of HUVEC-CS cells clultured in Hypoxic environment for 24h in SILAC medium
	Hx-TP1	20µM TP1 treatment of HUVEC-CS cells clultured in Hypoxic environment for 24h in SILAC medium
	Nx-TP1/Nx-C	H/L ratio of Normoxic TP1 treatment / H/L ratio of Normoxic vehicle control
	Hx-C/Nx-C	H/L ratio of Hypoxic vehicle control / H/L ratio of Normoxic vehicle control
	Hx-TP1/Nx-C	H/L ratio of Hypoxic TP1 treatment / H/L ratio of Normoxic vehicle control
	Hx-TP1/Nx-TP1	H/L ratio of Hypoxic TP1 treatment / H/L ratio of Normoxic TP1 treatment
	Hx-TP1/Hx-C	H/L ratio of Hypoxic TP1 treatment / H/L ratio of Hypoxic vehicle control
#	Accession	Protein	Gene	Peptides	Unique peptides	Sequence coverage [%]	Mol. weight [kDa]	Sequence length	H/L ratio																Fold-change
									Hx-C				Hx-TP1				Nx-C				Nx-TP1				Nx-TP1/Nx-C				Hx-C/Nx-C				Hx-TP1/Nx-C				Hx-TP1/Nx-TP1				Hx-TP1/Hx-C
									Avge	SEM	CV	P-value	Avge	SEM	CV	P-value	Avge	SEM	CV	P-value	Avge	SEM	CV	P-value	Avge	SEM	CV	p-value	Avge	SEM	CV	p-value	Avge	SEM	CV	p-value	Avge	SEM	CV	p-value	Avge	SEM	CV	p-value
1	H0Y7S4	Putative PRAME family member 26	PRAMEF26	2	2	7.6	44.302	382	0.844645	0.0266021	3.1495	0.0141898	0.697238	0.0301759	4.32792	0.00493663	0.881023	0.0030334	0.344305	0.000324756	0.85371	0.0209223	2.45075	0.0099922	0.968998	0.0269616	2.78242	0.189269	0.95871	0.0280898	2.92996	0.143152	0.791396	0.0336349	4.25007	0.012683	0.816716	0.0496393	6.07792	0.0340589	0.825481	0.0174036	2.1083	0.00491983
3	P0CG08	Golgi pH regulator B	GPR89B	4	4	14.1	52.916	455					0.839557	0.00906311	1.07951	0.0219967	0.871104	0.0936577	10.7516	0.166894	0.774819	0.0301695	3.89375	0.0519699	0.919075	0.103256	11.2348	0.334749					0.864436	0.0399164	4.61763	0.111213	1.01954
4	O00154	Cytosolic acyl coenzyme A thioester hydrolase	ACOT7	14	5	39.5	41.796	380	1.04768	0.0160792	1.53474	0.0482558	0.973076	0.00986392	1.01368	0.0564021	1.02906	0.00272784	0.265081	0.00434636	1.04199	0.00260064	0.249583	0.00190609	1.01257	0.00395217	0.390311	0.043043	1.0181	0.0136291	1.33868	0.155903	0.945597	0.00779341	0.824178	0.00997846	0.93386	0.00858751	0.919572	0.00824093	0.928788	0.00491389	0.529065	0.00236557
5	O00165	HCLS1-associated protein X-1	HAX1	16	16	81.4	31.62	279	2.56853	0.244001	9.49961	0.0113328	2.93164	0.248025	8.46029	0.0078812	3.19385	0.109125	3.41671	0.019343	3.75128	0.351796	9.37802	0.00780618	1.21151	0.103331	8.52917	0.167361	0.887301	0.0457139	5.15202	0.148777	0.981272	0.102441	10.4396	0.472818	0.781502	0.114752	14.6835	0.109502	1.14137	0.0545967	4.78345	0.0593149
6	O00186	Syntaxin-binding protein 3	STXBP3	20	20	46.6	67.764	592	2.87109	0.0849635	2.95927	0.00102505	2.68961	0.0962862	3.57994	0.00160922	3.1115	0.117713	3.78316	0.00154035	2.85814	0.0828427	2.89848	0.000988324	0.918574	0.0308711	3.36076	0.0606188	0.922735	0.0266895	2.89243	0.0516021	0.864408	0.061687	7.13633	0.083797	0.941033	0.0498351	5.29579	0.187689	0.936789	0.0577072	6.16011	0.205335
7	O00214	Galectin-8	LGALS8	7	7	25.6	35.808	317	4.7166	0.0184936	0.392097	0.00193982	5.4372				3.50723	0.491653	14.0183	0.0735747	3.6912				1.24855				1.34482	0.183172	13.6206	0.176046	1.83913				1.47302				1.15833
8	O00273	DNA fragmentation factor subunit alpha	DFFA	20	20	68.6	36.521	331	1.18405	0.00993065	0.838702	0.00144801	1.19684	0.00855414	0.714728	0.000941031	1.24108	0.0101348	0.81661	0.00088068	1.25099	0.00751584	0.600792	0.000447588	1.00798	0.013439	1.33326	0.302739	0.954045	0.0115474	1.21036	0.0290232	0.964349	0.010373	1.07565	0.0378251	0.956715	0.0113001	1.18113	0.0311216	1.0108	0.0157029	1.55351	0.277345
9	O00311	Cell division cycle 7-related protein kinase	CDC7	3	3	8.2	63.887	574	15.212												15.725
10	O00329	Phosphatidylinositol 4,5-bisphosphate 3-kinase catalytic subunit delta isoform	PIK3CD	7	7	11.6	119.48	1044	1.32283	0.142846	10.7985	0.15345	1.11218	0.109688	9.86248	0.267585	1.1207																								0.840754	0.00780759	0.928641	0.0190973
11	O00391	Sulfhydryl oxidase 1	QSOX1	4	4	6.8	82.577	747
12	O00442	RNA 3-terminal phosphate cyclase	RTCA	14	14	50	39.336	366	1.02024	0.0205874	2.0179	0.210741	0.92351	0.0543648	5.88676	0.15531	1.09294	0.0100377	0.918407	0.00572076	1.02566	0.0328714	3.2049	0.250859	0.938439	0.0381626	4.06661	0.128278	0.93348	0.0257919	2.76298	0.0626752	0.844976	0.0568774	6.73124	0.0586903	0.900406	0.0321985	3.576	0.0461976	0.905189	0.045966	5.07805	0.0909937
13	O00468	Agrin	AGRN	53	53	44.7	217.23	2067	11.2399	0.83576	7.43568	0.00325666	28.7035	1.26459	4.4057	0.00103453	5.68437	0.376581	6.62485	0.00316831	3.1362				0.584687				1.97733	0.156133	7.89616	0.0120124	5.04955	0.426884	8.4539	0.00537047	9.95345				2.55372	0.325427	12.7432	0.0196717
14	O00488	Zinc finger protein 593	ZNF593	6	6	62.7	15.199	134
16	O00515	Ladinin-1	LAD1	2	2	4.3	57.13	517
17	A0A087WVM3	Protein CYR61	CYR61	9	9	33.8	41.839	379	3.54564	0.244704	6.90156	0.00449538	10.5683	3.57095	33.7892	0.126303	2.49535	0.0980367	3.92877	0.0021242	3.05538	0.151478	4.95775	0.00267479	1.22443	0.112459	9.1846	0.0863434	1.4209	0.139101	9.78967	0.0444358	4.30492	1.69839	39.4523	0.160091	3.42307	0.910547	26.6003	0.128968	3.08997	0.758002	24.531	0.125749
19	O14497	AT-rich interactive domain-containing protein 1A	ARID1A	41	39	30.5	242.04	2285	1.9019	0.0748159	3.93375	0.00338421	1.51005	0.0795535	5.26826	0.0115592	1.85753	0.0393477	2.11828	0.00104736	1.7256	0.0663989	3.84787	0.00410596	0.928974	0.0546814	5.88622	0.1705	1.02388	0.0224533	2.19296	0.195558	0.812934	0.0589752	7.25461	0.0450302	0.875089	0.0342355	3.91224	0.0344743	0.793971	0.0633739	7.98189	0.0432957
20	O14640	Segment polarity protein dishevelled homolog DVL-1	DVL1	12	11	28.3	75.186	695	1.54633	0.161303	10.4313	0.0367026	1.43018	0.0812948	5.68423	0.0166249	1.60361	0.011893	0.741638	0.000193936	1.58183	0.0960307	6.07087	0.0128478	0.986415	0.0645007	6.53889	0.44829	0.964277	0.0927225	9.61575	0.397964	0.891851	0.0438334	4.91488	0.0683234	0.904133	0.0980785	10.8478	0.237678	0.92489	0.0429727	4.64625	0.115532
21	O14772	Fucose-1-phosphate guanylyltransferase	FPGT	5	5	14.3	66.598	594	0.84542				0.84947								0.74222																				1.00479
22	O14828	Secretory carrier-associated membrane protein 3	SCAMP3	7	7	28	38.287	347	2.83463	0.108759	3.8368	0.00174018	3.17563	0.123478	3.88829	0.00159575	3.41929	0.114558	3.35034	0.00111387	3.45922	0.0506855	1.46523	0.00021213	1.01168	0.0314603	3.10971	0.363327	0.829012	0.057379	6.92137	0.0502602	0.928739	0.0614008	6.6112	0.194467	0.918019	0.0483179	5.26327	0.12092	1.1203	0.0476198	4.25064	0.0620237
23	Q5VV87	Microsomal glutathione S-transferase 3	MGST3	3	3	28.7	14.379	129	1.1344	0.107044	9.43617	0.155516	0.960341	0.0128517	1.33824	0.120619	0.857764	0.0475309	5.54125	0.0495022	0.800729	0.0398369	4.97508	0.01923	0.933508	0.0947396	10.1488	0.305405	1.3225	0.0609494	4.60864	0.0166818	1.17386	0.032118	2.73611	0.0705681	1.1401	0.0237078	2.07945	0.0648828	0.925807	0.00240344	0.259604	0.0126231
24	O14966	Ras-related protein Rab-7L1	RAB29	4	3	29.6	23.155	203	1.3078				1.6513								1.63426	0.00971631	0.59454	0.00597106
25	O15085	Rho guanine nucleotide exchange factor 11	ARHGEF11	15	15	14.3	167.7	1522	1.29401	0.138641	10.7141	0.161654	1.01298	0.178384	17.6099	0.420058	1.32595	0.177706	13.4021	0.094663	1.2513	0.172444	13.7812	0.21187	1.06783	0.10597	9.92389	0.33195	0.896241	0.0227897	2.54281	0.0839818	0.763963	0.220611	28.8771	0.248616	0.867282	0.306589	35.3505	0.45377	0.666623	0.0588789	8.83242	0.0685837
26	O15121	Sphingolipid delta(4)-desaturase DES1	DEGS1	2	2	10.5	37.866	323	4.83143	0.461647	9.55508	0.0462438	3.83135	0.182005	4.75042	0.00204101	2.34624	0.453088	19.3112	0.0432173	2.92894	0.0794043	2.71103	0.0160211	1.31539	0.334615	25.4384	0.262952	2.3777	0.724826	30.4843	0.166628	1.63298	0.279152	17.0947	0.0682563	1.30907	0.0522518	3.99152	0.0646718	0.760845	0.0977354	12.8456	0.152861
27	O15156	Zinc finger and BTB domain-containing protein 7B	ZBTB7B	2	2	8	58.026	539
28	O15228	Dihydroxyacetone phosphate acyltransferase	GNPAT	10	10	20	77.187	680	1.03888	0.0352931	3.39724	0.263223	0.941901	0.0647915	6.8788	0.247001	1.26049	0.160152	12.7056	0.111716	1.24197	0.0191838	1.54463	0.00310592	0.985309	0.123871	12.5718	0.493844	0.928226	0.0437038	4.70831	0.20729	0.747252	0.128473	17.1927	0.107936	0.758393	0.0478106	6.3042	0.0189261	0.955247	0.0254209	2.66119	0.195181
29	Q5T092	Protein RER1 (Fragment)	RER1	4	4	36.7	18.388	158	1.05289	0.018189	1.72754	0.049858	1.0371	0.0611161	5.89301	0.28676	1.2316	0.0387765	3.14845	0.0133202	1.16393	0.0110264	0.947342	0.00224409	0.945051	0.0372369	3.9402	0.14383	0.85489	0.0318292	3.72319	0.0227928	0.842069	0.0737553	8.75881	0.0883941	0.89103	0.0442204	4.96284	0.0685876	0.985003	0.0535473	5.43626	0.421849
30	O15350	Tumor protein p73	TP73	2	2	5.2	69.623	636
31	O15381	Nuclear valosin-containing protein-like	NVL	17	17	28.2	95.05	856	1.33037	0.00580775	0.43655	0.000154421	1.10873	0.0324851	2.92993	0.0388303	1.8234	0.0947128	5.19429	0.0064105	1.95367	0.0278971	1.42793	0.000426947	1.07144	0.045918	4.28563	0.125493	0.729612	0.0383315	5.25368	0.00989431	0.608058	0.0316607	5.20686	0.00325895	0.567514	0.0107199	1.88893	0.000307195	0.833399	0.0277029	3.32408	0.0134157
32	O15511	Actin-related protein 2/3 complex subunit 5	ARPC5	10	9	73.5	16.32	151	1.03309	0.0135126	1.30798	0.0664422	0.945531	0.0060974	0.644865	0.00615885	0.964343	0.0211689	2.19516	0.119183	0.956469	0.00648046	0.67754	0.0107471	0.991835	0.0174478	1.75914	0.348264	1.07129	0.0301458	2.81398	0.069543	0.980492	0.0157518	1.60652	0.173012	0.988563	0.0028952	0.292869	0.0292976	0.915245	0.0133364	1.45714	0.0119908
33	O43175	D-3-phosphoglycerate dehydrogenase	PHGDH	28	28	51.2	56.65	533	1.02185	0.00432255	0.423013	0.0184628	1.06516	0.0120604	1.13226	0.0162298	0.556189	0.00278859	0.501373	1.97399e-05	0.563505	0.00378093	0.670967	3.75154e-05	1.01315	0.0107953	1.06552	0.172034	1.83723	0.0124061	0.675258	0.000109728	1.91511	0.0195173	1.01912	0.000227185	1.89025	0.0338991	1.79337	0.00072242	1.04239	0.00824868	0.791325	0.0178693
34	O43390	Heterogeneous nuclear ribonucleoprotein R	HNRNPR	41	34	57.3	70.942	633	1.05299	0.00641933	0.609626	0.00716857	1.00724	0.0114209	1.13388	0.292437	1.0468	0.0130365	1.24537	0.0345745	1.07711	0.004682	0.43468	0.00183213	1.02895	0.0130785	1.27104	0.0779367	1.00591	0.0186431	1.85334	0.384566	0.962206	0.0219556	2.2818	0.115731	0.935129	0.00940107	1.00532	0.01021	0.956549	0.00907479	0.948702	0.0205553
35	O43395	U4/U6 small nuclear ribonucleoprotein Prp3	PRPF3	20	20	33.2	77.528	683	1.03147	0.0712773	6.91023	0.329753	0.810565	0.0163767	2.02041	0.00370814	1.50269	0.00289194	0.19245	1.65467e-05	1.57219	0.023123	1.47075	0.000813574	1.04625	0.0141106	1.34868	0.0406154	0.686416	0.0466854	6.80133	0.0109454	0.539408	0.00984975	1.82603	0.000228679	0.515563	0.00799178	1.55011	0.000136091	0.785831	0.0510434	6.49547	0.0269207
36	H0Y4B0	ERI1 exoribonuclease 3 (Fragment)	ERI3	7	7	39.7	22.89	204	1.02207	0.0339602	3.32269	0.282464	1.0133	0.0290469	2.86656	0.381241	0.978003	0.0351992	3.59909	0.30765	0.969373	0.0293612	3.02889	0.278893	0.985009	0.0190589	1.9349	0.320963	1.04506	0.0712559	6.81837	0.277788	1.0714	0.0491279	4.58538	0.219232	1.12357				0.961404	0.00979233	1.01854	0.096074
37	O43447	Peptidyl-prolyl cis-trans isomerase H	PPIH	11	11	80.2	19.208	177	1.02215	0.0184193	1.80202	0.173357	0.935621	0.00221195	0.236416	0.000589308	1.10304	0.0101834	0.923211	0.00480463	1.08799	0.0243954	2.24224	0.0341234	0.986357	0.0191414	1.94062	0.279938	0.926663	0.0237039	2.55798	0.0459022	0.848221	0.0098745	1.16414	0.00210613	0.859954	0.020176	2.34617	0.0101323	0.91535	0.015095	1.64909	0.0152647
38	O43488	Aflatoxin B1 aldehyde reductase member 2	AKR7A2	11	9	45.4	39.589	359	0.985193	0.0333525	3.38538	0.360505	1.10222	0.00918495	0.833311	0.00398253	0.849746	0.0266106	3.13159	0.0151386	0.863014	0.0037414	0.433528	0.000372651	1.01561	0.0277644	2.73375	0.307429	1.1594	0.0675427	5.82568	0.068427	1.29712	0.0374301	2.88563	0.00769523	1.27718	0.00654419	0.512394	0.000278415	1.11879	0.0452777	4.04703	0.058331
39	O43504	Ragulator complex protein LAMTOR5	LAMTOR5	3	1	85.7	9.6138	91	2.22768	0.0485574	2.17973	0.000779022	1.72621	0.131473	7.61628	0.0152019	2.63452	0.0588764	2.2348	0.000646445	2.70476	0.0810371	2.99609	0.00112276	1.02666	0.0178239	1.7361	0.13473	0.845571	0.0179211	2.11941	0.00663239	0.655228	0.0630666	9.62514	0.0165117	0.638213	0.0622855	9.75936	0.0146706	0.774894	0.0721329	9.30875	0.0471371
40	O43617	Trafficking protein particle complex subunit 3	TRAPPC3	6	6	42.8	20.274	180	1.5762	0.145785	9.2491	0.0279452	1.71687	0.0630234	3.67083	0.00379548	2.04994	0.101238	4.93856	0.00454122	2.09447	0.0555621	2.6528	0.00128016	1.02172	0.0703649	6.88688	0.370839	0.768902	0.0921114	11.9796	0.0697407	0.837523	0.0194317	2.32014	0.00704058	0.819715	0.0402384	4.90882	0.0236738	1.08925	0.142871	13.1165	0.266467
41	O43752	Syntaxin-6	STX6	7	7	39.6	29.176	255	3.57259	0.29002	8.11792	0.04338	3.35367	0.389504	11.6143	0.0126782					3.1965																1.2697				1.04421	0.012769	1.22283	0.107954
42	O43768	Alpha-endosulfine	ENSA	13	12	76.9	13.389	121	1.31576	0.0175574	1.33439	0.00153643	1.35857	0.0269846	1.98625	0.00279971	1.4875	0.0395421	2.6583	0.00324384	1.459	0.0183334	1.25657	0.000794975	0.980844	0.0137659	1.40347	0.151142	0.884549	0.0143487	1.62215	0.00757885	0.913326	0.0324759	3.55578	0.0595163	0.931163	0.0219865	2.36118	0.0449143	1.03253	0.0203736	1.97316	0.123677
43	O43847	Nardilysin	NRDC	29	29	28.6	131.57	1150	1.42675	0.0127828	0.89594	0.000447772	1.30309	0.00438634	0.336612	0.000104681	1.60513	0.0281291	1.75245	0.00107513	1.65513	0.043429	2.62391	0.00217535	1.03115	0.0315294	3.0577	0.207697	0.888868	0.0130126	1.46395	0.00674003	0.811823	0.0124952	1.53915	0.0021945	0.787302	0.0224733	2.85447	0.00552259	0.913322	0.00522628	0.572228	0.00180918
44	O43865	Adenosylhomocysteinase 2	AHCYL1	24	13	52.8	58.951	530	2.50021	0.101074	4.04262	0.00224188	2.62182	0.0567144	2.16317	0.000609381	1.80976	0.0273823	1.51304	0.000570188	1.90733	0.0309292	1.6216	0.000579348	1.05392	0.032719	3.10451	0.117561	1.38152	0.0613262	4.43905	0.0122715	1.44872	0.034936	2.41151	0.00299256	1.3746	0.0391946	2.85134	0.00535404	1.04864	0.0213148	2.03261	0.0739524
45	O43920	NADH dehydrogenase [ubiquinone] iron-sulfur protein 5	NDUFS5	9	9	73.6	12.517	106	0.751442	0.0192457	2.56116	0.00298255	0.47493	0.0154053	3.2437	0.000430684	1.28788	0.0239494	1.8596	0.00341432	1.30583	0.0568206	4.35132	0.016168	1.01393	0.0346901	3.42134	0.352989	0.58347	0.0077441	1.32725	0.000172826	0.368767	0.00546397	1.48169	3.7469e-05	0.363701	0.00961343	2.64323	0.000114183	0.632024	0.0137147	2.16997	0.000694218
46	O60237	Protein phosphatase 1 regulatory subunit 12B	PPP1R12B	3	3	5	110.4	982	0.75319
47	A0A087WWA3	Kinesin-like protein KIF1B	KIF1B	23	16	20.4	202.01	1797	2.22668	0.0606872	2.72546	0.00121603	1.69803	0.106894	6.29521	0.0111262	1.8315	0.204164	11.1474	0.0262389	2.38087	0.0975418	4.0969	0.00246194	1.29996	0.107417	8.26311	0.0514271	1.21577	0.183592	15.1009	0.16003	0.927125	0.180555	19.4747	0.419322	0.713197	0.0744076	10.433	0.0320508	0.762582	0.0357554	4.68873	0.0111225
48	O60341	Lysine-specific histone demethylase 1A	KDM1A	18	18	30	92.902	852	1.83177	0.0708458	3.86762	0.00356462	1.96012	0.102572	5.23291	0.0055501	1.82189	0.0532698	2.92387	0.00207933	1.61622	0.0693178	4.28888	0.00614942	0.887112	0.0618422	6.97119	0.110688	1.00542	0.019757	1.96504	0.39831	1.07587	0.0513513	4.77299	0.133184	1.21278	0.115468	9.52092	0.096502	1.07007	0.0707514	6.61183	0.200224
49	O60447	Ecotropic viral integration site 5 protein homolog	EVI5	3	3	4.7	92.948	810													4.026
50	O60476	Mannosyl-oligosaccharide 1,2-alpha-mannosidase IB	MAN1A2	3	3	7	73.003	641	1.10509	0.0544265	4.92507	0.0932085	1.15294	0.0317926	2.75751	0.0200784	1.40795	0.0336923	2.39301	0.00336266	1.38384	0.047135	3.4061	0.00731263	0.982877	0.0544166	5.53646	0.409627	0.784894	0.0585129	7.45488	0.0345336	0.818883	0.0390419	4.7677	0.0221497	0.833148	0.0376147	4.51476	0.0240715	1.0433	0.0311909	2.98963	0.14591
51	O60684	Importin subunit alpha-7	KPNA6	29	16	64.2	60.029	536	1.3997	0.0181274	1.29509	0.00102407	1.33373	0.0115213	0.863841	0.000594485	1.57894	0.0174799	1.10707	0.000454882	1.58162	0.0135996	0.859851	0.000273033	1.00169	0.014966	1.49407	0.454918	0.886479	0.0203696	2.29781	0.0154837	0.844701	0.0125994	1.49158	0.00326666	0.843273	6.99893e-05	0.00829973	9.97112e-08	0.952873	0.0172193	1.80709	0.0564249
52	O60725	Protein-S-isoprenylcysteine O-methyltransferase	ICMT	4	4	22.5	31.938	284	1.11859	0.00400083	0.357668	0.0131436	1.06078	0.0536288	5.05561	0.179308	1.06263	0.0313387	2.94917	0.0899182	1.18579	0.0706044	5.95422	0.0574808	1.1159	0.0886728	7.94628	0.150185	1.03698	0.0402115	3.87775	0.290209	0.998259	0.0208319	2.08683	0.477787	0.894575	0.0837881	9.36625	0.181843	0.977145	0.0577741	5.91254	0.411084
54	O60825	6-phosphofructo-2-kinase/fructose-2,6-bisphosphatase 2	PFKFB2	19	16	45.7	58.476	505	1.12109	0.059035	5.26588	0.0851084	1.19274	0.0185658	1.55656	0.004562	1.6374	0.443474	27.084	0.117977	1.51655	0.0880546	5.80623	0.0136712	0.926195	0.172481	18.6225	0.417151	0.684674	0.147416	21.5308	0.0965156	0.728436	0.163828	22.4904	0.145175	0.786483	0.0333797	4.24417	0.0119457	1.06392	0.0500182	4.70132	0.158242
55	O75052	Carboxyl-terminal PDZ ligand of neuronal nitric oxide synthase protein	NOS1AP	2	1	7.1	56.149	506
56	O75054	Immunoglobulin superfamily member 3	IGSF3	10	10	13.1	135.19	1194	5.9053				3.86097	0.150276	3.89219	0.0204179					5.6979																				0.685723
57	O75061	Putative tyrosine-protein phosphatase auxilin	DNAJC6	4	4	5.9	99.995	913
58	O75063	Glycosaminoglycan xylosylkinase	FAM20B	4	4	13.2	46.432	409	1.2067												1.4513
59	O75071	EF-hand calcium-binding domain-containing protein 14	EFCAB14	3	3	10.7	55.031	495
60	O75152	Zinc finger CCCH domain-containing protein 11A	ZC3H11A	25	25	36	89.13	810	1.99611	0.0174361	0.873502	0.00015308	1.89087	0.0155866	0.82431	0.00015294	1.81225	0.0451533	2.49156	0.00153382	1.68841	0.0352568	2.08817	0.00130361	0.931664	0.032559	3.49471	0.0875835	1.10146	0.0246862	2.24123	0.0269328	1.04338	0.0334459	3.20552	0.157511	1.11991	0.0185453	1.65595	0.0114891	0.947276	0.0111004	1.17183	0.0208865
61	O75164	Lysine-specific demethylase 4A	KDM4A	11	11	13.3	120.66	1064
62	O75306	NADH dehydrogenase [ubiquinone] iron-sulfur protein 2, mitochondrial	NDUFS2	17	17	50.5	52.545	463	1.22748	0.0178148	1.45134	0.0030319	1.27428	0.0266521	2.09154	0.00463682	1.2288	0.0519819	4.23031	0.0235389	1.25203	0.0427561	3.41494	0.0136475	1.01891	0.0777022	7.62604	0.391055	0.998926	0.0384109	3.84522	0.496201	1.03702	0.0374739	3.61363	0.206666	1.01777	0.054166	5.32201	0.369769	1.03813	0.00677756	0.652862	0.0150525
63	O75381	Peroxisomal membrane protein PEX14	PEX14	8	8	39	41.236	377	0.886325	0.0488406	5.51046	0.0755539	0.745127	0.0510614	6.85271	0.0194534	1.02446	0.0278635	2.71983	0.230416	0.950268	0.0317268	3.33872	0.132312	0.927581	0.016276	1.75467	0.0236646	0.865165	0.0246751	2.85207	0.0161088	0.727338	0.0340169	4.6769	0.00769297	0.784123	0.0474058	6.04571	0.0230511	0.840693	0.0304705	3.62445	0.0175704
64	O75396	Vesicle-trafficking protein SEC22b	SEC22B	11	11	53.5	24.593	215	0.900614	0.0116075	1.28885	0.00670352	0.979086	0.021915	2.23831	0.224908	0.919145	0.00480182	0.522422	0.00175527	0.956005	0.0189766	1.98499	0.0741355	1.0401	0.0216105	2.07772	0.100716	0.979839	0.0161875	1.65206	0.172009	1.06521	0.0264418	2.4823	0.0651834	1.02414	0.0415474	4.05679	0.298536	1.08713	0.0113956	1.04823	0.00831669
65	Q5JRI1	Serine/arginine-rich-splicing factor 10	SRSF10	9	9	40.7	20.913	172	1.15352	0.00770548	0.668	0.00125412	0.970332	0.0219186	2.25888	0.157365	1.47858	0.0440811	2.98132	0.00416656	1.50863	0.015992	1.06003	0.000493216	1.02033	0.0302655	2.96626	0.27787	0.780152	0.0217355	2.78606	0.00484347	0.656261	0.0131194	1.99911	0.000727858	0.643188	0.0190542	2.96247	0.00142434	0.841196	0.0146003	1.73566	0.00418676
66	O75529	TAF5-like RNA polymerase II p300/CBP-associated factor-associated factor 65 kDa subunit 5L	TAF5L	6	6	13.9	66.155	589	0.91122
67	O75534	Cold shock domain-containing protein E1	CSDE1	36	34	45.1	88.884	798	1.91918	0.0174295	0.908177	0.000179622	1.54387	0.0311578	2.01816	0.00162923	2.17826	0.0193439	0.888044	0.000134671	2.26737	0.0171797	0.757695	9.18306e-05	1.04091	0.0169838	1.63163	0.0680775	0.881058	0.00233572	0.265104	0.000192724	0.708763	0.0156215	2.20406	0.0014357	0.680909	0.0145498	2.13681	0.00103838	0.804446	0.0196986	2.44872	0.00502154
68	O75629	Protein CREG1	CREG1	3	3	20.5	24.074	220	4.11622	0.429845	10.4427	0.0527151	3.6619				1.054												4.43662				3.47429								0.783093
69	O75663	TIP41-like protein	TIPRL	22	22	80.1	31.444	272	1.05077	0.0353152	3.3609	0.139609	0.997215	0.0625213	6.26959	0.494138	1.12535	0.034027	3.02368	0.0327336	1.16243	0.0167742	1.44304	0.00523356	1.03295	0.0160989	1.55854	0.0876498	0.933726	0.0538668	5.76902	0.180559	0.886138	0.0746923	8.42897	0.142681	0.857875	0.0626943	7.30809	0.0795682	0.949035	0.0274457	2.89196	0.10452
70	O75815	Breast cancer anti-estrogen resistance protein 3	BCAR3	27	27	53.5	92.565	825	2.2497	0.128778	5.72424	0.00516612	1.99895	0.0865778	4.33117	0.00368677	3.51881	0.245349	6.97251	0.00461429	3.72801	0.111272	2.98474	0.000827809	1.05945	0.0569948	5.37964	0.193891	0.639334	0.0836278	13.0805	0.0262939	0.568074	0.0666173	11.7269	0.0118799	0.536196	0.0366382	6.83299	0.00312517	0.888541	0.0134117	1.50941	0.00711097
71	O75844	CAAX prenyl protease 1 homolog	ZMPSTE24	13	13	25.3	54.812	475	0.866324	0.0149086	1.7209	0.00612857	0.835768	0.0295092	3.53079	0.0155917	0.990084	0.00745097	0.752559	0.158374	1.01099	0.0128323	1.26927	0.238196	1.02112	0.0197167	1.93089	0.194753	0.875001	0.0202126	2.31001	0.0126722	0.844138	0.0327785	3.88308	0.0210708	0.826681	0.0210871	2.55082	0.00728595	0.964728	0.0198031	2.05271	0.110211
72	O75934	Pre-mRNA-splicing factor SPF27	BCAS2	16	16	80.4	26.131	225	1.27977	0.0113758	0.888894	0.00082405	1.2477	0.0231129	1.85243	0.00428252	1.64174	0.0101845	0.620347	0.000125859	1.72682	0.0138206	0.800346	0.000180633	1.05183	0.00423457	0.402592	0.00330275	0.779519	0.00345104	0.442714	0.00012247	0.759991	0.00991848	1.30508	0.000852627	0.722544	0.0109208	1.51144	0.000773736	0.974948	0.0142264	1.45919	0.111418
73	O75937	DnaJ homolog subfamily C member 8	DNAJC8	12	12	49	29.841	253	1.28926	0.0249668	1.93653	0.00367193	1.21495	0.0226514	1.86439	0.00544086	1.5648	0.0146358	0.935319	0.000335254	1.58383	0.0205792	1.29933	0.000619505	1.01216	0.0148809	1.4702	0.246435	0.823912	0.018738	2.27427	0.00559414	0.776424	0.0195357	2.51611	0.00379052	0.767093	0.00960073	1.25157	0.000848305	0.942362	0.0327808	3.47857	0.113531
74	O76075	DNA fragmentation factor subunit beta	DFFB	4	4	22.5	39.109	338	0.754079	0.0496307	6.58164	0.0778761	0.62006				0.9026				0.59675								0.905506								1.03906				0.891224
76	O94760	N(G),N(G)-dimethylarginine dimethylaminohydrolase 1	DDAH1	14	13	72.3	31.121	285	1.06215	0.00729543	0.686855	0.0067397	1.06048	0.0129101	1.21739	0.0212342	0.940512	0.00514789	0.54735	0.0037062	0.912426	0.0144253	1.58098	0.0131045	0.970138	0.0179468	1.84992	0.120817	1.12933	0.0139662	1.23668	0.00571564	1.12755	0.0199516	1.76946	0.0117395	1.16226	0.0195281	1.68018	0.00706048	0.998425	0.00528916	0.529751	0.398711
77	O94782	Ubiquitin carboxyl-terminal hydrolase 1	USP1	7	7	11.5	88.206	785
78	O94829	Importin-13	IPO13	2	2	3.4	108.19	963
79	O94886	CSC1-like protein 1	TMEM63A	4	4	5.5	92.125	807
80	A0A0A0MRE6	WD repeat-containing protein 47	WDR47	8	8	16.3	98.701	893	2.0707				1.90967	0.0331498	1.73589	0.0141905					1.317																1.41951
81	O94985	Calsyntenin-1	CLSTN1	3	3	3.9	109.79	981
82	O95140	Mitofusin-2	MFN2	16	15	27.6	86.401	757	4.22607	0.125958	2.98049	0.000758715	3.82364	0.452146	11.825	0.011911	4.48007	0.245402	5.47764	0.00244975	4.06654	0.201246	4.94881	0.00212544	0.907696	0.0517028	5.69604	0.112856	0.943303	0.0612558	6.49375	0.239997	0.853477	0.0666381	7.80785	0.0842448	0.940267	0.121144	12.884	0.378513	0.904774	0.101262	11.1919	0.24599
83	O95155	Ubiquitin conjugation factor E4 B	UBE4B	29	29	35.9	146.18	1302	2.88676	0.0773729	2.68026	0.00083692	2.25448	0.164971	7.31749	0.00826546	3.12911	0.0378281	1.20891	0.000157693	3.22272	0.0799758	2.48163	0.000644898	1.02992	0.0290901	2.82451	0.200669	0.922552	0.0171168	1.85538	0.0229414	0.720485	0.0592187	8.21927	0.0217775	0.699557	0.0631167	9.02238	0.0214973	0.78097	0.0761877	9.75552	0.0546459
84	O95218	Zinc finger Ran-binding domain-containing protein 2	ZRANB2	4	4	15.8	37.404	330	1.2211	0.118889	9.73622	0.0951805	1.24904	0.130972	10.4858	0.0908796	1.26492	0.0329395	2.60408	0.00750815	1.14726	0.0554571	4.83386	0.0569526	0.906986	0.066911	7.37729	0.159353	0.965361	0.06877	7.12377	0.352776	0.987448	0.108548	10.9928	0.49895	1.08871	0.120752	11.0913	0.242544	1.02288	0.125817	12.3003	0.397869
85	O95259	Potassium voltage-gated channel subfamily H member 1	KCNH1	2	2	2.4	111.42	989	0.798603	0.168823	21.1398	0.276366	0.92297				0.76179												0.81147												0.894611
86	O95295	SNARE-associated protein Snapin	SNAPIN	4	4	33.8	14.874	136	1.24157	0.109513	8.82053	0.0745459	1.10561	0.269632	24.3877	0.361205	1.45745	0.0888631	6.09715	0.0174713	1.59558	0.062217	3.89933	0.0403832	1.09287	0.136866	12.5235	0.320983	0.851873	0.121787	14.2963	0.195353	0.757271	0.253613	33.4903	0.33167	0.692917	0.14098	20.3459	0.172943	0.834791	0.13487	16.1562	0.266356
87	O95297	Myelin protein zero-like protein 1	MPZL1	6	6	33.1	29.082	269	11.081				8.92326	0.375562	4.2088	0.00111505	9.12464	0.552523	6.05529	0.02637	10.802				1.09928				1.12768				0.959243	0.00596453	0.621795	0.0564906	0.865988				0.844184
88	O95372	Acyl-protein thioesterase 2	LYPLA2	7	7	49.8	24.737	231	0.984878	0.0321219	3.26151	0.35191	0.902888	0.0330687	3.66255	0.0505835	0.873597	0.0268731	3.07615	0.0214305	0.859751	0.00552592	0.642735	0.000774801	0.984151	0.0339744	3.45216	0.35414	1.12738	0.0101086	0.896644	0.00311484	1.03353	0.064443	6.23523	0.309107	1.05017	0.0385294	3.66886	0.156326	0.916751	0.0551966	6.02089	0.142553
89	O95382	Mitogen-activated protein kinase kinase kinase 6	MAP3K6	12	12	16.8	142.59	1288	1.689				2.7986				2.4926				4.24887	0.416944	9.81305	0.0491698	1.92173				0.677606								0.742571
90	O95399	Urotensin-2	UTS2	2	2	16.1	14.295	124
91	O95544	NAD kinase	NADK	5	5	17.3	49.228	446					2.2193				2.37021	0.0931214	3.92883	0.0263812													0.982469
92	Q5R3B4	Mitochondrial pyruvate carrier 2 (Fragment)	MPC2	5	5	48.6	11.681	105	2.63289	0.19048	7.23465	0.00656017	2.36506	0.0719333	3.0415	0.0204905	1.98769	0.0655256	3.29658	0.00217698	2.08794	0.138235	6.62062	0.00775937	1.05044	0.0348202	3.31483	0.13837	1.3246	0.0568891	4.29481	0.0144716	1.22888	0.0314817	2.56182	0.0529864	1.20742	0.0457155	3.78621	0.083424	0.95705	0.0167399	1.74912	0.1424
93	O95749	Geranylgeranyl pyrophosphate synthase	GGPS1	4	4	14	34.87	300	0.848193	0.018163	2.14137	0.0464018	0.79508				0.86363				0.81862				0.947883				1.00822				0.920626				0.971244				0.913119
94	O95801	Tetratricopeptide repeat protein 4	TTC4	15	15	58.9	44.678	387	1.73615	0.0177262	1.021	0.000289517	1.63582	0.0651634	3.98353	0.00512837	2.17169	0.111392	5.1293	0.00441522	2.1489	0.0543079	2.52723	0.00111077	0.98951	0.0277494	2.80436	0.379851	0.799449	0.0450474	5.6348	0.02402	0.75325	0.00893055	1.1856	0.000654229	0.761235	0.0126166	1.65739	0.00139269	0.942211	0.0415329	4.40803	0.155128
96	O95861	3(2),5-bisphosphate nucleotidase 1	BPNT1	16	16	61.4	33.392	308	0.85385	0.0409903	4.80065	0.0361084	0.839921	0.0328127	3.90665	0.0200641	0.847981	0.0138076	1.62829	0.0040865	0.86293	0.0243162	2.81786	0.0151743	1.01763	0.0121445	1.19341	0.140446	1.00692	0.0383385	3.8075	0.423685	0.990495	0.026884	2.7142	0.387487	0.973337	0.0213295	2.19138	0.172195	0.983688	0.0527364	5.36109	0.411678
97	O95881	Thioredoxin domain-containing protein 12	TXNDC12	9	9	66.9	19.206	172	1.22858	0.0163525	1.331	0.00253462	1.27551	0.0125441	0.983457	0.00103238	1.15216	0.0143204	1.24292	0.00436095	1.18123	0.00923255	0.781607	0.00129161	1.02523	0.0201564	1.96603	0.165674	1.06633	0.00663581	0.622302	0.0049237	1.10706	0.00359788	0.324993	0.000563571	1.07982	0.0191001	1.76882	0.0261828	1.0382	0.00511192	0.492385	0.00871094
98	O95926	Pre-mRNA-splicing factor SYF2	SYF2	7	7	46.1	28.722	243					15.318
99	O95999	B-cell lymphoma/leukemia 10	BCL10	11	11	66.5	26.251	233	2.90707	0.687776	23.6587	0.125386	3.66315	0.0898146	2.45184	0.013132	3.06925	0.220903	7.1973	0.0411496	2.96388	0.460344	15.5318	0.0236887	1.12784	0.00927566	0.822427	0.0281993	1.15434				1.1935	0.115315	9.6619	0.194349	1.05822	0.0934852	8.83422	0.336925	0.91879
100	O96011	Peroxisomal membrane protein 11B	PEX11B	7	7	27.8	28.431	259	1.1824				0.86813								0.82144
101	P01111	GTPase NRas	NRAS	13	3	73.5	21.229	189	1.08343	0.10335	9.53916	0.229844	1.08679	0.0653429	6.01246	0.149421	0.961354	0.0897073	9.33135	0.383329	1.12855	0.0432804	3.83505	0.0474855	1.17391	0.139229	11.8603	0.151609	1.12698	0.0517004	4.58752	0.0647831	1.13048	0.06401	5.66219	0.0854939	0.963001	0.074694	7.75638	0.358517	1.00311	0.0411184	4.09911	0.459068
102	P01833	Polymeric immunoglobulin receptor	PIGR	2	2	6.3	83.283	764
103	P02545	Prelamin-A/C	LMNA	65	5	76.1	74.139	664	1.13613	0.00675508	0.594571	0.001226	1.108	0.000655744	0.0591827	1.84318e-05	0.964777	0.00300361	0.311327	0.00359861	0.966466	0.00570298	0.590086	0.0138896	1.00175	0.00495597	0.494731	0.377238	1.1776	0.00364952	0.309911	0.000210961	1.14845	0.0042421	0.369376	0.0004077	1.14644	0.00723182	0.630804	0.00121413	0.975243	0.00633412	0.649492	0.029922
104	P02549	Spectrin alpha chain, erythrocytic 1	SPTA1	7	7	4.3	280.01	2419	0.72017				0.75585				1.3144																								1.04954
105	A0A0G2JNZ5	Glucosylceramidase	GBA	3	3	8.5	50.263	449					1.4518				1.36485	0.0392735	2.87749	0.0416279
106	P04066	Tissue alpha-L-fucosidase	FUCA1	6	6	16.1	53.688	466	1.05229	0.0774991	7.36478	0.266583	0.971459	0.0133192	1.37105	0.0834974	0.454398	0.0351151	7.72782	0.00207779	0.412728	0.0174542	4.22899	0.000442214	0.908296	0.054057	5.95147	0.121539	2.3158	0.0704756	3.04325	0.00142369	2.1379	0.126608	5.92205	0.00599631	2.35375	0.0928441	3.94452	0.00232314	0.923182	0.0567656	6.1489	0.162785
107	P05023	Sodium/potassium-transporting ATPase subunit alpha-1	ATP1A1	43	27	45.2	112.89	1023	1.07841	0.00768252	0.712392	0.00472516	0.963287	0.00644741	0.669313	0.014775	1.12696	0.0032323	0.286817	0.000323737	1.13937	0.00107445	0.0943025	2.97157e-05	1.01101	0.00303786	0.300478	0.0341523	0.956924	0.00788145	0.823623	0.0159874	0.854768	0.00607546	0.710774	0.000873214	0.845459	0.00486531	0.575464	0.000495011	0.893245	0.0122478	1.37116	0.00647426
108	P05026	Sodium/potassium-transporting ATPase subunit beta-1	ATP1B1	7	7	32.3	35.061	303	0.920635	0.00771772	0.838304	0.00466965	0.790887	0.032216	4.0734	0.011599	0.977188	0.00967528	0.990114	0.0716943	0.969059	0.015738	1.62405	0.0952513	0.991681	0.0110061	1.10984	0.267042	0.942127	0.00554874	0.588959	0.00453889	0.80935	0.0268833	3.32159	0.00974315	0.81614	0.0198555	2.43285	0.00576048	0.859067	0.0335063	3.90031	0.0265235
110	P05161	Ubiquitin-like protein ISG15	ISG15	3	3	30.3	17.887	165													0.873163	0.0813925	9.32156	0.219138
111	P05204	Non-histone chromosomal protein HMG-17	HMGN2	2	1	43.3	9.3926	90	0.754314	0.0134574	1.78406	0.00149636	0.766407	0.0205566	2.6822	0.0038455	0.843115	0.0169868	2.01476	0.00578517	0.850527	0.0209905	2.46794	0.00964208	1.00879	0.0115669	1.14661	0.260537	0.894675	0.033313	3.72348	0.0445099	0.909018	0.0122424	1.34677	0.00884575	0.901097	0.00207698	0.230495	0.000220378	1.01603	0.0453667	4.46508	0.364889
112	P05412	Transcription factor AP-1	JUN	6	6	29.9	35.675	331
113	P06132	Uroporphyrinogen decarboxylase	UROD	17	17	59.4	40.786	367	0.947265	0.023102	2.43881	0.0762153	0.859579	0.0144399	1.67989	0.00522255	0.890601	0.010769	1.20919	0.00478685	0.915776	0.0108073	1.18012	0.00805834	1.02827	0.0062398	0.606827	0.0226599	1.06363	0.0129241	1.2151	0.0193462	0.965168	0.00701009	0.726308	0.0191516	0.938635	0.0123817	1.31912	0.0192893	0.907432	0.00974969	1.07443	0.00546815
115	P06703	Protein S100-A6	S100A6	11	11	83.3	10.18	90	0.774421	0.00843668	1.08942	0.00069849	0.733497	0.0373434	5.09115	0.00966682	0.735519	0.00686184	0.932925	0.000336384	0.740646	0.0140392	1.89554	0.0014617	1.00697	0.0169839	1.68664	0.355447	1.05289	0.0211304	2.0069	0.0638354	0.997251	0.0538693	5.40178	0.499369	0.990348	0.0383393	3.8713	0.425481	0.947156	0.0446941	4.71877	0.18677
116	P06733	Alpha-enolase	ENO1	52	47	91.7	47.168	434	0.940329	0.000822861	0.0875077	9.50576e-05	0.930222	0.00512371	0.550805	0.00267641	0.798591	0.00311938	0.390611	0.000119907	0.811348	0.00122267	0.150697	2.10015e-05	1.01597	0.00257262	0.253217	0.0124746	1.17749	0.00561103	0.476527	0.000498826	1.16483	0.00379211	0.325551	0.000264397	1.14651	0.00467489	0.407748	0.000508136	0.989251	0.00612999	0.61966	0.111348
124	P06753	Tropomyosin alpha-3 chain	TPM3	27	0	54.4	32.95	285
125	P07099	Epoxide hydrolase 1	EPHX1	19	19	47.5	52.948	455	0.949077	0.0343942	3.62396	0.142812	0.966442	0.0292473	3.02628	0.190085	0.961995	0.00727596	0.756341	0.0174242	0.990427	0.00725177	0.732186	0.159832	1.02956	0.0146568	1.4236	0.0896994	0.986572	0.0388123	3.93405	0.394377	1.00462	0.0305805	3.04398	0.436141	0.975784	0.0265516	2.72106	0.234741	1.0183	0.0683121	6.70846	0.385173
126	P07814	Bifunctional glutamate/proline--tRNA ligase	EPRS	103	103	70.1	170.59	1512	1.08223	0.0182947	1.69047	0.0228935	1.15215	0.00410785	0.356537	0.000363987	0.923564	0.00344753	0.373286	0.00101441	0.919619	0.00724953	0.788318	0.00402382	0.995729	0.00716538	0.719611	0.307816	1.17179	0.0233951	1.99652	0.00897544	1.24751	0.00764519	0.612838	0.000476199	1.25286	0.00762904	0.608931	0.000454366	1.06461	0.0144426	1.3566	0.0231215
127	P07919	Cytochrome b-c1 complex subunit 6, mitochondrial	UQCRH	3	3	58.2	10.739	91	1.11186	0.033965	3.05481	0.0399098	0.816573	0.00892968	1.09356	0.00118204	1.14821	0.0145342	1.26581	0.00472814	1.1693	0.0123052	1.05235	0.00261655	1.01837	0.0238206	2.3391	0.255185	0.968334	0.0211364	2.18276	0.138906	0.711167	0.0064251	0.903458	0.000247338	0.698341	0.013475	1.92958	0.000996424	0.734424	0.0223669	3.0455	0.00352734
128	P07954	Fumarate hydratase, mitochondrial	FH	21	21	52.7	54.636	510	0.778935	0.00373555	0.479571	0.000142733	0.744827	0.00518897	0.696668	0.000206689	0.911216	0.0100401	1.10183	0.00628932	0.915297	0.0135572	1.48118	0.0123931	1.00448	0.0175013	1.74232	0.405135	0.85483	0.00775688	0.907418	0.00142285	0.817399	0.0126179	1.54367	0.00237559	0.813754	0.00801703	0.98519	0.000924669	0.956212	0.00615651	0.643844	0.0096171
129	Q5JR08	Rho-related GTP-binding protein RhoC (Fragment)	RHOC	12	3	72.5	21.58	189	3.07235	0.0679466	2.21155	0.00053587	2.66999	0.0287549	1.07697	0.000148119	3.30696	0.174783	5.2853	0.00282261	3.33255	0.20181	6.05573	0.00366179	1.00774	0.0130164	1.29164	0.302665	0.929056	0.0717241	7.7201	0.228296	0.807385	0.0510136	6.31837	0.032713	0.801185	0.0589889	7.36271	0.0404162	0.869038	0.0115344	1.32726	0.00384292
130	P08754	Guanine nucleotide-binding protein G(k) subunit alpha	GNAI3	18	11	56.2	40.532	354	2.40932	0.082132	3.40893	0.00168286	2.28959	0.0806158	3.52097	0.00193425	2.17811	0.0252397	1.15879	0.000229221	2.18646	0.0374344	1.7121	0.000496466	1.00383	0.0199301	1.98539	0.425744	1.10615	0.0502093	4.53908	0.0817137	1.05118	0.0491044	4.67134	0.195187	1.04717	0.0355722	3.39699	0.153473	0.950304	0.0234408	2.46667	0.0855771
131	P09874	Poly [ADP-ribose] polymerase 1	PARP1	54	54	61.7	113.08	1014	1.15189	0.00277909	0.241263	0.000167279	1.16236	0.0295967	2.54626	0.0156934	1.20951	0.0103116	0.852545	0.00120579	1.23567	0.00586174	0.474377	0.000308959	1.02163	0.0129904	1.27154	0.117702	0.952362	0.00693978	0.728692	0.0103058	0.961014	0.0161675	1.68234	0.0694691	0.940669	0.0277333	2.94825	0.0846413	1.00909	0.0241139	2.38968	0.363811
132	P10155	60 kDa SS-A/Ro ribonucleoprotein	TROVE2	24	24	52.2	60.67	538	1.04514	0.00784942	0.751039	0.0144293	1.13973	0.00170326	0.149444	7.42741e-05	0.925963	0.0189735	2.04905	0.0302123	0.980688	0.0213724	2.17933	0.235513	1.0591	0.0410387	3.87486	0.138662	1.12871	0.0271607	2.40635	0.0206856	1.23086	0.0251308	2.04173	0.00579666	1.16217	0.0249702	2.14857	0.011376	1.0905	0.00699966	0.641874	0.0029613
133	P10586	Receptor-type tyrosine-protein phosphatase F	PTPRF	23	19	18.6	212.88	1907	6.79678	0.239964	3.53055	0.00085209	5.67005	0.249759	4.40489	0.00141754	5.00162	0.152031	3.03963	0.00071847	4.82264	0.537635	11.1481	0.00933338	0.964216	0.110214	11.4304	0.426656	1.35892	0.0640325	4.71203	0.0149512	1.13364	0.0349793	3.08557	0.0306336	1.17571	0.171644	14.5991	0.181787	0.834226	0.024823	2.97557	0.0109434
134	P11047	Laminin subunit gamma-1	LAMC1	42	42	37	177.6	1609	13.4606	0.389469	2.89341	0.012171					15.0984	0.494783	3.27705	0.000613308	9.8185	4.91055	50.0133	0.0689747	0.650299	0.325347	50.0304	0.339351	0.881411	0.0121621	1.37984	0.0398153
135	P11166	Solute carrier family 2, facilitated glucose transporter member 1	SLC2A1	10	10	15.7	54.083	492	4.30795	0.0790678	1.83539	0.000285167	4.58602	0.0500327	1.09098	9.72734e-05	1.10867	0.0271991	2.45331	0.0283387	1.05272	0.00903678	0.85842	0.0140327	0.949537	0.0209467	2.20599	0.0698423	3.8857	0.0238367	0.613446	3.41092e-05	4.13651	0.0667395	1.61343	0.000226072	4.35634	0.0263755	0.60545	3.08715e-05	1.06455	0.0112913	1.06067	0.0145803
136	P11171	Protein 4.1	EPB41	6	5	10.2	97.016	864									1.23665	0.018167	1.46905	0.0298149	1.2996				1.03217
137	P11182	Lipoamide acyltransferase component of branched-chain alpha-keto acid dehydrogenase complex, mitochondrial	DBT	10	10	32.2	53.486	482	0.949674	0.0345256	3.63552	0.225395	0.782878	0.0485423	6.20049	0.0238973	0.932801	0.0420379	4.50664	0.130378	0.910912	0.0374136	4.10728	0.0720814	0.976534	0.0553994	5.67307	0.374529	1.0498	0.0889377	8.47185	0.350144	0.839277	0.0858219	10.2257	0.109413	0.859445	0.0812925	9.45872	0.122411	0.878103	0.021191	2.41327	0.06698
138	P11310	Medium-chain specific acyl-CoA dehydrogenase, mitochondrial	ACADM	15	15	43.7	46.588	421	0.728436	0.00734277	1.00802	0.000365347	0.76472	0.00830019	1.08539	0.000621582	0.735623	0.000251286	0.0341595	4.51709e-07	0.721381	0.00913295	1.26604	0.000536823	0.980639	0.0122474	1.24892	0.128676	0.990229	0.0100286	1.01275	0.218355	1.03955	0.0109355	1.05194	0.03415	1.06008	0.0103102	0.972591	0.0140606	1.04981	0.0147076	1.40098	0.0383246
139	P12270	Nucleoprotein TPR	TPR	105	105	46	267.29	2363	1.6202	0.014704	0.907542	0.000280689	1.5208	0.00165227	0.108645	5.0325e-06	1.73132	0.00429625	0.248149	1.72543e-05	1.77019	0.0117134	0.661705	0.000115586	1.02245	0.00902623	0.882804	0.06498	0.935816	0.0108277	1.15704	0.0137009	0.878403	0.00216944	0.246976	0.000159092	0.859116	0.00541698	0.63053	0.000737923	0.938648	0.00883069	0.940788	0.010074
140	P12755	Ski oncogene	SKI	2	2	3.3	80.004	728
141	P14324	Farnesyl pyrophosphate synthase	FDPS	13	13	30.1	48.275	419	1.0628	0.0205768	1.9361	0.045831	0.980536	0.00868916	0.886165	0.07769	1.17917	0.0153684	1.30333	0.00363073	1.23138	0.0106446	0.864449	0.00105409	1.04427	0.0202438	1.93855	0.0790383	0.901311	0.0141239	1.56704	0.00997994	0.831549	0.0097577	1.17344	0.00167156	0.796293	0.00769861	0.966806	0.000713132	0.9226	0.0100219	1.08627	0.00820003
142	P14550	Alcohol dehydrogenase [NADP(+)]	AKR1A1	17	17	67.1	36.573	325	0.748457	0.0141084	1.885	0.00156878	0.799058	0.0402278	5.0344	0.0192802	0.731611	0.0113819	1.55573	0.000897979	0.739224	0.00908535	1.22904	0.000606322	1.01041	0.015867	1.57036	0.285576	1.02303	0.00364989	0.356774	0.0120955	1.09219	0.0704544	6.45075	0.151491	1.08094	0.0564489	5.2222	0.137598	1.06761	0.0714922	6.69649	0.20852
143	A0A0C4DG88	POU domain protein (Fragment)	POU2F1	6	2	18.9	58.683	561	1.75003	0.159914	9.13779	0.0205116	1.59842	0.23001	14.3898	0.0557297	1.55128	0.101982	6.57406	0.015914	1.6035	0.0702757	4.38264	0.00657937	1.03366	0.0946503	9.1568	0.347582	1.12812	0.100897	8.9439	0.153348	1.03039	0.207543	20.1423	0.388866	0.996831	0.159896	16.0404	0.449563	0.91337	0.109428	11.9807	0.283749
144	P15104	Glutamine synthetase	GLUL	6	5	19	42.064	373	2.6631				5.246	0.257156	4.90193	0.0235156	7.66742	1.49672	19.5205	0.0828444	5.7182				0.945095				0.440153				0.684194	0.168283	24.5957	0.199065	0.974153				2.0917
145	P15529	Membrane cofactor protein	CD46	2	2	6.4	43.747	392	2.87358	0.0469077	1.63238	0.00975438									1.6608
146	P15927	Replication protein A 32 kDa subunit	RPA2	11	11	84.1	29.247	270	1.09826	0.00891896	0.812098	0.00406329	1.03271	0.0302591	2.93007	0.191182	1.18776	0.0154592	1.30154	0.00334815	1.16505	0.0219765	1.88631	0.00859319	0.980875	0.0250129	2.55006	0.268458	0.924646	0.0169052	1.82829	0.0235898	0.869456	0.0146289	1.68254	0.00618601	0.886409	0.0317991	3.5874	0.0357585	0.940313	0.0302548	3.21752	0.0959637
147	P16949	Stathmin	STMN1	8	8	40.3	17.302	149	1.20983	0.0180788	1.49432	0.00366156	1.15648	0.0184485	1.59524	0.00678385	1.16336	0.00905655	0.77848	0.00152834	1.20208	0.0121583	1.01144	0.00179806	1.03328	0.00922483	0.892774	0.03434	1.03994	0.0196454	1.88908	0.0882897	0.994079	0.0231829	2.33209	0.418957	0.962064	0.0190181	1.97681	0.093486	0.955898	0.0215712	2.25665	0.0902766
148	P17066	Heat shock 70 kDa protein 6	HSPA6	11	3	17.3	71.027	643	0.65375				0.581904	0.00769956	1.32317	0.00717945	1.16591	0.0213106	1.82781	0.0495823	1.03423	0.0542534	5.2458	0.282055	0.869626	0.0454851	5.23042	0.130127	0.573415				0.502193				0.581685	0.0269738	4.63717	0.0251422	0.875793
149	P17655	Calpain-2 catalytic subunit	CAPN2	48	47	73.3	79.994	700	0.875184	0.0107651	1.23004	0.00368608	0.817573	0.00233093	0.285103	8.16163e-05	0.875209	0.000967592	0.110555	3.00577e-05	0.861994	0.00526224	0.610472	0.000725729	0.984901	0.00558228	0.566786	0.0571121	0.999972	0.0127079	1.27082	0.496301	0.934146	0.00367153	0.393035	0.00154766	0.948467	0.00792541	0.835602	0.0114507	0.934173	0.0103461	1.10751	0.0119515
150	P17812	CTP synthase 1	CTPS1	35	34	66	66.69	591	1.22683	0.0029339	0.239146	8.36254e-05	1.1543	0.0123175	1.0671	0.00315075	1.2352	0.0182171	1.47483	0.00296613	1.21314	0.00883346	0.728151	0.000856132	0.982137	0.0197827	2.01425	0.235292	0.993221	0.0126786	1.27651	0.326915	0.934506	0.0151389	1.61999	0.0249189	0.951502	0.0164788	1.73187	0.0498363	0.940884	0.0111163	1.18147	0.0168657
151	P18754	Regulator of chromosome condensation	RCC1	17	17	64.6	44.969	421	0.772146	0.00869013	1.12545	0.000726329	0.737386	0.00738868	1.00201	0.000395546	0.951718	0.0060315	0.633749	0.00763672	0.950868	0.012878	1.35434	0.0313759	0.999107	0.0092434	0.925167	0.469153	0.811318	0.0070338	0.86696	0.000693843	0.774794	0.00974429	1.25766	0.000934481	0.775487	0.00986556	1.27218	0.000963736	0.954983	0.00849292	0.889327	0.0169532
152	B1AMW1	CD58 antigen, (Lymphocyte function-associated antigen 3), isoform CRA_c	CD58	2	2	10.8	27.018	240
153	P19623	Spermidine synthase	SRM	20	20	81.8	33.824	302	0.695123	0.0117141	1.68519	0.000737461	0.689683	0.004037	0.585341	8.46121e-05	1.02135	0.00379664	0.371726	0.0150764	1.00757	0.00530736	0.526751	0.144401	0.986501	0.00583088	0.591067	0.0736121	0.680591	0.0113407	1.66631	0.000629874	0.675265	0.00306527	0.453936	4.45479e-05	0.684505	0.00196599	0.287213	1.94149e-05	0.992174	0.0121484	1.22442	0.296
155	P20337	Ras-related protein Rab-3B	RAB3B	8	5	50.2	24.758	219	1.50026	0.0422505	2.8162	0.00351246	1.34934	0.0583399	4.32359	0.0131982	1.39989	0.0186167	1.32987	0.00107884	1.26384	0.022348	1.76827	0.0035387	0.902815	0.0273182	3.02589	0.0359141	1.0717	0.0176833	1.65002	0.0276834	0.963891	0.0399174	4.14127	0.239667	1.06765	0.0494881	4.63524	0.146507	0.899401	0.0300767	3.34408	0.0401741
156	P20338	Ras-related protein Rab-4A	RAB4A	11	10	69.3	24.389	218	1.1573	0.153892	13.2974	0.182601	0.888361	0.0864302	9.72919	0.250754	1.23557	0.0808087	6.54021	0.0483236	1.21466	0.110891	9.12936	0.0898049	0.983077	0.0765984	7.79169	0.450108	0.936656	0.0779172	8.31866	0.271807	0.709097	0.13262	18.7027	0.171077	0.670501	0.0966111	14.4088	0.113015	0.795239	0.232142	29.1915	0.340722
157	P20827	Ephrin-A1	EFNA1	2	2	14.1	23.787	205
158	P21266	Glutathione S-transferase Mu 3	GSTM3	8	8	40.4	26.559	225	0.82345				0.782082	0.0567588	7.2574	0.0996124	0.646984	0.04801	7.42059	0.0529294	0.721553	0.048157	6.67407	0.0670041	1.10515								1.21122				1.28527				1.03793
159	P21291	Cysteine and glycine-rich protein 1	CSRP1	10	10	59.6	20.567	193	1.05552	0.0109508	1.03748	0.0183151	1.02467	0.00830549	0.810555	0.0483428	1.04001	0.0112399	1.08074	0.0351342	1.0067	0.00715636	0.710876	0.222662	0.967967	0.00699467	0.722615	0.0223256	1.01491	0.00200199	0.197258	0.00877148	0.985246	0.018835	1.91171	0.262235	1.01785	0.014501	1.42467	0.169588	0.97077	0.0180307	1.85736	0.125084
160	P21912	Succinate dehydrogenase [ubiquinone] iron-sulfur subunit, mitochondrial	SDHB	15	15	53.6	31.629	280	1.51495	0.0259931	1.71577	0.00126691	1.50896	0.017736	1.17538	0.000605578	1.16153	0.00671623	0.578224	0.000861775	1.12332	0.00397548	0.353905	0.000518695	0.967105	0.00851425	0.880386	0.0305937	1.30428	0.0154142	1.18182	0.00127672	1.29912	0.0220362	1.69625	0.00268522	1.3433	0.015187	1.13057	0.000974657	0.996043	0.0264255	2.65304	0.456446
161	P22087	rRNA 2-O-methyltransferase fibrillarin	FBL	21	20	69.5	33.784	321	0.959761	0.00939222	0.9786	0.0253062	0.923179	0.0103782	1.12418	0.00890954	1.05081	0.00996009	0.947853	0.0181114	1.06255	0.0151515	1.42596	0.0268134	1.01118	0.0050204	0.496492	0.0776925	0.913358	0.0122367	1.33975	0.00972012	0.878545	0.0122546	1.39487	0.00502772	0.868835	0.0158611	1.82556	0.00718573	0.961885	0.00154598	0.160724	0.00082067
162	P22307	Non-specific lipid-transfer protein	SCP2	26	26	65.3	58.993	547	1.27913	0.0171473	1.34054	0.00187313	1.25269	0.0132712	1.05941	0.00137193	1.19762	0.0378293	3.15871	0.0171718	1.20435	0.0132827	1.10289	0.00209613	1.00562	0.04072	4.04922	0.437713	1.06807	0.0454312	4.25359	0.131695	1.04599	0.0226998	2.17017	0.0886044	1.04014	0.0207567	1.99557	0.094973	0.979327	0.0209372	2.13791	0.217971
163	B1AQP1	Upstream stimulatory factor 1	USF1	4	4	18.4	30.995	282
164	P22694	cAMP-dependent protein kinase catalytic subunit beta	PRKACB	12	7	35.6	40.622	351	1.19944	0.0622565	5.19047	0.0414414	1.00258	0.0397308	3.96286	0.463494	1.41204	0.0587074	4.15762	0.0097411	1.3569	0.10564	7.78541	0.0373104	0.960947	0.0953857	9.92622	0.392694	0.849436	0.0720952	8.48743	0.0912706	0.710021	0.0100562	1.41632	0.000600817	0.738876	0.0774883	10.4873	0.0412151	0.835873	0.059932	7.16998	0.0582989
165	P23246	Splicing factor, proline- and glutamine-rich	SFPQ	32	31	43.1	76.149	707	0.809551	0.00421622	0.520809	0.000244929	0.717866	0.00639332	0.8906	0.000256657	1.05504	0.00539269	0.511137	0.00472727	1.06663	0.000233333	0.0218757	6.13102e-06	1.01099	0.0049451	0.489135	0.0779061	0.767319	0.00601486	0.78388	0.000333918	0.680417	0.00930769	1.36794	0.000423918	0.673021	0.0061005	0.906436	0.000174013	0.886745	0.00665615	0.750627	0.00171966
167	P23458	Tyrosine-protein kinase JAK1	JAK1	42	41	50.1	133.28	1154	12.6351	0.798842	6.32239	0.00232101	15.8736	1.27863	8.05506	0.0036049	10.4217	1.22712	11.7747	0.00804528	12.7827	0.960034	7.51039	0.00324781	1.22655	0.150965	12.3081	0.122767	1.21239	0.0599373	4.94373	0.0347202	1.52313	0.179921	11.8125	0.0470537	1.2418	0.0157505	1.26836	0.00210465	1.25631	0.111482	8.87379	0.070011
168	P23786	Carnitine O-palmitoyltransferase 2, mitochondrial	CPT2	9	9	21.4	73.776	658	0.660412	0.019747	2.9901	0.0226609	0.63102				0.649295	0.00464587	0.715525	0.00516432	0.761108	0.0677715	8.90432	0.0376012	1.0834	0.0674786	6.22839	0.242649	1.04585				0.963375				0.959624				0.921143
169	P24539	ATP synthase F(0) complex subunit B1, mitochondrial	ATP5F1	10	10	44.1	28.908	256	0.846324	0.00664863	0.785589	0.000933904	0.733101	0.0269739	3.67942	0.0050662	0.903133	0.0172332	1.90816	0.0152105	0.919586	0.020679	2.24873	0.0304281	1.01822	0.0224218	2.20207	0.245862	0.937098	0.024677	2.63335	0.0638597	0.81173	0.0446542	5.50111	0.0265703	0.797207	0.0329467	4.13277	0.0128615	0.866217	0.0286057	3.30237	0.0216848
170	P26374	Rab proteins geranylgeranyltransferase component A 2	CHML	14	12	31.6	74.071	656	1.3645				1.36187	0.061523	4.51755	0.0649829	1.24664	0.0509494	4.08694	0.0784015	1.2067				0.920723				1.04113				0.983214				1.06787				0.944375
171	P27144	Adenylate kinase 4, mitochondrial	AK4	13	13	71.3	25.268	223	2.04782	0.0380574	1.85844	0.000657396	2.12194	0.0114932	0.541636	5.24562e-05	0.636539	0.00339662	0.533608	4.3665e-05	0.640662	0.00754845	1.17823	0.000220599	1.00648	0.0165631	1.64565	0.361608	3.21711	0.0447774	1.39185	0.000203704	3.33356	0.0156743	0.470198	2.25555e-05	3.3121	0.056187	1.69642	0.00029477	1.03619	0.014862	1.43429	0.0669819
172	P27540	Aryl hydrocarbon receptor nuclear translocator	ARNT	8	8	17.1	86.636	789					6.44871	0.334968	5.19433	0.0238645
173	P28066	Proteasome subunit alpha type-5	PSMA5	14	14	65.6	26.411	241	1.04284	0.00518984	0.497664	0.0071716	0.98755	0.00191406	0.193819	0.0114207	1.12885	0.0042041	0.372423	0.000531303	1.14618	0.0147405	1.28606	0.00499529	1.01535	0.0119068	1.17268	0.161527	0.923807	0.00720023	0.779408	0.00441266	0.874827	0.00302727	0.346042	0.000292243	0.861604	0.00947564	1.09977	0.00233101	0.94698	0.00412955	0.436075	0.00300787
174	P28070	Proteasome subunit beta type-4	PSMB4	10	10	57.6	29.204	264	0.780647	0.0153728	1.96924	0.00244454	0.739438	0.0196838	2.66199	0.00284034	0.871896	0.00821124	0.941768	0.00204417	0.859915	0.00765791	0.890543	0.00148898	0.986259	0.0123212	1.24929	0.192528	0.895345	0.015687	1.75207	0.010925	0.848081	0.0159768	1.88387	0.00546094	0.859897	0.0193952	2.25552	0.00937174	0.947212	0.013963	1.47412	0.0319203
175	P28288	ATP-binding cassette sub-family D member 3	ABCD3	16	16	29.6	75.475	659	0.887873	0.0176948	1.99294	0.0120794	0.825806	0.0189192	2.291	0.005824	0.929116	0.0199461	2.14679	0.0358255	0.976938	0.0217878	2.23022	0.204454	1.05147	0.0274985	2.61524	0.0990416	0.95561	0.0367658	3.84736	0.181439	0.888809	0.0399046	4.48968	0.0556034	0.845301	0.0324362	3.83724	0.0209527	0.930095	0.0112935	1.21423	0.0126082
176	R4GN49	Protein S100-A2	S100A2	3	3	26.6	7.3243	64					0.816984	0.0286141	3.50241	0.0604651	1.56752	0.0722721	4.6106	0.00782799													0.543858	0.0316009	5.81051	0.0270247
177	P29317	Ephrin type-A receptor 2	EPHA2	44	42	59.3	108.27	976	3.24968	0.00835125	0.256987	6.88993e-06	3.22413	0.115753	3.59023	0.00134385	3.52917	0.043485	1.23216	0.000147679	3.50876	0.0450372	1.28357	0.000160985	0.994216	0.00772314	0.776807	0.267905	0.920806	0.0114326	1.24159	0.0101409	0.913566	0.0340818	3.73064	0.0648217	0.91888	0.0408672	4.4475	0.0958491	0.992137	0.033056	3.3318	0.428392
178	P29353	SHC-transforming protein 1	SHC1	26	19	75	62.821	583	1.97846	0.0232977	1.17757	0.000283072	2.07407	0.0549614	2.64993	0.00130067	1.75353	0.00757063	0.431736	5.04574e-05	1.77944	0.0298655	1.67837	0.000731544	1.01477	0.0210051	2.06993	0.272222	1.12827	0.00856165	0.758831	0.00221061	1.18279	0.0266839	2.256	0.0102613	1.16558	0.0449685	3.85805	0.03263	1.04833	0.0188777	1.80074	0.0616336
180	P30038	Delta-1-pyrroline-5-carboxylate dehydrogenase, mitochondrial	ALDH4A1	19	19	52	61.719	563	0.868837	0.0269371	3.10037	0.0200822	0.894868	0.00477717	0.533841	0.00102969	0.77017	0.0167949	2.18067	0.00265728	0.799651	0.0103364	1.29261	0.00132732	1.03828	0.0150932	1.45368	0.0627195	1.12811	0.0474301	4.20438	0.0555461	1.16191	0.0304403	2.61985	0.0166335	1.11907	0.0201718	1.80254	0.0136785	1.02996	0.0272084	2.6417	0.188284
181	P30041	Peroxiredoxin-6	PRDX6	24	24	72.8	25.035	224	0.819443	0.0102294	1.24833	0.00159941	0.781163	0.0195138	2.49805	0.003946	0.889547	0.00294708	0.331301	0.00035564	0.910866	0.00353636	0.388241	0.000785431	1.02397	0.00697268	0.680948	0.0374766	0.921191	0.0142405	1.54588	0.01565	0.878158	0.0247626	2.81984	0.0196632	0.857604	0.018239	2.12673	0.00804873	0.953285	0.0121699	1.27663	0.0310144
182	P30085	UMP-CMP kinase	CMPK1	12	12	57.1	22.222	196	0.937873	0.0217092	2.31473	0.0524618	0.890358	0.00330001	0.370638	0.000452429	0.962746	0.0156517	1.62573	0.0709307	0.961257	0.00756869	0.787374	0.0181075	0.998454	0.0161811	1.62061	0.471977	0.974165	0.0132982	1.36509	0.0967456	0.924811	0.0138526	1.49789	0.0162381	0.926243	0.00404874	0.437114	0.00150056	0.949337	0.0187545	1.97553	0.0577336
183	P30520	Adenylosuccinate synthetase isozyme 2	ADSS	20	20	50.4	50.097	456	0.991052	0.039033	3.93855	0.433155	0.905629	0.00911418	1.00639	0.00460818	1.08828	0.021541	1.97936	0.0271123	1.10063	0.00671574	0.610174	0.00221054	1.01135	0.0219812	2.17347	0.322213	0.910659	0.0496843	5.45586	0.111617	0.832166	0.0203094	2.44055	0.00720653	0.822831	0.012847	1.56131	0.00261431	0.913806	0.0397416	4.34901	0.083806
184	P30613	Pyruvate kinase PKLR	PKLR	4	2	7.7	61.829	574	1.36605	0.322639	23.6184	0.239526	1.4062																												0.773828
185	P31947	14-3-3 protein sigma	SFN	25	22	87.5	27.774	248	0.771355	0.0112178	1.4543	0.00120095	0.719002	0.00701249	0.975309	0.000311252	0.716012	0.00623814	0.871234	0.000241176	0.693966	0.00407575	0.587312	8.86742e-05	0.96921	0.0091271	0.941705	0.0390735	1.07729	0.0204794	1.901	0.0314992	1.00418	0.00659616	0.656873	0.293959	1.03608	0.0141586	1.36656	0.0622796	0.932128	0.0221399	2.3752	0.0465955
186	P31949	Protein S100-A11	S100A11	10	10	86.7	11.74	105	0.857321	0.011764	1.37218	0.0033724	0.813879	0.0107711	1.32343	0.00166871	0.80349	0.00540533	0.672731	0.000378019	0.795541	0.00809072	1.01701	0.00078174	0.990106	0.0123401	1.24634	0.256303	1.067	0.00958899	0.89869	0.00991374	1.01293	0.00678724	0.670061	0.0980463	1.02305	0.0156169	1.5265	0.137179	0.949328	0.0096141	1.01273	0.0171451
187	P32019	Type II inositol 1,4,5-trisphosphate 5-phosphatase	INPP5B	10	9	13.8	112.85	993	1.5957				1.2942				0.950432	0.18205	19.1545	0.4662									2.11836				1.07922
188	P32929	Cystathionine gamma-lyase	CTH	5	5	17.5	44.508	405	1.1226				1.285				1.1382												0.986294				1.12898								1.14466
189	P33764	Protein S100-A3	S100A3	8	8	94.1	11.713	101	0.680429	0.0333611	4.90295	0.00541765	0.511744	0.0317787	6.20989	0.00212241	0.829009	0.0365246	4.40581	0.0217378	0.73864	0.0310778	4.20744	0.00698961	0.890992	0.0714457	8.01866	0.142236	0.820774	0.0247634	3.01708	0.00935448	0.617296	0.0225483	3.65276	0.00173407	0.692819	0.068997	9.95888	0.0245398	0.75209	0.0104788	1.39329	0.000891988
190	P35268	60S ribosomal protein L22	RPL22	11	1	69.5	14.787	128	0.716489	0.0112179	1.56568	0.000781934	0.593242	0.0100469	1.69357	0.000305019	1.18663	0.0155767	1.31269	0.00343965	1.18946	0.00182696	0.153595	4.64838e-05	1.00239	0.0126058	1.25758	0.429268	0.603802	0.0158094	2.6183	0.000795866	0.499938	0.00194789	0.389626	7.58671e-06	0.498747	0.0081958	1.64328	0.000133689	0.827984	0.0248014	2.9954	0.0101658
191	P35573	Glycogen debranching enzyme	AGL	42	42	40.3	174.76	1532	0.87858	0.0125279	1.42593	0.00525441	0.79371	0.0101636	1.28052	0.00121081	0.881795	0.0247623	2.80817	0.0208297	0.93089	0.00766323	0.823215	0.00604746	1.05568	0.0357833	3.38962	0.126491	0.996353	0.0433292	4.34878	0.485183	0.900106	0.0285873	3.17599	0.037112	0.852635	0.00585099	0.686224	0.000786776	0.903401	0.016018	1.77307	0.01328
192	P35609	Alpha-actinin-2	ACTN2	25	4	26.2	103.85	894
193	P35610	Sterol O-acyltransferase 1	SOAT1	8	8	16	64.734	550	1.5468	0.044676	2.88829	0.00328965	1.5065	0.0490502	3.2559	0.00459551	1.73533	0.013467	0.776051	0.000167575	1.69945	0.070708	4.16064	0.00499018	0.979326	0.040904	4.17675	0.344576	0.891356	0.0194337	2.18024	0.015382	0.868136	0.0250767	2.88857	0.0173355	0.886463	0.0646644	7.29465	0.116916	0.973949	0.0372629	3.82596	0.288144
194	P35914	Hydroxymethylglutaryl-CoA lyase, mitochondrial	HMGCL	12	12	38.8	34.36	325	1.31937	0.0264372	2.00378	0.00338026	1.39414	0.0287536	2.06247	0.00263212	0.814537	0.0227407	2.79186	0.0074018	0.830768	0.0164822	1.98397	0.00469432	1.01993	0.0199912	1.96006	0.208153	1.61977	0.053088	3.2775	0.00360891	1.71157	0.0821068	4.79717	0.00645697	1.67813	0.0578425	3.44685	0.00357816	1.05667	0.0368424	3.48665	0.128108
195	P36871	Phosphoglucomutase-1	PGM1	39	39	75.4	61.448	562	1.19192	0.00747314	0.626983	0.000756029	1.0753	0.0121383	1.12883	0.0124646	0.74115	0.00270041	0.364354	5.44123e-05	0.747688	0.00729246	0.975333	0.000417393	1.00882	0.0122487	1.21416	0.270051	1.6082	0.015942	0.991292	0.000342994	1.45085	0.0138082	0.951731	0.000468077	1.43816	0.0305441	2.12383	0.00240516	0.902156	0.0148244	1.64322	0.0111501
196	P37802	Transgelin-2	TAGLN2	28	28	94.5	22.391	199	1.2409	0.001253	0.100975	1.35263e-05	1.10461	0.0131581	1.19119	0.00770508	1.31345	0.00791539	0.60264	0.000318437	1.30994	0.00615476	0.469852	0.000197018	0.997324	0.00196216	0.196742	0.153197	0.944761	0.00584982	0.619185	0.00552196	0.840998	0.0125627	1.49379	0.00309963	0.843254	0.0126736	1.50294	0.00324483	0.890169	0.0114455	1.28577	0.00535716
198	A0A0C4DGS1	Dolichyl-diphosphooligosaccharide--protein glycosyltransferase 48 kDa subunit	DDOST	17	17	58.1	48.799	439	1.09677	0.0215527	1.96511	0.0229072	1.0818	0.0104231	0.963492	0.00790668	1.2087	0.021024	1.73939	0.00498084	1.19589	0.018092	1.51284	0.00419948	0.989406	0.00498206	0.503541	0.0839651	0.907398	0.00421394	0.464398	0.00103263	0.895011	0.0133015	1.48618	0.00786667	0.904595	0.0140615	1.55445	0.010567	0.986349	0.0146973	1.49007	0.22863
199	P40222	Alpha-taxilin	TXLNA	26	26	60.8	61.89	546	1.88141	0.0569319	3.02602	0.00206521	1.86282	0.0938082	5.03582	0.00574352	1.98749	0.0124427	0.626052	7.93531e-05	2.0575	0.0164224	0.798171	0.000120508	1.03523	0.00535774	0.517543	0.0111628	0.946628	0.033528	3.54184	0.12986	0.937273	0.0526012	5.61215	0.187152	0.905379	0.0499512	5.51715	0.103779	0.990118	0.0422628	4.26847	0.432945
200	P40855	Peroxisomal biogenesis factor 19	PEX19	13	9	72.6	32.806	299	2.16456	0.0439993	2.03271	0.000711105	2.38144	0.0743126	3.12049	0.00143574	2.06801	0.119273	5.76754	0.0060471	2.06623	0.0783783	3.7933	0.00266506	0.999139	0.0457094	4.57488	0.490439	1.04669	0.0579112	5.5328	0.240068	1.15156	0.0504116	4.37768	0.0463661	1.15255	0.00813805	0.70609	0.00141579	1.10019	0.0513745	4.66959	0.0919559
201	P41162	ETS translocation variant 3	ETV3	2	2	6.4	57.001	512									0.49834
202	P41214	Eukaryotic translation initiation factor 2D	EIF2D	17	17	42.3	64.706	584	0.906374	0.0230465	2.54271	0.0281161	0.805086	0.0317089	3.93857	0.0128919	1.15263	0.0331796	2.8786	0.0218241	1.20736	0.0268573	2.22446	0.00813589	1.04748	0.0520555	4.96957	0.21849	0.786353	0.0141261	1.79641	0.00217672	0.698478	0.0256751	3.67586	0.00360853	0.666815	0.0366628	5.49819	0.00601802	0.88825	0.017348	1.95305	0.0116994
203	P42345	Serine/threonine-protein kinase mTOR	MTOR	57	57	30.2	288.89	2549	2.12858	0.0182668	0.858168	0.0001309	2.05202	0.0635764	3.09823	0.00180944	2.15308	0.0661008	3.07006	0.00162927	2.27712	0.0665608	2.92303	0.0013486	1.05761	0.0436543	4.12763	0.153143	0.98862	0.0374594	3.78906	0.407514	0.953064	0.0423752	4.44621	0.199784	0.901148	0.0030644	0.340054	0.000479908	0.964035	0.0242777	2.51834	0.141262
204	P42566	Epidermal growth factor receptor substrate 15	EPS15	19	19	34.7	98.655	896	1.49288	0.044227	2.96253	0.00395748	1.37517	0.0589642	4.28777	0.0117537	1.08873	0.0510834	4.69204	0.108288	1.16952	0.0147256	1.25912	0.00372289	1.07421	0.0612514	5.70202	0.166003	1.37122	0.0944228	6.88605	0.0286047	1.2631	0.109516	8.67036	0.0651016	1.17585	0.0389165	3.30965	0.0225092	0.921154	0.0350284	3.80266	0.0786762
205	P42677	40S ribosomal protein S27	RPS27	7	4	46.4	9.461	84	0.802296	0.0190027	2.36855	0.00457646	0.688119	0.0288898	4.19837	0.004269	1.09315	0.00754078	0.689822	0.00324139	1.11313	0.0138684	1.2459	0.00732716	1.01828	0.0115902	1.13822	0.126569	0.733932	0.0148007	2.01663	0.0015435	0.629484	0.0261261	4.1504	0.00248238	0.618184	0.0323471	5.2326	0.00358273	0.857687	0.0212855	2.48173	0.0109027
206	P42684	Abelson tyrosine-protein kinase 2	ABL2	7	6	10.4	128.34	1182	1.7267				1.82771	0.182324	9.97553	0.0825825	1.68685	0.126516	7.50015	0.0699274	1.63923	0.038212	2.33109	0.0232387	1.09597				0.933907				0.875115				1.29596				0.937048
207	P42696	RNA-binding protein 34	RBM34	8	8	25.3	48.564	430	1.8336	0.100797	5.49719	0.0465707	1.38615	0.287243	20.7223	0.21823	2.89337	0.123625	4.27269	0.00210672	3.35433	0.290778	8.66873	0.00731178	1.15932	0.0487391	4.20413	0.0402164	0.66074	0.033809	5.11684	0.038806	0.499502	0.101554	20.331	0.0798692	0.448954	0.0903413	20.1226	0.0646085	0.755974	0.114135	15.0978	0.173092
209	B4DKB2	Endothelin-converting enzyme 1	ECE1	25	25	47.3	83.573	738	3.85493	0.00356339	0.0924373	7.78941e-07	2.38653	0.139486	5.84473	0.00492852	3.42336	0.0745637	2.17809	0.000472061	3.27545	0.100192	3.05887	0.000963944	0.956794	0.0354475	3.70482	0.179266	1.12607	0.0248703	2.2086	0.0182407	0.697132	0.0420124	6.02646	0.00949948	0.728612	0.0662422	9.09156	0.0284686	0.619086	0.0366693	5.92314	0.00462109
210	P42898	Methylenetetrahydrofolate reductase	MTHFR	4	4	8.7	74.596	656	0.88785				0.76496								0.30094
211	P43686	26S protease regulatory subunit 6B	PSMC4	33	33	83.5	47.366	418	0.880367	0.00721245	0.819254	0.00180927	0.810781	0.0131389	1.62052	0.00239883	1.05545	0.00470614	0.445891	0.00356104	1.08256	0.00617333	0.57025	0.00276967	1.02569	0.00576863	0.562412	0.0233888	0.834119	0.00556817	0.66755	0.000562681	0.768189	0.0105958	1.37933	0.0010427	0.748945	0.0145099	1.93738	0.00166557	0.920958	0.0182772	1.98459	0.0249792
212	P46777	60S ribosomal protein L5	RPL5	23	23	66	34.362	297	0.746339	0.0106932	1.43276	0.000887264	0.611228	0.00272006	0.445015	2.44754e-05	1.08105	0.00746391	0.690433	0.00418202	1.06329	0.00250067	0.235181	0.000778501	0.983577	0.00710196	0.722055	0.0738064	0.690385	0.0123008	1.78173	0.000788472	0.565403	0.00640229	1.13234	0.00010851	0.574844	0.00260744	0.453591	1.88062e-05	0.818968	0.0120414	1.47031	0.00220184
213	P47224	Guanine nucleotide exchange factor MSS4	RABIF	4	4	66.7	13.839	123	1.2914	0.0291851	2.25996	0.00491905	1.39262	0.0297205	2.13413	0.0293908	1.52755	0.0750553	4.91345	0.00969266	1.55554	0.100892	6.48598	0.0153785	1.01833	0.0462552	4.54227	0.350586	0.845407	0.042728	5.05413	0.0351606	0.875584	0.0152406	1.74062	0.0474766	0.885821	0.0598871	6.76063	0.185671	1.08766	0.00934761	0.859427	0.0413109
214	P47712	Cytosolic phospholipase A2	PLA2G4A	11	11	20.8	85.238	749									0.977794	0.0686609	7.02202	0.411857	0.887824	0.0429314	4.83557	0.141237	0.963976	0.00346321	0.359263	0.0373166
215	P47756	F-actin-capping protein subunit beta	CAPZB	20	2	61.7	31.35	277	0.98936	0.017212	1.73971	0.304512	0.992307	0.0226355	2.2811	0.390523	0.905169	0.0351732	3.88581	0.0586496	0.949656	0.00855863	0.901235	0.0138937	1.04915	0.0515687	4.9153	0.211152	1.09301	0.0463127	4.23716	0.0884443	1.09627	0.0359589	3.28012	0.0567139	1.04491	0.0276263	2.64389	0.120156	1.00298	0.0387058	3.85909	0.459625
217	P48507	Glutamate--cysteine ligase regulatory subunit	GCLM	6	6	31	30.727	274	1.23154	0.0263705	2.14127	0.00633206	1.27402	0.0117752	0.924249	0.000919984	1.55279	0.0110789	0.713482	0.000200659	1.57468	0.0245782	1.56084	0.000910848	1.0141	0.01508	1.48703	0.221246	0.793113	0.0122814	1.5485	0.00175594	0.820475	0.00951673	1.1599	0.00140088	0.809069	0.00615082	0.760234	0.000518346	1.0345	0.0189512	1.83192	0.103649
218	P49006	MARCKS-related protein	MARCKSL1	6	6	51.3	19.529	195	1.17126	0.109653	9.36196	0.119272	1.60713	0.184931	11.5069	0.038528	0.873889	0.0396931	4.54213	0.0443258	0.988845	0.104216	10.5391	0.497998	1.13155	0.141548	12.5092	0.200502	1.34029	0.154785	11.5486	0.0732938	1.83906	0.30113	16.3742	0.0496254	1.62526	0.138649	8.53088	0.022081	1.37213	0.109338	7.96845	0.0366726
219	P49137	MAP kinase-activated protein kinase 2	MAPKAPK2	8	6	22.2	45.567	400					1.3847								2.2078																0.627185
220	P49189	4-trimethylaminobutyraldehyde dehydrogenase	ALDH9A1	23	23	54.3	53.801	494	0.781615	0.0236667	3.02793	0.00580735	0.774458	0.0114019	1.47224	0.00127484	0.878824	0.0174482	1.9854	0.0101109	0.89219	0.0139436	1.56285	0.0081917	1.01521	0.0137295	1.35238	0.18937	0.889387	0.0136124	1.53054	0.00743193	0.881243	0.0251075	2.8491	0.0211884	0.868041	0.0142066	1.63663	0.00571613	0.990844	0.0305692	3.08517	0.406694
221	P49321	Nuclear autoantigenic sperm protein	NASP	37	37	71.6	85.237	788	1.19223	0.0210571	1.7662	0.00587156	1.12348	0.00494267	0.439944	0.000798946	1.27248	0.0181386	1.42545	0.002197	1.32238	0.0171652	1.29806	0.00140961	1.03921	0.0137902	1.32699	0.0519022	0.936933	0.00968144	1.03331	0.0114169	0.882906	0.0158	1.78954	0.00890469	0.849591	0.0118079	1.38983	0.00305992	0.942337	0.0187107	1.98556	0.0460765
222	P49368	T-complex protein 1 subunit gamma	CCT3	41	41	74.9	60.533	545	0.871103	0.00920103	1.05625	0.00253222	0.785077	0.00389496	0.496124	0.000164163	1.05638	0.00420278	0.397846	0.0027535	1.05769	0.00355012	0.335649	0.00188212	1.00124	0.0071249	0.711611	0.436697	0.824609	0.0111202	1.34854	0.00200127	0.743175	0.00484173	0.651493	0.000177652	0.742258	0.00327213	0.440835	8.05757e-05	0.901245	0.0130354	1.44637	0.00852217
223	P49454	Centromere protein F	CENPF	79	79	33.2	367.76	3210	19.1531	2.08289	10.8749	0.00630651	23.93	6.99214	29.2192	0.0343761	10.201	3.89562	38.1885	0.0535254	9.7994				0.568972				1.87757	0.808632	43.0681	0.147522	2.34584	1.90707	81.2961	0.164046	1.27957				1.2494	0.455718	36.4749	0.214183
224	P49458	Signal recognition particle 9 kDa protein	SRP9	5	3	45.3	10.112	86	1.96527	0.0540726	2.7514	0.00155696	1.77529	0.00331813	0.186906	9.15811e-06	1.97188	0.0393525	1.99569	0.000816435	2.04032	0.0312693	1.53257	0.000450697	1.03471	0.0252643	2.44169	0.1485	0.99665	0.0144533	1.45019	0.424093	0.900306	0.018095	2.00987	0.01581	0.870107	0.0151434	1.74041	0.00668673	0.903332	0.0250764	2.77599	0.0310035
225	P49591	Serine--tRNA ligase, cytoplasmic	SARS	33	33	56.2	58.777	514	1.34124	0.0250725	1.86936	0.00267045	1.2132	0.0383902	3.16437	0.0152945	1.02192	0.0164689	1.61157	0.155157	1.02049	0.0122058	1.19607	0.116504	0.998601	0.0207446	2.07736	0.483613	1.31247	0.010642	0.810841	0.000578638	1.18718	0.028497	2.40039	0.0111231	1.18885	0.0304445	2.56085	0.0124089	0.90454	0.0290075	3.20688	0.0413149
226	P49721	Proteasome subunit beta type-2	PSMB2	14	14	83.6	22.836	201	0.778386	0.00401099	0.515295	0.000163737	0.728812	0.0121727	1.67022	0.00100586	0.962585	0.00606114	0.629674	0.0126516	0.985449	0.0134099	1.36079	0.198031	1.02375	0.0204832	2.0008	0.179769	0.808641	0.00306893	0.379517	0.000128568	0.757141	0.0100428	1.32641	0.000853746	0.739574	0.0199766	2.7011	0.00292827	0.936312	0.0159438	1.70283	0.0288906
227	B1AVT0	Dual-specificity protein kinase CLK2	CLK2	2	2	5.6	59.874	497
229	P50336	Protoporphyrinogen oxidase	PPOX	10	10	34.4	50.765	477	1.05441	0.0219703	2.08366	0.0649195	1.11447	0.0976206	8.75942	0.167556	0.801512	0.0504781	6.29786	0.0303678	0.756935	0.0640524	8.46208	0.0327202	0.944383	0.0972595	10.2987	0.34224	1.31552	0.0709829	5.39579	0.0230212	1.39045	0.127206	9.14852	0.0437032	1.47234	0.0422837	2.87187	0.00393946	1.05696	0.109941	10.4017	0.300001
230	P50897	Palmitoyl-protein thioesterase 1	PPT1	8	8	38.6	34.193	306	1.75561	0.0183004	1.04239	0.000292883	1.59918	0.00950269	0.594224	0.000125692	0.993002	0.0149701	1.50756	0.347708	1.07597	0.00595567	0.553518	0.00304247	1.08355	0.014236	1.31383	0.0138539	1.76798	0.0396368	2.24193	0.00132355	1.61045	0.0335078	2.08065	0.00149636	1.48627	0.0164296	1.10543	0.00056938	0.910896	0.0108576	1.19197	0.00728352
231	B1AKY9	Sodium/potassium-transporting ATPase subunit alpha	ATP1A2	15	1	16.9	110.86	1009	0.74896				0.972206	0.0591919	6.08841	0.393923	1.22902	0.0334764	2.72383	0.0562242													0.791044	0.0265823	3.36041	0.0493545
232	P51153	Ras-related protein Rab-13	RAB13	8	6	43.8	22.774	203	1.82397	0.0495203	2.71497	0.00179051	1.73227	0.094547	5.45798	0.00802105	1.52621	0.00951219	0.623257	0.00704552	1.46424	0.0329865	2.2528	0.0275978	0.926198				1.16465	0.0197517	1.69593	0.0463646	1.19292	0.0464959	3.89767	0.09076	1.13108	0.0759753	6.71703	0.192199	0.949725	0.0711829	7.49511	0.296961
233	P51398	28S ribosomal protein S29, mitochondrial	DAP3	22	22	47.7	45.566	398	1.0226	0.0575381	5.62663	0.349077	0.721573	0.0617674	8.56011	0.0237738	1.64651	0.00952931	0.578758	0.000108574	1.6032	0.0128651	0.802464	0.000227212	0.973693	0.00782723	0.803871	0.0393013	0.621072	0.0374826	6.03515	0.00487783	0.438243	0.0396242	9.04159	0.00250146	0.450084	0.0380152	8.44625	0.002401	0.705624	0.0269495	3.81925	0.00416798
234	P51858	Hepatoma-derived growth factor	HDGF	22	20	80	26.788	240	0.788771	0.00931006	1.18033	0.000969509	0.789755	0.0180248	2.28233	0.00364888	0.896506	0.00623861	0.69588	0.00180852	0.901481	0.00916628	1.0168	0.00428081	1.00555	0.00918199	0.913133	0.301043	0.879827	0.010632	1.20842	0.00387655	0.880925	0.0196075	2.22579	0.0131212	0.876064	0.0115729	1.32101	0.00431397	1.00125	0.0109115	1.08979	0.45593
235	P52209	6-phosphogluconate dehydrogenase, decarboxylating	PGD	27	27	58.8	53.139	483	0.847349	0.00908719	1.07243	0.00176474	0.827317	0.00989347	1.19585	0.00163544	0.891682	0.00949133	1.06443	0.00380242	0.894107	0.0119394	1.33534	0.00625601	1.00272	0.0218569	2.17977	0.448658	0.950282	0.00678772	0.714285	0.00908394	0.927817	0.0193329	2.0837	0.0327493	0.925301	0.017928	1.93753	0.0267559	0.97636	0.0165039	1.69035	0.146274
236	P52907	F-actin-capping protein subunit alpha-1	CAPZA1	20	17	79	32.922	286	0.920798	0.00796745	0.865277	0.00499282	0.88105	0.00170229	0.193211	0.000102376	0.900261	0.00232961	0.25877	0.000272584	0.906681	0.0028242	0.311488	0.000457414	1.00713	0.00537715	0.533908	0.157231	1.02281	0.00750847	0.734101	0.0465079	0.978661	0.00405372	0.414211	0.0171481	0.971731	0.00355228	0.365563	0.0077198	0.956833	0.00823407	0.860554	0.0173103
237	Q5T4U8	Geranylgeranyl transferase type-2 subunit beta	RABGGTB	6	6	29.6	17.318	152	0.905319	0.0416018	4.59526	0.0777323	0.7019				1.423	0.0455511	3.20106	0.00566139	1.43821	0.0487857	3.39211	0.0430154	1.04223	0.046312	4.44355	0.290791	0.636205	0.044027	6.92025	0.00728851	0.515232				0.468183				0.781
238	P53621	Coatomer subunit alpha	COPA	65	65	62	138.34	1224	0.968041	0.00977774	1.01005	0.0413368	1.02557	0.0114023	1.1118	0.076467	0.946618	0.00745409	0.787445	0.00949331	0.967309	0.00271697	0.280879	0.00341989	1.02186	0.00542153	0.530556	0.0281174	1.02263	0.00785738	0.768349	0.0509502	1.08341	0.00514742	0.475114	0.00189235	1.06023	0.00878725	0.828803	0.0102891	1.05943	0.00532706	0.502823	0.00396569
239	P53985	Monocarboxylate transporter 1	SLC16A1	9	9	17.8	53.944	500	2.10668	0.171301	8.13133	0.0590927	1.61768	0.0637033	3.93794	0.00519361	2.50751	0.145928	5.81963	0.00457123	1.99691	0.170143	8.52033	0.0135573	0.79637	0.0621997	7.8104	0.0427536	0.888619	0.0821204	9.24136	0.242085	0.645134	0.0500608	7.75976	0.00986624	0.810093	0.0534802	6.60173	0.0366956	0.77103	0.0201879	2.6183	0.0342985
240	P54577	Tyrosine--tRNA ligase, cytoplasmic	YARS	51	51	77.8	59.143	528	0.943571	0.00745537	0.790123	0.00852306	0.915451	0.0156732	1.71208	0.0164422	0.929903	0.00562196	0.604575	0.00318855	0.933803	0.00255147	0.273234	0.000741309	1.00419	0.00471988	0.470017	0.232971	1.0147	0.0140345	1.38312	0.199897	0.984459	0.019691	2.00018	0.261046	0.980347	0.015638	1.59514	0.170223	0.970199	0.0168947	1.74137	0.111414
241	P54819	Adenylate kinase 2, mitochondrial	AK2	21	21	80.8	26.477	239	0.916499	0.00364413	0.397614	0.000949914	0.782883	0.0303203	3.87291	0.00957507	0.678694	0.00930575	1.37113	0.000419208	0.689925	0.00848281	1.22953	0.000374044	1.01655	0.0116514	1.14617	0.144283	1.35039	0.0234678	1.73786	0.00222276	1.15351	0.0317309	2.7508	0.0198676	1.13474	0.0434687	3.83073	0.0441363	0.854211	0.0364121	4.26266	0.0291078
242	P55036	26S proteasome non-ATPase regulatory subunit 4	PSMD4	16	12	46.7	40.736	377	1.82094	0.0319159	1.75271	0.000752985	1.74924	0.0168346	0.962396	0.000252127	2.11272	0.08825	4.17709	0.003095	2.14915	0.00992186	0.461664	3.72663e-05	1.01725	0.0478824	4.70706	0.362006	0.861895	0.0367445	4.26322	0.0326815	0.827957	0.0351748	4.24839	0.0199918	0.813919	0.00721808	0.886831	0.000751152	0.960623	0.00761921	0.793153	0.0177823
243	P55211	Caspase-9	CASP9	3	3	11.5	46.28	416	1.1829				1.16709	0.0901029	7.72029	0.0963884	0.962054	0.0243112	2.52701	0.213671									1.2682				1.30906	0.0727136	5.55464	0.0884803					1.10483
244	P55265	Double-stranded RNA-specific adenosine deaminase	ADAR	38	4	40	136.06	1226	1.31204	0.00569805	0.434289	0.000166614	1.35157	0.00588133	0.435146	0.000139843	1.28466	0.0015857	0.123433	1.55138e-05	1.30964	0.0186228	1.42198	0.00179587	1.01944	0.0138643	1.35999	0.146275	1.02131	0.00448174	0.438822	0.0207112	1.05208	0.00539395	0.512693	0.00527245	1.03202	0.0189083	1.83216	0.114508	1.03013	0.00867871	0.842487	0.0367839
245	P56937	3-keto-steroid reductase	HSD17B7	2	2	7.3	38.206	341					1.0351				1.0288				1.13237	0.00628702	0.555207	0.0184912	1.09322
246	P58004	Sestrin-2	SESN2	3	3	10.2	54.493	480
247	P60903	Protein S100-A10	S100A10	8	8	57.7	11.203	97	1.66321	0.00671946	0.404006	5.13144e-05	1.38734	0.0293738	2.11728	0.00284176	1.46073	0.0141297	0.967302	0.000469323	1.40481	0.0132269	0.941545	0.00053263	0.961717	0.0175259	1.82236	0.0813294	1.13861	0.00877446	0.770627	0.00198969	0.949756	0.0176552	1.85892	0.0528201	0.987563	0.0292208	2.95888	0.365349	0.834134	0.0191396	2.29454	0.00656182
248	P60953	Cell division control protein 42 homolog	CDC42	10	10	39.8	21.258	191	3.19756	0.018358	0.574124	3.48859e-05	2.57592	0.0530388	2.05902	0.000564621	3.38077	0.11306	3.34422	0.00112033	3.48001	0.0983169	2.82519	0.000782251	1.02935	0.00599327	0.582236	0.0195802	0.945809	0.0352003	3.72171	0.136029	0.761932	0.0370058	4.85684	0.0118362	0.740204	0.0332662	4.4942	0.00809392	0.805588	0.0163796	2.03325	0.00352362
249	P61024	Cyclin-dependent kinases regulatory subunit 1	CKS1B	3	3	65.8	9.6601	79	8.2605				6.8382				8.39459	0.978026	11.6507	0.00826124	8.03034	1.43037	17.812	0.0183671	0.956608	0.111239	11.6285	0.407393	1.24396				0.688121				0.615223
250	P61326	Protein mago nashi homolog	MAGOH	10	1	74	17.163	146	0.947401	0.00868	0.916191	0.0131219	0.930992	0.00715996	0.769068	0.00530549	1.06395	0.0274448	2.57952	0.0712908	1.11771	0.0188002	1.68202	0.0122217	1.05053	0.0433475	4.12623	0.175464	0.890458	0.0312079	3.50471	0.0368668	0.875035	0.0299837	3.42657	0.026914	0.832942	0.00968818	1.16313	0.00167539	0.98268	0.00432615	0.44024	0.0286066
251	P62241	40S ribosomal protein S8	RPS8	19	19	62.5	24.205	208	0.724823	0.00677604	0.934855	0.000303043	0.564151	0.00376058	0.66659	3.72229e-05	1.0175	0.00567049	0.557295	0.0453024	1.02652	0.00397674	0.387401	0.0108668	1.00886	0.00825042	0.817795	0.196151	0.712356	0.00863461	1.21212	0.000450269	0.554448	0.00638897	1.15231	0.000102812	0.549578	0.00459265	0.835669	5.19833e-05	0.77833	0.010595	1.36124	0.0011398
252	P62304	Small nuclear ribonucleoprotein E	SNRPE	4	4	56.5	10.803	92	0.733552	0.00799606	1.09005	0.000449984	0.639102	0.00609617	0.953864	0.000142649	0.889487	0.0222394	2.50025	0.0192764	0.880449	0.00258537	0.293642	0.000233701	0.989839	0.0232645	2.35033	0.3598	0.824692	0.0149366	1.81117	0.00360172	0.718507	0.0195309	2.71827	0.00239891	0.725882	0.00897592	1.23655	0.000535678	0.871243	0.00815492	0.93601	0.00199608
253	P62805	Histone H4	HIST1H4A	19	19	71.8	11.367	103	0.678295	0.0120402	1.77507	0.000699824	0.47449	0.0041454	0.873652	3.11143e-05	0.956411	0.0103172	1.07874	0.0259815	0.977204	0.00395099	0.404316	0.0143945	1.02174	0.0138243	1.35301	0.126808	0.709208	0.0189237	2.66828	0.00211137	0.496116	0.00949221	1.91331	0.000177469	0.485559	0.00452333	0.931571	3.86578e-05	0.699534	0.0123475	1.7651	0.000843452
254	P62834	Ras-related protein Rap-1A	RAP1A	15	4	80.4	20.987	184	1.34143	0.0191985	1.4312	0.00157096	1.2648	0.0344667	2.72507	0.0082051	1.2522	0.0435696	3.47945	0.0141248	1.22266	0.0556102	4.54828	0.0279412	0.976415	0.0241247	2.47074	0.220554	1.07126	0.0520739	4.86101	0.146068	1.01007	0.0556681	5.51133	0.418318	1.03446	0.0767723	7.42146	0.327576	0.942879	0.0201161	2.13348	0.0531188
255	P62873	Guanine nucleotide-binding protein G(I)/G(S)/G(T) subunit beta-1	GNB1	17	12	73.2	37.377	340	3.54371	0.0144667	0.408235	1.61708e-05	3.06962	0.0680016	2.21531	0.000538151	3.44453	0.100999	2.93215	0.000849297	3.50144	0.0566635	1.61829	0.000256178	1.01652	0.0145977	1.43604	0.185137	1.02879	0.0258144	2.50919	0.186094	0.891157	0.0337757	3.7901	0.0430498	0.876671	0.0216084	2.46483	0.0147997	0.866216	0.0189482	2.18747	0.00979595
256	P62913	60S ribosomal protein L11	RPL11	11	11	52.8	20.252	178	0.770084	0.0309717	4.02186	0.00892491	0.63963	0.0481857	7.53337	0.00888789	1.12468	0.0451552	4.01494	0.0536733	1.09543	0.0229475	2.09485	0.0263834	0.97399	0.0228816	2.34927	0.190688	0.684715	0.00964297	1.40832	0.000467467	0.568722	0.0498132	8.7588	0.00666848	0.58391	0.0405485	6.94431	0.00474573	0.830597	0.0613481	7.38603	0.0574619
258	P67809	Nuclease-sensitive element-binding protein 1	YBX1	23	5	72.8	35.924	324	0.855017	0.0236034	2.76058	0.0128564	0.696057	0.01015	1.45821	0.000557208	1.29075	0.00459432	0.355942	0.000124785	1.29201	0.00848063	0.65639	0.000421031	1.00098	0.0101572	1.01473	0.462536	0.662419	0.0207187	3.12774	0.00187983	0.539266	0.00604039	1.12011	8.59439e-05	0.538739	0.011177	2.07467	0.000293624	0.814086	0.0332275	4.08157	0.0154651
259	P68133	Actin, alpha skeletal muscle	ACTA1	30	1	53.1	42.051	377
263	P81274	G-protein-signaling modulator 2	GPSM2	4	4	9.2	76.661	684
264	P82914	28S ribosomal protein S15, mitochondrial	MRPS15	4	4	15.2	29.842	257	0.92392				0.66374								1.6777																				0.718396
265	P84074	Neuron-specific calcium-binding protein hippocalcin	HPCA	5	1	28.5	22.427	193
266	P84077	ADP-ribosylation factor 1	ARF1	17	11	83.4	20.697	181	1.18947	0.015188	1.27687	0.00317566	1.1536	0.0105836	0.917441	0.00235405	1.22483	0.00186577	0.152329	3.44288e-05	1.22455	0.00805254	0.657593	0.000641475	0.999768	0.00605242	0.605382	0.488618	0.971131	0.0121266	1.24871	0.0707263	0.941847	0.00722186	0.766776	0.0075514	0.942066	0.00899874	0.955214	0.0116769	0.969846	0.0119478	1.23193	0.0643251
267	K7EK07	Histone H3 (Fragment)	H3F3B	11	1	61.4	14.914	132	0.767502	0.029945	3.90162	0.00817204	0.610801	0.070617	11.5614	0.0162859	1.07994	0.0252043	2.33387	0.0427823	1.09824	0.00573304	0.522022	0.00169324	1.01694	0.029518	2.90262	0.304011	0.710691	0.0220815	3.10704	0.00290101	0.565589	0.0611797	10.817	0.00990448	0.556165	0.0661956	11.9022	0.0111135	0.79583	0.0601069	7.55273	0.0398935
268	Q00403	Transcription initiation factor IIB	GTF2B	11	11	47.5	34.833	316	4.53755	0.666792	14.695	0.0708072	4.69217	0.364076	7.75923	0.00472403	5.67063	1.32868	23.431	0.102073									1.27033				0.854405	0.286529	33.5355	0.431821					1.07884	0.0639498	5.92766	0.243329
269	Q00839	Heterogeneous nuclear ribonucleoprotein U	HNRNPU	42	42	54.9	90.583	825	0.920128	0.00770721	0.837624	0.00459899	0.919772	0.00565628	0.614966	0.00246905	1.00764	0.00487452	0.483758	0.128344	1.00973	0.00178543	0.176823	0.01602	1.00208	0.00453564	0.452623	0.34454	0.913155	0.00429617	0.470476	0.00121971	0.912801	0.00155216	0.170043	0.000158359	0.910909	0.00491817	0.539919	0.00151769	0.999613	0.00533649	0.533855	0.476252
270	H0Y360	AMP deaminase 2 (Fragment)	AMPD2	26	26	32.5	98.401	861	1.11027	0.0208191	1.87513	0.0168082	1.21042	0.0223733	1.8484	0.0055372	0.887029	0.0193747	2.18423	0.0141906	0.887933	0.0208725	2.35068	0.0166303	1.00102	0.0374401	3.74019	0.476896	1.25167	0.04378	3.49771	0.014312	1.36457	0.0479292	3.5124	0.00835003	1.36318	0.0517133	3.79357	0.00973508	1.0902	0.000735042	0.0674229	3.32016e-05
271	Q01518	Adenylyl cyclase-associated protein 1	CAP1	39	19	67.2	51.901	475	0.943335	0.001156	0.122544	0.000207976	0.921897	0.00987523	1.07119	0.00782744	0.914701	0.00330074	0.360854	0.000747232	0.921741	0.00776639	0.842579	0.00486072	1.0077	0.0120472	1.19552	0.290983	1.0313	0.00247062	0.239563	0.00308449	1.00787	0.0138132	1.37054	0.309359	1.00017	0.00442219	0.442144	0.484948	0.977274	0.0114732	1.174	0.0938954
272	Q01658	Protein Dr1	DR1	11	11	61.4	19.443	176	1.11393	0.0311449	2.79593	0.0331797	1.03254	0.0374673	3.62864	0.230519	1.15559	0.00410163	0.354939	0.000347065	1.13128	0.0115626	1.02208	0.00382719	0.978968	0.00847587	0.865796	0.0659744	0.963957	0.0235179	2.43973	0.135254	0.893525	0.0355049	3.97358	0.0488725	0.912721	0.0374283	4.10074	0.0745744	0.926934	0.0592775	6.395	0.181518
273	Q01780	Exosome component 10	EXOSC10	33	33	52.4	100.83	885	2.64018	0.039286	1.488	0.000286403	2.41296	0.0131963	0.54689	4.36023e-05	3.46046	0.0117194	0.338665	1.13427e-05	3.26573	0.0236697	0.72479	5.45509e-05	0.943726	0.00462783	0.490378	0.0033503	0.762957	0.00971425	1.27324	0.000838487	0.697295	0.00155752	0.223366	1.32371e-05	0.738874	0.00237849	0.321908	4.14806e-05	0.913937	0.0117212	1.2825	0.00905459
274	A0A0A0MTJ5	Inactive tyrosine-protein kinase transmembrane receptor ROR1	ROR1	15	15	27.9	98.363	882	2.10969	0.148497	7.03879	0.00856538	1.3011				3.0048				2.8894				0.961595				0.797457												0.689361
275	Q02535	DNA-binding protein inhibitor ID-3	ID3	3	3	28.6	12.999	119									2.6914
276	Q02809	Procollagen-lysine,2-oxoglutarate 5-dioxygenase 1	PLOD1	30	30	54.1	83.549	727	2.83584	0.0236715	0.834726	8.30903e-05	2.6586	0.0433664	1.63117	0.000341179	2.54863	0.0207487	0.814113	8.9711e-05	2.64544	0.0999095	3.77667	0.00182474	1.03798	0.0408348	3.93405	0.217175	1.11269	0.0160665	1.44393	0.00982408	1.04315	0.011145	1.0684	0.0302004	1.00497	0.0328808	3.2718	0.435474	0.937501	0.022867	2.43915	0.0567623
277	Q04721	Neurogenic locus notch homolog protein 2	NOTCH2	13	12	7.5	265.4	2471
278	Q05513	Protein kinase C zeta type	PRKCZ	7	7	18.6	67.659	592	1.23462	0.0712802	5.77346	0.112038	1.2684	0.0715761	5.64303	0.0313345	1.22725	0.00126557	0.103122	0.00217106	1.223	0.0202183	1.65318	0.00404813	0.988443	0.0193055	1.95312	0.358369	1.07829				1.05452	0.0775022	7.3495	0.323492	1.03713	0.0768746	7.41227	0.317741	0.972998	0.067452	6.9324	0.411777
279	Q05519	Serine/arginine-rich splicing factor 11	SRSF11	7	7	22.1	53.542	484	1.13412	0.0379655	3.34758	0.0352246	1.02725	0.0124187	1.20892	0.0790503	1.08752	0.00728225	0.669621	0.00342252	1.11413	0.0063512	0.570059	0.00154026	1.02447	0.0126906	1.23875	0.095912	1.04285	0.0343124	3.29026	0.164333	0.944583	0.0142877	1.51259	0.0304678	0.92202	0.0112113	1.21595	0.0100593	0.905771	0.0207124	2.28672	0.0227506
280	Q06830	Peroxiredoxin-1	PRDX1	23	19	76.9	22.11	199	1.04465	0.0044431	0.42532	0.00487513	0.9925	0.00682651	0.68781	0.194448	0.966595	0.00278574	0.288201	0.00344303	0.986405	0.00618099	0.626618	0.0797812	1.02049	0.0037686	0.369292	0.0160747	1.08075	0.00692197	0.640478	0.00363012	1.0268	0.00827521	0.805922	0.041601	1.00618	0.0116462	1.15747	0.32101	0.950081	0.00966618	1.01741	0.017821
282	Q07283	Trichohyalin	TCHH	3	2	1.5	253.92	1943
283	Q07666	KH domain-containing, RNA-binding, signal transduction-associated protein 1	KHDRBS1	14	13	33.4	48.227	443	1.0471	0.000680686	0.0650068	0.000104396	1.02376	0.0190385	1.85967	0.166477	1.0617	0.0144762	1.36349	0.0252894	1.06812	0.0149061	1.39554	0.0222182	1.00605	0.00452238	0.449519	0.155856	0.986245	0.0139855	1.41806	0.217327	0.964258	0.0261538	2.71233	0.156202	0.958461	0.0233221	2.43328	0.110548	0.977706	0.0178987	1.83068	0.172265
284	Q07820	Induced myeloid leukemia cell differentiation protein Mcl-1	MCL1	4	4	17.1	37.337	350
285	A0A0D9SEM4	Serine/arginine-rich-splicing factor 4 (Fragment)	SRSF4	11	9	21.2	43.647	378	0.938477	0.0457116	4.87083	0.23937	0.957189	0.128177	13.391	0.426116	0.939715	0.02866	3.04986	0.0869729	1.0386				1.05154				1.00167	0.0921178	9.19646	0.477465	1.0186	0.107084	10.5129	0.405733	1.18226				1.07084	0.229881	21.4674	0.384166
286	Q08211	ATP-dependent RNA helicase A	DHX9	61	61	58.8	140.96	1270	0.743789	0.00673674	0.905732	0.000345486	0.678996	0.00340852	0.501994	5.63708e-05	0.925629	0.00564317	0.609658	0.00285677	0.939359	0.00508514	0.541341	0.00348244	1.01483	0.0104332	1.02807	0.144236	0.80355	0.00894171	1.11278	0.00103372	0.733551	0.000803355	0.109516	4.54521e-06	0.722829	0.00671665	0.929217	0.00029349	0.912888	0.00956301	1.04756	0.00593217
287	Q08257	Quinone oxidoreductase	CRYZ	19	19	75.1	35.206	329	1.14315	0.00489092	0.427848	0.000582516	1.03932	0.0227564	2.18956	0.111138	0.856314	0.0100675	1.17567	0.00244069	0.903878	0.00846032	0.936003	0.00383522	1.05554	0.00781316	0.740202	0.00958952	1.33496	0.0212205	1.58959	0.00199079	1.21371	0.0394079	3.2469	0.0159989	1.14984	0.0302506	2.63085	0.0190227	0.909171	0.0183284	2.01595	0.0193449
288	Q08AD1	Calmodulin-regulated spectrin-associated protein 2	CAMSAP2	25	25	31.9	168.09	1489	1.57346	0.0527145	3.35023	0.00414727	1.22588	0.102587	8.36842	0.0745969	1.64267	0.0163595	0.995911	0.000323514	1.60007	0.0759077	4.74402	0.00772062	0.974067	0.054097	5.55372	0.357066	0.957867	0.032197	3.36133	0.16509	0.746275	0.0608083	8.14824	0.0274926	0.766144	0.0957232	12.4942	0.0732778	0.779101	0.0870012	11.1669	0.0683459
289	Q09028	Histone-binding protein RBBP4	RBBP4	23	14	78.6	47.655	425	1.2653	0.00644524	0.509384	0.000294768	1.28832	0.0040043	0.310816	9.6407e-05	1.38418	0.016189	1.16958	0.000884639	1.42626	0.00317403	0.222542	2.77199e-05	1.0304	0.013276	1.28843	0.0739291	0.914118	0.015377	1.68217	0.0153853	0.930749	0.0115912	1.24536	0.0134995	0.903286	0.00463097	0.51268	0.00114304	1.01819	0.00592055	0.581476	0.0456411
290	Q10471	Polypeptide N-acetylgalactosaminyltransferase 2	GALNT2	22	22	55.9	64.732	571	1.94817	0.0464833	2.386	0.00119462	1.73558	0.0465104	2.67982	0.00198054	1.79069	0.0159276	0.889465	0.000202691	1.72019	0.0352847	2.05122	0.00119354	0.960626	0.027899	2.90426	0.150439	1.08794	0.0349726	3.21456	0.0628993	0.969221	0.0201707	2.08113	0.135592	1.00895	0.0394246	3.9075	0.40759	0.890874	0.0358968	4.02939	0.0477477
291	Q12834	Cell division cycle protein 20 homolog	CDC20	14	14	51.5	54.722	499	17.035				19.935				10.3105	1.29929	12.6017	0.0091213	12.4916	0.890318	7.12731	0.00294171	1.21155	0.0877654	7.24407	0.0656286	1.43501				1.6793				1.42403				1.17024
292	Q12874	Splicing factor 3A subunit 3	SF3A3	24	24	60.3	58.848	501	1.21564	0.0138601	1.14015	0.00204986	1.07992	0.0164838	1.52639	0.0198869	1.58774	0.0176046	1.10878	0.000447694	1.63333	0.0133317	0.816231	0.000221336	1.02871	0.0117082	1.13814	0.0663581	0.765644	0.0129558	1.69215	0.00152398	0.68016	0.0124452	1.82974	0.00075639	0.661176	0.0151397	2.28982	0.000997358	0.88835	0.0237124	2.66927	0.0213593
293	Q12882	Dihydropyrimidine dehydrogenase [NADP(+)]	DPYD	7	7	9.4	111.4	1025	5.56785	0.301777	5.42	0.0256311					1.1086				1.2439				1.12205
294	B4DY09	Interleukin enhancer-binding factor 2	ILF2	22	22	73	38.91	352	0.784308	0.00679343	0.866169	0.00049553	0.731474	0.0179967	2.46033	0.00223811	0.998368	0.00959984	0.961553	0.443645	1.01979	0.0087484	0.857861	0.0755735	1.02146	0.0070947	0.694566	0.0468816	0.785589	0.00550842	0.701183	0.000329805	0.73267	0.0197668	2.69791	0.00272202	0.717278	0.022746	3.17115	0.00322126	0.932637	0.0185308	1.98693	0.0343535
295	Q12972	Nuclear inhibitor of protein phosphatase 1	PPP1R8	17	17	56.7	38.478	351	0.987492	0.0566832	5.74012	0.443419	1.00589	0.0368649	3.66491	0.431163	1.13812	0.041518	3.64795	0.0390906	1.23954	0.0463917	3.74267	0.0175253	1.08911	0.0511487	4.69637	0.107671	0.867655	0.0612079	7.05441	0.0857599	0.883819	0.0571995	6.47185	0.0938817	0.811504	0.0576735	7.10699	0.0427811	1.01863	0.0311069	3.0538	0.296672
296	Q12974	Protein tyrosine phosphatase type IVA 2	PTP4A2	7	4	52.1	19.127	167	1.61553	0.0950911	5.88607	0.0113292	1.11598	0.0607065	5.43977	0.178423	2.66802	0.229588	8.60518	0.00900891	2.2305	0.353068	15.8291	0.0337077	0.836013	0.12602	15.074	0.185655	0.605516	0.0186037	3.07236	0.00111147	0.413317	0.0262914	6.36107	0.0174902	0.425549	9.04716e-05	0.02126	6.13981e-05	0.677454	0.0148461	2.19146	0.0179385
298	Q13113	PDZK1-interacting protein 1	PDZK1IP1	2	2	16.7	12.227	114													15.443
299	Q13129	Zinc finger protein Rlf	RLF	6	6	4.9	217.95	1914
300	Q13148	TAR DNA-binding protein 43	TARDBP	15	15	52.4	44.739	414	1.11263	0.0108469	0.974888	0.00456555	1.03488	0.0183424	1.77243	0.0974896	1.227	0.0129164	1.05269	0.00160914	1.20894	0.0150361	1.24374	0.00256474	0.985288	0.00346762	0.35194	0.0256959	0.906789	0.00150937	0.166452	0.000131062	0.843421	0.0141912	1.68257	0.00406963	0.856015	0.0173066	2.02176	0.00710502	0.930119	0.016753	1.80116	0.0266893
301	Q13303	Voltage-gated potassium channel subunit beta-2	KCNAB2	8	8	39.5	41	367	1.03644	0.0510121	4.92184	0.262804	1.03098	0.0256449	2.48742	0.171458	0.884874	0.0329689	3.72583	0.0372686	0.924052	0.00948519	1.02648	0.00764024	1.04428	0.0491777	4.70926	0.221679	1.17129	0.0674471	5.75836	0.0608691	1.16512	0.0467227	4.01012	0.0350545	1.11572	0.028786	2.58003	0.0280031	0.994732	0.0232107	2.33337	0.428865
302	Q13310	Polyadenylate-binding protein 4	PABPC4	42	26	60.2	70.782	644	0.83661	0.0124992	1.49403	0.0029072	0.695962	0.0193998	2.78748	0.00203038	1.13743	0.00214035	0.188175	0.000121227	1.14752	0.00929157	0.809706	0.00196972	1.00888	0.0100249	0.993669	0.232556	0.735527	0.0122763	1.66905	0.00107551	0.611873	0.0162701	2.65906	0.000878229	0.60649	0.0213441	3.51928	0.00147001	0.831884	0.0353156	4.24526	0.0210462
303	Q13347	Eukaryotic translation initiation factor 3 subunit I	EIF3I	18	18	76.3	36.501	325	2.77953	0.0173411	0.623888	4.7468e-05	2.66535	0.0320382	1.20203	0.000184865	2.93731	0.0413321	1.40714	0.000227293	3.02429	0.0592523	1.95922	0.000427354	1.02961	0.0350419	3.40341	0.236217	0.946282	0.0194784	2.05841	0.0557752	0.907411	0.012041	1.32696	0.00827564	0.881315	0.0249273	2.82842	0.0209308	0.958923	0.01544	1.61014	0.0590929
305	Q13395	Probable methyltransferase TARBP1	TARBP1	5	5	3.7	181.67	1621	0.87192				0.7822
306	Q13415	Origin recognition complex subunit 1	ORC1	5	5	9.9	97.349	861
307	Q13444	Disintegrin and metalloproteinase domain-containing protein 15	ADAM15	6	6	10.1	92.958	863	3.0771				1.78737	0.0593185	3.31875	0.0292326					2.8527																0.601605				0.604953
308	A0A0A0MRK6	Metaxin 1, isoform CRA_b	MTX1	8	8	21.9	51.462	466	0.97008				1.09064	0.086319	7.91451	0.188582	1.09857	0.0359196	3.26967	0.0544631	1.17841	0.0624181	5.29683	0.0502165	1.07267	0.0857742	7.99632	0.224982	0.928129				0.992782	0.093635	9.43159	0.494015	0.925524	0.0406846	4.39585	0.10795	1.07579
309	Q13547	Histone deacetylase 1	HDAC1	15	10	40.7	55.102	482	1.44701	0.0306911	2.121	0.00233365	1.40496	0.0024835	0.176766	1.88034e-05	1.62454	0.00698626	0.430046	6.25489e-05	1.58062	0.019754	1.24977	0.000577265	0.972965	0.014129	1.45216	0.0989958	0.890721	0.0207297	2.32729	0.0172206	0.864839	0.00515134	0.595642	0.000725034	0.888869	0.0101779	1.14504	0.00415034	0.970943	0.0196944	2.02838	0.141413
310	Q13625	Apoptosis-stimulating of p53 protein 2	TP53BP2	21	20	30.2	125.61	1128	2.16216	0.0500896	2.31665	0.000924435	2.2861	0.03878	1.69634	0.000453518	1.82673	0.0604364	3.30844	0.00263788	1.95445	0.162373	8.30787	0.0134933	1.06992	0.117827	11.0128	0.277883	1.18362	0.026603	2.24759	0.0101118	1.25147	0.0239914	1.91706	0.00447356	1.16969	0.119922	10.2524	0.13459	1.05733	0.0235979	2.23185	0.0669004
311	Q13643	Four and a half LIM domains protein 3	FHL3	3	3	28.9	31.192	280	0.962266	0.059049	6.13646	0.356456	0.965217	0.113154	11.7232	0.443445	0.91353				1.0228				1.11961				1.13549				1.21912				1.08887				1.00307	0.0557391	5.55687	0.474935
312	Q13751	Laminin subunit beta-3	LAMB3	7	7	8.2	129.57	1172	10.674				12.114																												1.13491
313	Q13753	Laminin subunit gamma-2	LAMC2	20	20	26.9	130.97	1193	6.7511								6.21048	0.156808	2.5249	0.0117204									1.12118
314	Q13823	Nucleolar GTP-binding protein 2	GNL2	17	17	26.8	83.654	731	7.33065	0.556141	7.58652	0.00376346	6.20073	0.620588	10.0083	0.00681841	7.8776	1.30851	16.6105	0.0161099	10.2858	0.291394	2.83296	0.000490764	1.30571	0.209727	16.0624	0.125113	0.93057	0.250275	26.8949	0.48546	0.787134	0.245515	31.191	0.300424	0.602842	0.0767484	12.7311	0.0184707	0.845863	0.0711592	8.41261	0.0866745
315	Q13952	Nuclear transcription factor Y subunit gamma	NFYC	6	6	15.9	50.302	458	1.50976	0.120045	7.95127	0.0247343	1.29426	0.123658	9.55439	0.0660551	1.48763	0.0865486	5.81789	0.0676265	2.27186	0.305696	13.4558	0.0890953	1.39173				0.95361	0.0139338	1.46116	0.112544	0.796342	0.0165553	2.07891	0.0316263	0.581997	0.00402755	0.692023	0.00375629	0.857258	0.0307213	3.58367	0.0219869
316	Q14146	Unhealthy ribosome biogenesis protein 2 homolog	URB2	18	18	16.5	170.54	1524	0.987324	0.0573551	5.80915	0.4423	0.921028	0.104119	11.3047	0.291838	1.73835	0.163896	9.42826	0.0221123	1.50146	0.0104335	0.69489	0.000216246	0.863726	0.0839615	9.72085	0.133515	0.567965	0.0690113	12.1506	0.0128004	0.529828	0.0902814	17.0398	0.0187225	0.613421	0.0673686	10.9824	0.0150573	0.932852	0.0519033	5.56394	0.170758
317	A0A075B7B4	Inhibitor of nuclear factor kappa-B kinase subunit epsilon	IKBKE	3	2	5.6	73.75	657
318	Q14376	UDP-glucose 4-epimerase	GALE	15	15	54.6	38.281	348	0.856789	0.0209657	2.447	0.010457	0.853643	0.0430466	5.04269	0.0393426	0.64194	0.0108115	1.68419	0.000455693	0.638142	0.0229253	3.59251	0.00200374	0.994084	0.046196	4.64709	0.470796	1.33469	0.0540526	4.04983	0.0123916	1.32979	0.0839203	6.31081	0.0287065	1.3377	0.0243167	1.8178	0.00256578	0.996328	0.0411001	4.12516	0.482778
319	H0YEH2	Pumilio homolog 1 (Fragment)	PUM1	22	1	28.9	120.11	1125	2.78803	0.0533147	1.91227	0.000443455	2.40152	0.130369	5.42861	0.00422831	2.40865	0.0840458	3.48934	0.00176318	2.38458	0.082567	3.46254	0.00176132	0.990008	0.0683345	6.90241	0.472978	1.15751	0.0594505	5.13608	0.0570916	0.997042	0.078151	7.83829	0.484283	1.0071	0.0395579	3.92788	0.423875	0.86137	0.0514057	5.9679	0.0593054
320	Q14739	Lamin-B receptor	LBR	8	8	15.8	70.702	615	0.94019	0.0166215	1.76789	0.0349604	0.917754	0.01389	1.51348	0.0137454	1.05807	0.0338325	3.19755	0.111233	1.05286	0.0136025	1.29196	0.0299667	0.995071	0.0221839	2.22938	0.429918	0.888586	0.040146	4.51796	0.0560597	0.867381	0.0245147	2.82629	0.0164221	0.871678	0.0180137	2.06656	0.00962477	0.976136	0.0180327	1.84736	0.160943
321	Q14746	Conserved oligomeric Golgi complex subunit 2	COG2	12	12	27.2	83.207	738	0.944978	0.0333313	3.5272	0.123716	1.10977	0.155591	14.02	0.246196	0.980078	0.0524354	5.35012	0.413842	0.988331	0.0505268	5.11234	0.436652	1.04949	0.0101154	0.963837	0.0779658	0.975482	0.00701036	0.718656	0.107375	1.19575	0.268244	22.4332	0.299136	1.12288	0.175129	15.5964	0.242431	1.17439	0.198412	16.8948	0.205173
322	Q14814	Myocyte-specific enhancer factor 2D	MEF2D	9	9	20.5	55.937	521	5.43465	0.45051	8.28958	0.00500229	4.07107	0.823682	20.2325	0.0973738					3.72712	0.476058	12.7728	0.0659795													1.09228	0.367419	33.6377	0.37806	0.810268	0.181717	22.4268	0.301856
323	E9PRF4	Histone-lysine N-methyltransferase SETDB1 (Fragment)	SETDB1	5	5	5.6	139.39	1259					1.2423								1.3201
324	Q15058	Kinesin-like protein KIF14	KIF14	35	35	30.1	186.49	1648	2.91935	0.11384	3.89951	0.00174186	2.12856	0.0923012	4.33633	0.00328857	3.229	0.140655	4.35598	0.00196853	3.39747	0.0499012	1.46877	0.000216341	1.05217	0.0558438	5.30747	0.213861	0.904102	0.0217205	2.40243	0.0240726	0.659199	0.0196058	2.97419	0.00165222	0.626512	0.0281442	4.4922	0.00283366	0.72912	0.00482724	0.662064	0.000158749
325	Q15121	Astrocytic phosphoprotein PEA-15	PEA15	12	12	84.6	15.04	130	1.64091	0.0398393	2.42787	0.00191515	1.57909	0.00801214	0.507389	9.56722e-05	1.72378	0.00595063	0.345208	3.37921e-05	1.7154	0.0107388	0.626021	0.000112604	0.995138	0.00819688	0.823692	0.308926	0.951927	0.0264177	2.77518	0.107468	0.916064	0.00205462	0.224288	0.000299362	0.920539	0.00967867	1.05141	0.0072752	0.962326	0.0269593	2.80148	0.152245
326	Q15126	Phosphomevalonate kinase	PMVK	18	18	82.8	21.995	192	1.02977	0.0193643	1.88044	0.129977	0.991023	0.0269286	2.71726	0.394262	1.10531	0.00986222	0.892257	0.00432095	1.11295	0.0168334	1.51251	0.0107028	1.00691	0.0092207	0.915745	0.26376	0.931658	0.0135559	1.45503	0.0186836	0.896601	0.0175387	1.95613	0.0138811	0.890451	0.011164	1.25374	0.00512612	0.962371	0.0123368	1.28192	0.0467273
327	Q15172	Serine/threonine-protein phosphatase 2A 56 kDa regulatory subunit alpha isoform	PPP2R5A	11	11	27	56.193	486	1.09985	0.0489799	4.45332	0.0862783	1.03038	0.0368663	3.57793	0.240119	1.26697	0.0650366	5.13323	0.0266711	1.35144	0.0440889	3.26237	0.00762605	1.06667	0.0841379	7.88791	0.236852	0.868095	0.0504342	5.80975	0.0623856	0.813262	0.0261781	3.21891	0.00962884	0.762432	0.0469856	6.1626	0.0189011	0.936835	0.0233018	2.48729	0.0575938
328	Q15291	Retinoblastoma-binding protein 5	RBBP5	14	14	33.3	59.152	538	1.2042	0.0367074	3.04828	0.0152566	1.22429	0.172906	14.123	0.144035	1.63215	0.102629	6.288	0.0124279	1.48419	0.0203308	1.36982	0.0163479	0.923736	0.0941122	10.1882	0.328097	0.7378	0.0408593	5.53798	0.0119189	0.750109	0.0614105	8.18687	0.0287139	0.831185	0.175263	21.0859	0.314436	1.01668	0.145991	14.3595	0.414032
329	A0A0B4J2G4	Leucine-rich repeat-containing protein 41	LRRC41	4	4	7.6	86.238	790	1.3371
330	Q15388	Mitochondrial import receptor subunit TOM20 homolog	TOMM20	2	2	22.8	16.298	145					1.3315				1.7271																0.770946
331	Q3LIE7	Delta(24)-sterol reductase	Nbla03646	17	17	43.3	49.436	427	2.19346	0.0385925	1.75943	0.000521423	2.17767	0.0453675	2.08331	0.000739202	2.3836	0.0530738	2.22662	0.000732826	2.54246	0.0763202	3.00182	0.00121606	1.06665	0.0145272	1.36195	0.0220649	0.920229	0.0373225	4.05579	0.0854136	0.913602	0.0121605	1.33105	0.00965573	0.856518	0.00876668	1.02353	0.00185849	0.992799	0.035258	3.55137	0.440758
332	Q15417	Calponin-3	CNN3	14	13	63.5	36.413	329	2.03722	0.0254527	1.24939	0.000300637	1.84535	0.0287806	1.55963	0.000577938	2.11707	0.0143003	0.675475	8.1906e-05	2.1612	0.0341471	1.58001	0.000431423	1.02084	0.0135698	1.32927	0.130705	0.962281	0.0173702	1.80511	0.0820559	0.871652	0.0134056	1.53795	0.00538417	0.853855	0.00440713	0.516145	0.000454211	0.905819	0.0128487	1.41846	0.00908785
333	E9PGT3	Ribosomal protein S6 kinase	RPS6KA1	30	22	53	81.471	724	1.22867	0.0165847	1.34981	0.00260431	1.13027	0.0137795	1.21914	0.00548861	1.08557	0.0158904	1.46378	0.0163152	1.08642	0.0235345	2.16624	0.0330522	1.00078	0.0117657	1.17565	0.472305	1.13182	0.0166671	1.47258	0.00777794	1.04117	0.0270313	2.59624	0.130708	1.04036	0.0354639	3.40882	0.180988	0.919906	0.0226226	2.45922	0.0361141
334	Q15427	Splicing factor 3B subunit 4	SF3B4	9	9	23.6	44.385	424	0.797877	0.0291956	3.65916	0.0102193	0.805574	0.00153912	0.191058	3.13311e-05	1.3338	0.0149911	1.12394	0.00100444	1.27567	0.0572123	4.48487	0.0198884	0.956422	0.0384356	4.01868	0.194254	0.598199	0.0154628	2.58489	0.0007403	0.60397	0.00793343	1.31355	0.000200633	0.631489	0.0285598	4.52261	0.0029972	1.00965	0.0377434	3.73828	0.398391
335	E9PSF2	SCL-interrupting locus protein	STIL	12	12	15.5	141.07	1270
336	Q15678	Tyrosine-protein phosphatase non-receptor type 14	PTPN14	27	27	33.5	135.26	1187	5.29282	0.373222	7.05147	0.00369035	5.50909	0.229414	4.16429	0.00128372	4.34399	1.13385	26.1015	0.0415194	4.63811	0.368386	7.94257	0.00497406	1.06771	0.315912	29.5878	0.345534	1.21843	0.472538	38.7827	0.26102	1.26821	0.48485	38.231	0.24304	1.18779	0.0824819	6.94417	0.0718227	1.04086	0.108555	10.4294	0.339554
337	Q15813	Tubulin-specific chaperone E	TBCE	25	24	61.9	59.345	527	1.00164	0.0351911	3.51334	0.471414	0.963491	0.0109851	1.14013	0.0401643	1.00225	0.00977905	0.975712	0.416469	0.979932	0.00423373	0.432043	0.0209057	0.977734	0.0131149	1.34136	0.11707	0.999396	0.0265466	2.65627	0.498795	0.96133	0.0155061	1.61298	0.0657477	0.983222	0.00864003	0.878746	0.0964648	0.961911	0.0309663	3.21925	0.176905
338	Q15836	Vesicle-associated membrane protein 3	VAMP3	6	2	53	11.309	100	1.24765	0.0436408	3.49783	0.0146667	1.25303	0.0215687	1.72133	0.00358358	1.36461	0.0108487	0.794999	0.000441849	1.37264	0.0224121	1.63278	0.00179545	1.00588	0.0140158	1.39338	0.353496	0.914291	0.0304708	3.33272	0.0543736	0.91823	0.011036	1.20188	0.00889391	0.912862	0.00568011	0.622232	0.00211281	1.00431	0.0451508	4.49571	0.450957
339	Q15906	Vacuolar protein sorting-associated protein 72 homolog	VPS72	5	5	17.9	40.594	364	1.65046	0.0227803	1.38023	0.0136398	1.77404	0.0424578	2.39329	0.0213311	2.60016	0.15689	6.03385	0.0378748	2.3632				0.97851				0.579696				0.68228	0.0575589	8.43626	0.0702781	0.77302				1.06162
340	Q16222	UDP-N-acetylhexosamine pyrophosphorylase	UAP1	38	37	68	58.768	522	2.32521	0.0141451	0.608335	5.6948e-05	2.40634	0.0396588	1.6481	0.000396775	1.57499	0.0232093	1.47361	0.000811701	1.51514	0.017059	1.1259	0.000546997	0.961998	0.0179966	1.87075	0.0856987	1.47633	0.0132527	0.89768	0.000386402	1.52784	0.0188967	1.23682	0.000639032	1.5882	0.0409053	2.57558	0.00239216	1.03489	0.0120022	1.15976	0.0500411
341	Q16513	Serine/threonine-protein kinase N2	PKN2	40	27	49.1	112.03	984	1.56902	0.031723	2.02184	0.00154334	1.40861	0.0130825	0.92875	0.00051145	1.62584	0.0124783	0.7675	0.000198594	1.65911	0.00669735	0.403672	5.16133e-05	1.02046	0.00377475	0.369906	0.0161715	0.965052	0.0234617	2.43113	0.140251	0.866391	0.0125021	1.443	0.00433285	0.849018	0.0100955	1.18908	0.00222416	0.897767	0.0249193	2.77569	0.027634
342	Q16514	Transcription initiation factor TFIID subunit 12	TAF12	2	2	18	17.924	161									3.8221
344	Q16774	Guanylate kinase	GUK1	7	7	66	21.725	197	1.07129	0.0510286	4.76329	0.142533	1.05541	0.0638005	6.04509	0.225645	0.844232	0.0143095	1.69498	0.00417964	0.868922	0.00905924	1.04258	0.00237475	1.02924	0.010028	0.974309	0.0498222	1.26895	0.0636698	5.01752	0.025306	1.25014	0.0609443	4.87499	0.0266798	1.21462	0.0704344	5.79888	0.0449597	0.985178	0.0393935	3.99861	0.384285
345	Q16777	Histone H2A type 2-C	HIST2H2AC	9	3	63.6	13.988	129	0.771318	0.0172678	2.23874	0.00283612	0.548996	0.00703525	1.28148	0.00012167	1.08482	0.00721164	0.664778	0.00357183	1.10813	0.00288348	0.260212	0.000355158	1.02148	0.0094299	0.923156	0.0747073	0.711011	0.0177118	2.49107	0.00187331	0.506072	0.00914357	1.80677	0.000171374	0.495428	0.00545718	1.10151	5.84907e-05	0.711763	0.00905268	1.27187	0.00049287
347	P33778	Histone H2B type 1-B	HIST1H2BB	9	0	48.4	13.95	126	0.794846	0.0240523	3.02604	0.0067805	0.564706	0.0163252	2.89092	0.000703338	1.08361	0.0117543	1.08474	0.00957102	1.06172	0.0111059	1.04603	0.0153891	0.9798	0.0140491	1.43388	0.145293	0.733519	0.0273682	3.73109	0.0052303	0.521135	0.0120973	2.32134	0.000319169	0.531879	0.0116396	2.1884	0.000309177	0.710459	0.0408149	5.74486	0.00980756
348	Q17R31	Putative deoxyribonuclease TATDN3	TATDN3	3	3	26.3	30.333	274					1.05163	0.097208	9.24358	0.354956					0.92547	0.0715945	7.73601	0.284699													1.39845
349	Q32P28	Prolyl 3-hydroxylase 1	P3H1	18	18	37	83.393	736	0.895434	0.0059113	0.66016	0.00159149	0.801128	0.023013	2.87258	0.00660746	1.5182	0.0200451	1.32032	0.000745717	1.55076	0.0341071	2.19938	0.00190145	1.02145	0.0357293	3.49792	0.295293	0.589799	0.0040868	0.692913	4.96294e-05	0.527682	0.0216873	4.10991	0.00105488	0.516604	0.00987407	1.91134	0.000208651	0.894681	0.0313993	3.50955	0.0400282
350	Q3KQU3	MAP7 domain-containing protein 1	MAP7D1	24	24	32.7	92.819	841	3.67036	0.0622613	1.69633	0.000271378	3.26991	0.0384028	1.17443	0.000142994	3.74939	0.153136	4.0843	0.00153683	3.64726	0.0753852	2.0669	0.000404488	0.97276	0.020395	2.09661	0.159536	0.978921	0.0356239	3.6391	0.317244	0.872119	0.0263863	3.02554	0.0202502	0.89654	0.00820667	0.915371	0.00312111	0.890898	0.012838	1.44102	0.00680509
351	Q3T8J9	GON-4-like protein	GON4L	9	4	6	248.62	2241	1.7106				1.5282								2.1264																0.718679				0.893371
352	Q494U1	Pleckstrin homology domain-containing family N member 1	PLEKHN1	2	2	6.3	71.789	663
353	Q4LE39	AT-rich interactive domain-containing protein 4B	ARID4B	10	9	11.2	147.81	1312
354	Q52LW3	Rho GTPase-activating protein 29	ARHGAP29	51	51	49.1	142.06	1261	2.98394	0.065553	2.19686	0.000544207	2.78712	0.0110656	0.397026	1.91675e-05	2.91202	0.0753154	2.58636	0.000772407	2.91543	0.0407847	1.39892	0.000226401	1.00117	0.020552	2.0528	0.472584	1.0247	0.027282	2.66245	0.224835	0.957109	0.0283094	2.95781	0.137798	0.955989	0.0169985	1.77811	0.0618964	0.934041	0.0191184	2.04685	0.0377627
355	Q53ET0	CREB-regulated transcription coactivator 2	CRTC2	7	7	19.3	73.301	693	1.61672	0.0333743	2.06433	0.00145466	1.63208	0.0460055	2.81882	0.00261733	1.57841	0.0550225	3.48593	0.00443493	1.50671	0.0917742	6.09102	0.0689313	0.983434	0.0346252	3.52085	0.387453	1.02427	0.0533318	5.20683	0.331699	1.034	0.0655021	6.33482	0.309865	1.10646	0.0959846	8.67491	0.256727	1.00951	0.0176466	1.74805	0.316966
356	Q53G59	Kelch-like protein 12	KLHL12	3	3	6.9	63.276	568
357	Q53HL2	Borealin	CDCA8	15	15	62.9	31.323	280	14.545				7.73983	1.53852	19.878	0.0840914	6.8272				7.7154								2.13045								0.788242
358	Q58WW2	DDB1- and CUL4-associated factor 6	DCAF6	4	4	6.9	96.291	860
359	Q5BKZ1	DBIRD complex subunit ZNF326	ZNF326	15	15	35.2	65.653	582	0.91532	0.0157445	1.72011	0.0165386	1.01174	0.0168021	1.66071	0.274256	1.03404	0.0176342	1.70537	0.0954572	1.04973	0.0134391	1.28025	0.0327445	1.01518	0.021929	2.16011	0.274772	0.885192	0.0296777	3.35268	0.0308913	0.97844	0.0191589	1.95811	0.191978	0.963813	0.00646063	0.67032	0.0152485	1.10534	0.0325156	2.94168	0.0410918
360	Q5D1E8	Bifunctional endoribonuclease and deubiquitinase ZC3H12A	ZC3H12A	2	2	4.7	65.698	599					6.01199	0.0294755	0.490279	0.00229261
361	Q5JRA6	Melanoma inhibitory activity protein 3	MIA3	18	18	14.7	213.7	1907	1.43377	0.173956	12.1328	0.0601731	1.90666	0.354223	18.5782	0.0561565	0.921636	0.0837096	9.08272	0.244543	0.887759	0.108621	12.2355	0.231219	0.963243	0.174188	18.0835	0.48918	1.55567	0.348936	22.4299	0.107025	2.06878	0.632653	30.5809	0.0958351	2.14773	0.383668	17.8639	0.0429222	1.32983	0.098181	7.38297	0.0377161
362	Q5JTJ3	Cytochrome c oxidase assembly factor 6 homolog	COA6	5	5	33.6	14.116	125	0.905469	0.0214412	2.36797	0.0865815	0.85932				1.15429	0.0210789	1.82615	0.00903597	1.28848	0.178772	13.8746	0.197225	1.13615	0.151003	13.2908	0.28194	0.798423	0.0235075	2.94424	0.045273	0.763094				0.789816				0.921908
363	A0A0A0MSK5	Torsin-1A-interacting protein 1	TOR1AIP1	16	1	51.5	52.406	462	0.966338	0.020383	2.1093	0.122272	0.879653	0.00381525	0.433721	0.000501895	1.10376	0.0203858	1.84695	0.0181266	1.0693	0.0119209	1.11483	0.0141172	0.968781	0.0275524	2.84403	0.192272	0.875499	0.00539854	0.616624	0.000937963	0.796963	0.0167893	2.10666	0.00339599	0.822645	0.00621349	0.755307	0.00061289	0.910296	0.0219728	2.4138	0.0278502
364	Q5JXC2	Migration and invasion-inhibitory protein	MIIP	2	2	7.2	42.824	388
365	Q5QJE6	Deoxynucleotidyltransferase terminal-interacting protein 2	DNTTIP2	18	18	31.5	84.468	756	5.61444	0.418756	7.45856	0.0040163	4.40976	0.186181	4.22201	0.00147747	9.09188	0.574255	6.31613	0.00247629	8.48098	0.933263	11.0042	0.00739369	0.932809	0.129673	13.9014	0.373075	0.617523	0.042729	6.91942	0.00622388	0.485022	0.0271339	5.59436	0.00139054	0.519958	0.0492944	9.48045	0.0052853	0.785431	0.0768272	9.78153	0.0573455
366	P57053	Histone H2B type F-S	H2BFS	10	3	50	13.944	126	0.744999	0.0045193	0.606618	0.000157006	0.555499	0.00478623	0.86161	5.79718e-05	1.01323	0.00884466	0.872918	0.135686	1.02656	0.00881445	0.858641	0.0471473	1.01315	0.0066515	0.656513	0.0928305	0.735272	0.0103843	1.41231	0.000768429	0.548246	0.00917877	1.67421	0.000206424	0.541127	0.0073607	1.36025	0.00012866	0.745636	0.00651	0.87308	0.000327334
367	A0A0C4DG54	Rab GTPase-activating protein 1-like (Fragment)	RABGAP1L	4	4	9.6	64.999	582	1.28449	0.0656463	5.11071	0.0869425					1.2298				1.12953	0.0102879	0.910809	0.0308498					1.11189
368	Q5RI15	Cytochrome c oxidase protein 20 homolog	COX20	6	6	34.7	13.291	118	1.30764	0.0503722	3.85213	0.012735	1.43767	0.237847	16.544	0.091493	0.769747	0.0259629	3.37292	0.00628428	0.860097	0.0512448	5.95802	0.0580494	1.11738	0.0279256	2.49921	0.0258256	1.6988	0.0230926	1.35935	0.000544645	1.86771	0.253585	13.5773	0.0352835	1.67152	0.195227	11.6796	0.0352636	1.09943	0.155411	14.1355	0.25639
369	Q5SNT2	Transmembrane protein 201	TMEM201	6	6	11.6	72.235	666	1.27835	0.0298066	2.33165	0.00560953	1.27123	0.040613	3.19477	0.0107469	1.9361	0.0299768	1.54831	0.000511442	1.87825	0.0433184	2.30631	0.00120919	0.970122	0.00894775	0.922332	0.039785	0.660269	0.0129543	1.96197	0.000726487	0.656595	0.0251151	3.82505	0.00266829	0.676817	0.0262391	3.87683	0.00328453	0.994436	0.0234437	2.35749	0.425332
370	Q5SSJ5	Heterochromatin protein 1-binding protein 3	HP1BP3	19	19	34.2	61.206	553	1.3942	0.0289555	2.07686	0.00266804	1.38365	0.0266171	1.92369	0.00238307	1.43534	0.0228038	1.58874	0.00136405	1.46253	0.0319502	2.18458	0.00236174	1.01894	0.0362504	3.55764	0.316227	0.971335	0.0349465	3.59778	0.257609	0.963986	0.0169793	1.76137	0.0850516	0.946064	0.027406	2.89685	0.0960056	0.992434	0.0365349	3.68134	0.440466
371	Q5SVZ6	Zinc finger MYM-type protein 1	ZMYM1	8	8	9.9	128.72	1142
372	Q5SW79	Centrosomal protein of 170 kDa	CEP170	39	38	34.2	175.29	1584	1.87121	0.0575588	3.07603	0.00215962	1.79704	0.0699639	3.89328	0.00378241	1.57419	0.0645212	4.09869	0.00614207	1.52217	0.0155907	1.02424	0.000444865	0.966956	0.038453	3.97671	0.249514	1.18868	0.0804274	6.76613	0.0685301	1.14156	0.0524288	4.59272	0.0555329	1.18057	0.0566184	4.79584	0.0417808	0.960365	0.0461967	4.81033	0.251365
373	Q5SW96	Low density lipoprotein receptor adapter protein 1	LDLRAP1	4	4	19.8	33.885	308	2.1733				1.80814	0.0796905	4.40732	0.00475082	2.013				2.7422								1.07963				0.825981				0.705711				0.765058
374	Q5SWX8	Protein odr-4 homolog	ODR4	5	5	17.2	51.103	454	1.06954	0.0329865	3.08418	0.166028	1.12432	0.0239892	2.13366	0.0175009	1.0734	0.0422537	3.93642	0.19295	1.0722				0.951882				0.914329				1.02833	0.0247985	2.41154	0.258598	1.04887				1.07089	0.0170289	1.59016	0.0908298
375	Q5SY16	Polynucleotide 5-hydroxyl-kinase NOL9	NOL9	16	16	38.2	79.322	702	1.46802	0.0767078	5.22527	0.0126977	1.22082	0.0148716	1.21816	0.00224885	2.11225	0.0492603	2.33212	0.000975861	2.03202	0.0877107	4.31643	0.00354763	0.962016	0.0403148	4.19066	0.231312	0.695001	0.04835	6.95682	0.0123843	0.57797	0.0191129	3.3069	0.00102545	0.60079	0.0237313	3.95001	0.00176577	0.83161	0.0347551	4.17926	0.0203501
376	Q5T011	Protein SZT2	SZT2	7	7	3.3	378.02	3432	2.19667	0.475813	21.6607	0.136684	1.66355	0.431968	25.9666	0.196424					1.3794																1.64905				0.757307	0.0313154	4.1351	0.0500877
377	J9JIE9	Putative hydroxypyruvate isomerase (Fragment)	HYI	6	6	44.1	26.134	238	0.809211	0.0391428	4.83716	0.0789237	0.751109	0.0141825	1.88821	0.0221966					0.81016																				0.928199	0.0273534	2.94693	0.139994
378	Q5T0D9	Tumor protein p63-regulated gene 1-like protein	TPRG1L	6	6	43.8	30.211	272
379	Q5T0F9	Coiled-coil and C2 domain-containing protein 1B	CC2D1B	18	1	34.1	94.223	858	0.94185
380	Q5T0N5	Formin-binding protein 1-like	FNBP1L	9	9	21.8	70.065	605	2.29229	0.300041	13.0891	0.0236983	2.19056	0.107944	4.9277	0.00402425	1.48645	0.0516842	3.47702	0.0410764	1.3242	0.000816497	0.0616596	0.000981829	0.854361				1.59975	0.212823	13.3035	0.126524	1.5431	0.0127502	0.826273	0.00914854	1.64306	0.113516	6.90883	0.06718	0.955619	0.0974165	10.1941	0.377796
381	Q5T1C6	Acyl-coenzyme A thioesterase THEM4	THEM4	3	3	9.6	27.129	240	1.582
382	Q5T1V6	Probable ATP-dependent RNA helicase DDX59	DDX59	8	8	16.6	68.809	619	1.3553	0.111348	8.21572	0.0409753	1.30304	0.099286	7.61957	0.119444	1.6339				1.7811				1.09009				0.8525				0.726544				0.666498				0.889167	0.0307947	3.46332	0.10511
383	Q5T2D3	OTU domain-containing protein 3	OTUD3	2	2	9.8	45.124	398
384	Q5T3J3	Ligand-dependent nuclear receptor-interacting factor 1	LRIF1	12	12	26	84.567	769					4.58479	2.06467	45.0331	0.17131
385	Q5T440	Putative transferase CAF17, mitochondrial	IBA57	10	10	44.4	38.155	356	0.656454	0.0289709	4.41325	0.00354456	0.698587	0.0307529	4.40216	0.00517183	0.74823				0.798505	0.0236383	2.96032	0.00678805	1.05464				0.807573				0.854951				0.874868	0.0474669	5.42561	0.061418	1.06418	0.0264916	2.48939	0.0670752
386	Q5T447	E3 ubiquitin-protein ligase HECTD3	HECTD3	18	18	28.8	97.112	861	2.06769	0.0367689	1.77827	0.000591218	2.23024	0.0698427	3.13162	0.001598	2.65291	0.0939168	3.54014	0.00160008	2.69149	0.0704334	2.61689	0.000862813	1.01454	0.0542273	5.34499	0.38849	0.779403	0.0179777	2.30659	0.00330014	0.840678	0.0549648	6.53815	0.0526841	0.828627	0.0185238	2.23548	0.0057683	1.07862	0.0509296	4.72175	0.126156
387	Q5T4S7	E3 ubiquitin-protein ligase UBR4	UBR4	138	138	39.9	573.83	5183	1.38422	0.0107449	0.776246	0.000390415	1.35295	0.0228038	1.68549	0.00206973	1.16006	0.0090731	0.782122	0.00159747	1.15784	0.0135268	1.16827	0.00362494	0.998085	0.0157346	1.57648	0.462681	1.19323	0.0139835	1.1719	0.00259382	1.16628	0.0142358	1.22062	0.00361778	1.16851	0.018085	1.54769	0.00564262	0.977414	0.0134653	1.37764	0.119056
388	Q5T7V8	RAB6-interacting golgin	GORAB	4	4	17.3	44.993	394	1.2341				1.26534	0.00379671	0.300054	0.0055775					1.6087																				1.02909
389	Q5T9A4	ATPase family AAA domain-containing protein 3B	ATAD3B	38	14	56.8	72.572	648	0.779043	0.00326985	0.419727	0.000109477	0.680412	0.000802545	0.11795	3.15302e-06	1.0432	0.00849241	0.814076	0.0182168	1.03615	0.00753813	0.727516	0.0203656	0.99324	0.00942508	0.948923	0.276239	0.746784	0.0080172	1.07356	0.000500811	0.652238	0.00612342	0.938832	0.000155	0.656677	0.00500195	0.761707	0.000106121	0.873395	0.00335625	0.384276	0.000351082
390	E9PKJ0	Protein wntless homolog (Fragment)	WLS	3	3	30.3	14.414	122
391	E9PFB9	Coiled-coil domain-containing protein 18	CCDC18	4	4	5.3	151.32	1299	0.79972								0.849353	0.0667932	7.86401	0.0806124	1.0414				1.06364				1.06561
392	Q5TA31	E3 ubiquitin-protein ligase RNF187	RNF187	5	5	30.6	26.19	235
393	Q5TA45	Integrator complex subunit 11	CPSF3L	6	6	14	67.662	600					1.7193				2.9009																0.592678
394	Q5TA50	Ceramide-1-phosphate transfer protein	CPTP	4	4	27.1	24.365	214	1.2336				1.4334
395	Q5TAX3	Terminal uridylyltransferase 4	ZCCHC11	9	9	8.4	185.16	1644	1.0679				1.92				1.85513	0.538194	29.0111	0.190177									0.81544
396	Q5TB30	DEP domain-containing protein 1A	DEPDC1	5	5	8.5	92.959	811
397	H0YD21	ATP synthase mitochondrial F1 complex assembly factor 1 (Fragment)	ATPAF1	5	5	37.7	20.737	183
398	Q5TC82	Roquin-1	RC3H1	9	7	13.1	125.73	1133													1.5778
400	Q5TDH0	Protein DDI1 homolog 2	DDI2	12	12	49.1	44.522	399	1.17358	0.00469184	0.399788	0.000364822	1.21278	0.112428	9.27031	0.0930898	1.39678	0.0355292	2.54365	0.00394402	1.35255	0.0477255	3.52856	0.00883768	0.968336	0.0138823	1.43363	0.0758064	0.840207	0.0237232	2.8235	0.0107574	0.868267	0.0587826	6.7701	0.0808223	0.896659	0.0498943	5.56446	0.0905923	1.0334	0.0986155	9.54284	0.354926
402	Q5TGY3	AT-hook DNA-binding motif-containing protein 1	AHDC1	14	14	14.3	168.35	1603	5.8107	0.186733	3.2136	0.0151069	6.63168	0.254562	3.83857	0.00101503																									1.1529	0.0224031	1.9432	0.0564026
403	Q5THJ4	Vacuolar protein sorting-associated protein 13D	VPS13D	11	11	2.7	491.91	4388									2.03933	0.0620946	3.04485	0.0232184	2.3184				1.09524
404	C9J5J4	Protein lin-9 homolog	LIN9	4	4	17.6	55.933	489					4.3767
405	Q5TZA2	Rootletin	CROCC	13	2	9.3	228.52	2017	1.38181	0.0969526	7.01636	0.0285295	1.19335	0.115271	9.65947	0.108645	1.34763	0.176986	13.1331	0.0856835	1.1889	0.0554213	4.66155	0.037246	0.882217	0.117008	13.263	0.234816	1.02536	0.211356	20.6129	0.393523	0.885516	0.178097	20.1122	0.356332	1.00374	0.140875	14.035	0.440421	0.863614	0.0886437	10.2643	0.142965
406	Q5VSL9	Striatin-interacting protein 1	STRIP1	10	8	20	95.575	837	1.47352	0.0352318	2.391	0.0288882	1.61829	0.204561	12.6406	0.0441197	1.42913	0.151293	10.5864	0.0494699	1.46027	0.0168685	1.15517	0.000669662	1.02179	0.112577	11.0176	0.393834	0.951118	0.0632987	6.65519	0.330368	1.13236	0.0311871	2.75417	0.0253352	1.10821	0.154221	13.9163	0.247166	1.1859	0.12515	10.5532	0.211443
407	Q5VT06	Centrosome-associated protein 350	CEP350	13	13	7.3	350.93	3117
408	A0A0A0MRJ0	Serine/threonine-protein kinase MRCK alpha	CDC42BPA	26	11	20.5	193.63	1699	1.43409	0.0526762	3.67315	0.00714022	1.24629	0.0909171	7.29504	0.0541748	1.13974	0.019251	1.68907	0.00918564	1.19427	0.0503753	4.21809	0.0299769	1.04784	0.0624841	5.96311	0.24826	1.25826	0.0576763	4.58382	0.0227777	1.09348	0.0842726	7.7068	0.17811	1.04356	0.0879741	8.43023	0.310832	0.869044	0.0340104	3.91355	0.0312409
409	Q5VT52	Regulation of nuclear pre-mRNA domain-containing protein 2	RPRD2	34	34	37.6	156.02	1461	1.57129	0.0388851	2.47473	0.00229269	1.28689	0.00766754	0.59582	0.00035666	1.78924	0.0688938	3.85045	0.00374253	1.79104	0.072495	4.04766	0.00411744	1.001	0.00871868	0.870995	0.456415	0.878187	0.0535398	6.09662	0.0787436	0.719236	0.0243645	3.38756	0.00374557	0.718516	0.0253321	3.52561	0.00402656	0.819001	0.0236213	2.88416	0.00836458
410	Q5VT97	Rho GTPase-activating protein SYDE2	SYDE2	2	2	2.7	133.23	1194
412	Q5VTB9	E3 ubiquitin-protein ligase RNF220	RNF220	6	6	15.9	62.765	566	2.0467				1.9539				2.76665	0.988206	35.7185	0.171838	2.87646	0.44593	15.5027	0.0878731	1.91987								0.461904
413	Q5VTE6	Protein angel homolog 2	ANGEL2	3	3	8.5	62.338	544	1.3759								1.5934												0.863499
414	Q5VTL8	Pre-mRNA-splicing factor 38B	PRPF38B	4	4	13.2	64.467	546	0.815824	0.0554051	6.79131	0.0414283	0.613576	0.0128272	2.09057	0.000550787	1.05627	0.00628702	0.595209	0.043266	0.968281	0.00423353	0.437222	0.0515993	0.916697	0.00946444	1.03245	0.0440481	0.825751	0.0266393	3.22607	0.0591318	0.586724	0.0115374	1.96641	0.0108836	0.640041	0.0191969	2.99932	0.0207863	0.752093	0.0507797	6.75179	0.0202695
415	A0A087WVF8	Myomegalin	PDE4DIP	13	1	8.1	254.07	2240									0.9144
416	Q5VV41	Rho guanine nucleotide exchange factor 16	ARHGEF16	28	28	51.9	80.104	709	1.10824	0.02548	2.29914	0.0253406	0.981371	0.0183755	1.87243	0.212257	1.0077	0.0154577	1.53397	0.329431	0.985707	0.00945248	0.958955	0.1359	0.978179	0.0240523	2.45888	0.235204	1.09978	0.0409381	3.7224	0.0658767	0.973876	0.0266225	2.73366	0.220494	0.995601	0.022028	2.21253	0.437596	0.885522	0.0143455	1.62001	0.00770223
417	D6RFH8	Coiled-coil domain-containing protein 30	CCDC30	3	3	8.3	56.571	481	0.784684	0.0166892	2.12687	0.030164	0.730776	0.0477738	6.53741	0.0153703	0.903339	0.0325864	3.60733	0.125671	0.931069	0.0660525	7.09426	0.21615	0.964029	0.0580836	6.02509	0.360457	0.868648	0.0498386	5.73749	0.14048	0.762518	0.000323177	0.0423829	0.000530525	0.784879	0.034605	4.40897	0.012626	0.877821	0.0507379	5.77998	0.152114
419	Q5VW32	BRO1 domain-containing protein BROX	BROX	10	10	45	46.476	411	1.42477	0.0264374	1.85555	0.00192121	1.23763	0.0157109	1.26943	0.00216767	1.38065	0.020732	1.50161	0.0014742	1.42636	0.0142311	0.99772	0.000555754	1.0331	0.016228	1.5708	0.088065	1.03195	0.0311256	3.01618	0.200731	0.896412	0.0227904	2.5424	0.0228104	0.867687	0.00938898	1.08207	0.00250262	0.868654	0.00529207	0.609227	0.000810107
421	A0A087WWP8	Round spermatid basic protein 1	RSBN1	9	8	15.1	84.975	754	3.0308				2.6906								2.4901																1.08052				0.887752
422	Q5VWZ2	Lysophospholipase-like protein 1	LYPLAL1	8	8	50.2	26.316	237	0.990451	0.0170269	1.7191	0.320647	0.939317	0.0537194	5.71898	0.197595	0.793616	0.0409636	5.16165	0.0764707	0.836527	0.11103	13.2727	0.154761	0.932222	0.0788412	8.45734	0.316475	1.26982	0.0671415	5.28749	0.0932957	1.2006	0.154497	12.8683	0.229417	1.12288	0.150752	13.4255	0.219674	0.948374	0.0504504	5.31967	0.217198
423	Q5VZL5	Zinc finger MYM-type protein 4	ZMYM4	9	9	7.5	172.79	1548	2.14242	0.0327415	1.52825	0.0111647									2.0699
424	Q68CQ4	Digestive organ expansion factor homolog	DIEXF	17	17	28.6	87.054	756	3.02411	0.341826	11.3034	0.0640337	3.0546				3.43126	0.0647017	1.88565	0.000353384	3.50456	0.187315	5.3449	0.00275129	1.02136	0.0389215	3.81074	0.30807	0.876065	0.0769073	8.77872	0.213274	0.858154				0.802448				0.879882
425	Q68E01	Integrator complex subunit 3	INTS3	19	19	27	118.07	1043	1.4421	0.0205952	1.42814	0.0010801	1.23557	0.028508	2.30729	0.00712622	1.55935	0.00848587	0.544192	0.000115019	1.5673	0.0178814	1.1409	0.000495671	1.00509	0.0166263	1.65421	0.38875	0.924808	0.0168619	1.82328	0.023575	0.792358	0.0214215	2.70351	0.00526746	0.788342	0.0179445	2.27624	0.00356916	0.85678	0.00769229	0.897813	0.00143754
426	Q6GQQ9	OTU domain-containing protein 7B	OTUD7B	9	9	17.3	92.525	843	2.2415	0.0740287	3.30264	0.00176138	1.97126	0.427967	21.7104	0.148629	2.26599	0.108514	4.78883	0.00360377	2.0782				1.00503				0.989194	0.0531236	5.3704	0.44696	0.902419	0.238062	26.3804	0.444193	1.23371				0.902954	0.169509	18.7727	0.391707
427	Q6IPR3	tRNA wybutosine-synthesizing protein 3 homolog	TYW3	4	4	22.8	29.794	259	1.0236				0.74208				1.26546	0.0509291	4.02456	0.0171905	1.26806	0.0518067	4.0855	0.0735617	0.964348	0.0577552	5.98905	0.360827	0.760532				0.551363				0.615221				0.724971
429	Q6IQ49	Protein SDE2 homolog	SDE2	8	8	31.7	49.741	451	2.8528								7.3013												0.390725
431	Q6NUK1	Calcium-binding mitochondrial carrier protein SCaMC-1	SLC25A24	25	25	59.7	53.354	477	0.988104	0.0219574	2.22217	0.327507	0.866791	0.0405313	4.67602	0.0417815	0.871879	0.00388507	0.445597	0.000459248	0.868842	0.00921217	1.06028	0.00245217	0.996516	0.0119647	1.20065	0.403169	1.1333	0.0264596	2.33473	0.0184455	0.994164	0.0423232	4.25716	0.466733	0.99764	0.0510632	5.1184	0.497632	0.877226	0.045228	5.1558	0.0583806
432	Q6NZ36	Fanconi anemia core complex-associated protein 20	FAAP20	3	3	20	19.868	180					4.4867				6.8739																0.652715
433	Q6P0Q8	Microtubule-associated serine/threonine-protein kinase 2	MAST2	3	2	1.9	196.43	1798					5.8729
434	Q6P1J9	Parafibromin	CDC73	23	23	48.2	60.576	531	3.77328	0.0443006	1.17406	0.000127489	3.27887	0.0466874	1.42389	0.000209606	3.88808	0.0214302	0.551177	2.75253e-05	3.7605	0.0685701	1.82343	0.000307946	0.967186	0.0226071	2.33741	0.144676	0.970473	0.00793613	0.81776	0.0327537	0.843313	0.0156208	1.85231	0.0049143	0.871925	0.00590797	0.677578	0.00106121	0.868971	0.0226536	2.60694	0.0144304
435	Q6P1K2	Polyamine-modulated factor 1	PMF1	5	5	46.8	23.339	205									1.71132	0.00845074	0.493814	0.00463102	0.97652				0.574086
436	Q6P2H3	Centrosomal protein of 85 kDa	CEP85	14	14	27.6	85.638	762	6.9494				6.2497				5.0761				6.1778	0.907668	14.6924	0.0140123	0.952404												1.02041
437	Q6P3S6	F-box only protein 42	FBXO42	5	5	8.4	77.838	717													0.47419
439	Q5T2Z1	Proline/serine-rich coiled-coil protein 1 (Fragment)	PSRC1	7	7	42.2	25.05	232
440	Q6PI48	Aspartate--tRNA ligase, mitochondrial	DARS2	17	17	31.3	73.562	645	0.902097	0.0128462	1.42404	0.00842303	0.776555	0.0358448	4.61587	0.0125695	0.91685	0.012536	1.36729	0.011035	0.903589	0.00530798	0.587433	0.00150968	0.985536	0.0188768	1.91538	0.26651	0.983909	0.00573468	0.582847	0.0536956	0.846982	0.0293578	3.46617	0.0176723	0.859412	0.0437154	5.08667	0.0434865	0.860833	0.027521	3.19702	0.0187
441	Q6RW13	Type-1 angiotensin II receptor-associated protein	AGTRAP	2	2	24.5	17.419	159	1.02276	0.0182079	1.78027	0.245082	1.06444	0.0131941	1.23954	0.019637	0.942007	0.032127	3.41049	0.109351	0.902834	0.0143258	1.58675	0.0105742	0.958416	0.0346272	3.61296	0.182121	1.10171	0.0686505	6.23128	0.215056	1.12997	0.0266248	2.35625	0.0195732	1.17899	0.0261345	2.21668	0.0102663	1.03945	0.0366756	3.52836	0.266755
442	Q6UVJ0	Spindle assembly abnormal protein 6 homolog	SASS6	11	11	23.9	74.396	657	1.82855	1.74855	95.6247	0.207316	4.88738	1.077	22.0363	0.0305452	1.31625	2.86357	217.556	0.247831	0.517221	0.0112799	2.18087	0.00910961	1.03278	0.0741082	7.17563	0.377519	1.38922	0.680442	48.9803	0.218261	3.71311	3.04585	82.0295	0.117325	8.22007	2.53538	30.8438	0.12078	2.67281	2.34939	87.8995	0.169823
443	Q6YP21	Kynurenine--oxoglutarate transaminase 3	KYAT3	12	12	35.5	51.4	454	0.758939	0.0808894	10.6582	0.0515295	0.744147	0.0655241	8.80526	0.0311684	0.705571	0.00873866	1.23852	0.000440196	0.769469	0.0566334	7.36006	0.0286341	1.09056	0.0669409	6.13821	0.146465	1.07564	0.105752	9.83159	0.250043	1.05467	0.101787	9.65102	0.295752	0.967092	0.142556	14.7407	0.465823	0.980509	0.201573	20.558	0.466648
444	Q6ZSJ8	Uncharacterized protein C1orf122	C1orf122	4	4	61.8	11.471	110	1.78272	0.0488073	2.7378	0.00192644	1.71441	0.105335	6.14409	0.0103401	2.41348	0.105929	4.38906	0.00276701	2.62386	0.141131	5.37877	0.0336381	1.05359	0.0122963	1.16708	0.0870294	0.738653	0.048523	6.56912	0.0167749	0.710348	0.0391668	5.51375	0.00902471	0.694467	0.0521171	7.50462	0.0661727	0.96168	0.0830066	8.63141	0.373035
446	Q6ZV89	SH2 domain-containing protein 5	SH2D5	2	2	10.2	46.796	423									1.2249
447	Q71DI3	Histone H3.2	HIST2H3A	11	1	59.6	15.388	136	0.678614	0.00746034	1.09935	0.000269343	0.455694	0.00856245	1.87899	0.000123758	0.954217	0.00181486	0.190194	0.000783943	1.00325	0.00470151	0.468626	0.278977	1.05139	0.00591178	0.562281	0.00647981	0.711175	0.0064829	0.911576	0.000251818	0.477558	0.00856219	1.79291	0.00013432	0.454215	0.00731625	1.61075	8.98619e-05	0.671506	0.011854	1.76529	0.00065065
449	Q7L3T8	Probable proline--tRNA ligase, mitochondrial	PARS2	5	5	15.6	53.262	475					0.75526
450	Q7L8J4	SH3 domain-binding protein 5-like	SH3BP5L	3	3	9.4	43.499	393
451	Q7LGA3	Heparan sulfate 2-O-sulfotransferase 1	HS2ST1	8	8	31.5	41.881	356	1.08322	0.069808	6.44452	0.167517	1.00113	0.00948404	0.947337	0.45483	1.1931	0.0375342	3.14594	0.0176751	1.16676	0.0287074	2.46044	0.0140752	0.977924	0.0528807	5.40745	0.374989	0.907901	0.0330548	3.64079	0.0553719	0.839098	0.032725	3.90002	0.0197725	0.85804	0.0233693	2.72357	0.0131337	0.924217	0.0678892	7.34559	0.202603
452	Q7Z2T5	TRMT1-like protein	TRMT1L	9	9	27.3	81.746	733	1.64788	0.030537	1.85311	0.0183428	1.84488	0.174036	9.43348	0.0775814	1.49862	0.019106	1.27491	0.0149218	1.7001				1.1523				1.10741				1.36007								1.11955	0.0847552	7.57048	0.22141
453	Q7Z3K3	Pogo transposable element with ZNF domain	POGZ	22	22	25.5	155.34	1410	1.63882	0.0826029	5.04038	0.00805607	1.64514	0.0707131	4.29831	0.00584572	1.64781	0.107452	6.52087	0.0129525	1.63693	0.11555	7.05894	0.0152983	0.993394	0.0978395	9.84901	0.491304	0.994545	0.0937582	9.42725	0.485871	0.998376	0.0778514	7.79781	0.481005	1.00502	0.0291098	2.89645	0.429699	1.00385	0.0870973	8.67631	0.452155
454	Q7Z422	SUZ domain-containing protein 1	SZRD1	6	6	61.2	16.997	152	1.23811	0.0379548	3.06554	0.0121226	1.15821	0.0213207	1.84083	0.00879803	1.32156	0.00961359	0.727441	0.000446105	1.04146	0.163326	15.6824	0.358703	0.788053	0.122672	15.5665	0.129128	0.936855	0.0318186	3.39632	0.0952422	0.876395	0.0141274	1.61199	0.00642967	1.1121	0.172832	15.5411	0.255826	0.935465	0.0220358	2.3556	0.0504427
455	Q7Z5L9	Interferon regulatory factor 2-binding protein 2	IRF2BP2	14	9	43.1	61.024	587	6.84388	0.106736	1.55958	0.000166617	7.43518	0.487452	6.55602	0.00281575	5.51616	0.0310461	0.562821	2.36255e-05	5.66397	0.106469	1.87976	0.000260133	1.0268	0.0178555	1.73896	0.134169	1.2407	0.0204975	1.6521	0.00357702	1.34789	0.0955292	7.08731	0.0327163	1.31271	0.0951008	7.24459	0.0391438	1.0864	0.0766878	7.05891	0.176424
456	Q7Z7E8	Ubiquitin-conjugating enzyme E2 Q1	UBE2Q1	7	7	26.8	46.126	422	1.9023				1.86052	0.0492347	2.64629	0.0222436	1.73817	0.0620378	3.56915	0.00347381	1.99235	0.10629	5.33493	0.00557825	1.14624	0.027698	2.41643	0.0168805	1.08331				1.03528	0.0469813	4.53803	0.318573	0.9001	0.0712171	7.91213	0.235285	1.01025
457	Q7Z7F0	UPF0469 protein KIAA0907	KIAA0907	9	9	23.3	64.845	614	5.2476				3.9793								3.84468	0.550523	14.3191	0.0726342													0.869298				0.758309
459	Q86TP1	Protein prune homolog	PRUNE	6	6	18.1	50.199	453	0.75605								1.10042	0.0367928	3.34351	0.054937	1.2104				1.15353				0.698107
460	Q86U90	YrdC domain-containing protein, mitochondrial	YRDC	13	13	60.9	29.328	279	2.63549	0.0824645	3.12899	0.00126244	2.45561	0.11766	4.79147	0.00321033	3.85639	0.0910815	2.36184	0.000506843	4.0773	0.23551	5.77613	0.0028784	1.05728	0.0876479	8.28991	0.269871	0.68341	0.0253628	3.71122	0.00319768	0.636764	0.0322181	5.05967	0.00392367	0.602264	0.0509135	8.45369	0.00815933	0.931746	0.072303	7.75995	0.239178
461	Q86UV5	Ubiquitin carboxyl-terminal hydrolase 48	USP48	18	18	25.3	119.03	1035	1.9388	0.0427789	2.20646	0.00103293	1.84548	0.0435728	2.36105	0.00131955	1.66923	0.0969751	5.80955	0.0100131	1.74641	0.0225559	1.29156	0.000455623	1.04623	0.0643328	6.14898	0.258397	1.16149	0.0699592	6.02321	0.0706307	1.10559	0.0926276	8.37813	0.173261	1.05673	0.0289159	2.73635	0.0925098	0.951868	0.0340882	3.58119	0.151261
462	Q86V48	Leucine zipper protein 1	LUZP1	35	35	37.4	120.27	1076	1.71448	0.0459439	2.67975	0.00204781	1.72776	0.0548094	3.17228	0.00279854	1.46103	0.0123182	0.843117	0.000356407	1.47334	0.00656413	0.445528	9.61177e-05	1.00842	0.00931662	0.92388	0.22872	1.17348	0.0398101	3.39249	0.0240718	1.18256	0.0317493	2.68479	0.0143384	1.17268	0.033496	2.85635	0.017625	1.00774	0.0576041	5.71614	0.432278
463	Q86VI3	Ras GTPase-activating-like protein IQGAP3	IQGAP3	65	3	48	184.7	1631	2.48824	0.0328758	1.32125	0.000243674	2.31481	0.0367768	1.58876	0.000390384	2.12998	0.0640667	3.00786	0.00159409	2.19645	0.0132878	0.604964	6.16515e-05	1.03121	0.0357113	3.46305	0.229817	1.1682	0.0517232	4.42761	0.0405287	1.08678	0.0351967	3.23863	0.0649167	1.05389	0.0226633	2.15045	0.0692618	0.930304	0.0208634	2.24264	0.0400266
464	Q86WJ1	Chromodomain-helicase-DNA-binding protein 1-like	CHD1L	24	24	31.8	100.98	897	1.48413	0.0264791	1.78415	0.00148618	1.69193	0.0153694	0.908394	0.000246414	1.12462	0.0689976	6.13521	0.10131	1.21879	0.0147294	1.20852	0.00224723	1.08374	0.0647506	5.97474	0.154377	1.31968	0.0616233	4.66958	0.0173152	1.50445	0.0855614	5.68723	0.0135478	1.3882	0.0242164	1.74444	0.0019302	1.14001	0.0112671	0.988328	0.00320168
465	Q86WK9	Membrane progestin receptor alpha	PAQR7	2	2	11.8	39.719	346
466	Q86X76	Nitrilase homolog 1	NIT1	10	10	40.4	35.896	327	0.662176	0.0156802	2.36798	0.00107605	0.830355	0.0125099	1.50657	0.00270289	0.586467	0.00574909	0.980293	9.66363e-05	0.587685	0.0323102	5.49788	0.00306757	1.00208	0.0544	5.42872	0.467959	1.12909	0.0301326	2.66874	0.0249098	1.41586	0.0284329	2.00817	0.00231465	1.41293	0.056034	3.96581	0.00886515	1.25398	0.0111265	0.887294	0.000956092
467	Q86Y82	Syntaxin-12	STX12	9	9	47.8	31.642	276	1.58311	0.0249143	1.57376	0.000909077	1.56334	0.0121016	0.774084	0.000230498	1.65688	0.0445655	2.68972	0.00227747	1.64776	0.0358806	2.17753	0.00152347	0.994494	0.0127763	1.2847	0.358201	0.955474	0.0107213	1.12209	0.0268236	0.943542	0.0207693	2.20121	0.0572095	0.948766	0.013602	1.43365	0.0321292	0.987512	0.0127084	1.28691	0.217206
468	Q86YB8	ERO1-like protein beta	ERO1B	4	3	10.3	53.543	467
469	Q8IUE6	Histone H2A type 2-B	HIST2H2AB	6	1	40.8	13.995	130
470	Q8IVB5	LIX1-like protein	LIX1L	3	3	16	36.562	337									7.3288
473	Q8IWT0	Protein archease	ZBTB8OS	3	3	23.4	19.491	167	1.13882	0.0256788	2.25487	0.0707049	1.08994	0.0488134	4.47855	0.0997866	1.10251	0.0729074	6.61285	0.139252	1.05459	0.0192285	1.82332	0.129091	0.969324	0.108341	11.1769	0.44855	1.08635	0.0438212	4.0338	0.174849	0.988594	0.107649	10.8891	0.49918	1.01679	0.0428066	4.20998	0.393966	1.00123	0.0327629	3.27228	0.483915
474	B3KPJ4	Polyhomeotic-like protein 2	PHC2	7	5	17.9	50.403	464	3.4763				2.2519				4.9463																0.45527
475	Q8IXW5	Putative RNA polymerase II subunit B1 CTD phosphatase RPAP2	RPAP2	5	5	9.6	69.508	612
476	Q8IYB3	Serine/arginine repetitive matrix protein 1	SRRM1	8	8	9.8	102.33	904	0.805493	0.0207384	2.57462	0.00561948	0.663021	0.0169961	2.56343	0.00127034	1.08863	0.0266122	2.44457	0.0392734	1.0809	0.0207356	1.91836	0.0296606	0.992906	0.0397768	4.0061	0.451668	0.739917	0.0363691	4.91529	0.00963095	0.609044	0.027202	4.46634	0.00241831	0.613396	0.00435771	0.710423	6.35243e-05	0.823125	0.0187106	2.27311	0.00552934
477	Q8IYH5	ZZ-type zinc finger-containing protein 3	ZZZ3	4	4	7.1	102.02	903									4.7443
478	Q8IYI6	Exocyst complex component 8	EXOC8	13	13	23.6	81.798	725	1.00099	0.0182093	1.81913	0.47434	1.03577	0.0321215	3.1012	0.185507	1.1229	0.0404032	3.59812	0.0456791	1.09794	0.0441744	4.02338	0.0762261	0.977774	0.0475086	4.85885	0.357539	0.891432	0.031452	3.52826	0.0379991	0.92241	0.0499296	5.41295	0.136389	0.943378	0.0698075	7.39974	0.268043	1.03475	0.0517502	5.00122	0.273132
480	Q8IYS2	Uncharacterized protein KIAA2013	KIAA2013	13	13	37.4	69.156	634	1.23225	0.025251	2.04917	0.00578231	1.19698	0.0617896	5.16214	0.0417502	0.969056	0.0587742	6.06509	0.3436	1.18562	0.0360447	3.04016	0.0176553	1.22348	0.108589	8.8754	0.0827001	1.2716	0.10429	8.20149	0.057629	1.2352	0.118283	9.57605	0.0859123	1.00958	0.0655497	6.49278	0.427071	0.971373	0.0476734	4.90784	0.318013
481	Q8IZ21	Phosphatase and actin regulator 4	PHACTR4	13	13	26.8	78.21	702	1.71734	0.0113493	0.660864	0.00616665	1.30672	0.116786	8.93732	0.0566048	1.6616				1.73058	0.0725266	4.19089	0.00481524	1.08907				1.02522				0.682114				0.755078	0.101814	13.484	0.0751217	0.767748	0.0900546	11.7297	0.14543
482	E7EN73	Dyslexia-associated protein KIAA0319-like protein (Fragment)	KIAA0319L	5	5	6.1	113.23	1026
483	Q8IZT6	Abnormal spindle-like microcephaly-associated protein	ASPM	20	18	8.2	409.8	3477									1.36995	0.606929	44.3032	0.223982	1.9365				2.00219
484	Q8N0Z8	tRNA pseudouridine synthase-like 1	PUSL1	6	6	30	33.232	303									0.807378	0.0679448	8.41548	0.132427
485	Q8N108	Mesoderm induction early response protein 1	MIER1	7	7	17	57.983	512	2.75204	0.25242	9.1721	0.0550609	2.71556	0.450298	16.5821	0.0960939	2.25851	0.0941829	4.17014	0.0290263	2.60927	0.126353	4.84247	0.0304293	1.03463				1.14636				1.54816				0.801669				0.986746	0.257005	26.0458	0.464018
486	Q8N1G0	Zinc finger protein 687	ZNF687	6	6	8	129.53	1237	2.4688								2.5181
487	Q8N1G4	Leucine-rich repeat-containing protein 47	LRRC47	23	23	56.6	63.472	583	0.873875	0.00322731	0.369311	0.000327117	0.83543	0.00169354	0.202715	5.2943e-05	0.955714	0.00168619	0.176433	0.00072337	0.964725	0.0117106	1.21388	0.0477295	1.00943	0.0124557	1.23394	0.261066	0.914369	0.00430694	0.471029	0.00126068	0.874142	0.00331687	0.379443	0.000346979	0.865977	0.0103583	1.19614	0.00296565	0.956006	0.00307978	0.322151	0.0024336
488	D6RD90	Ubiquitin-conjugating enzyme E2 J2 (Fragment)	UBE2J2	4	4	50	6.8127	60
489	Q8N2Z9	Centromere protein S	APITD1	4	4	34.1	15.893	138	1.28568	0.18808	14.6289	0.205323	1.20848	0.144613	11.9665	0.130252	1.5565				1.5254				0.980019				0.691166				0.728108				0.742953				1.01681	0.0293928	2.89067	0.356326
493	H0YEI6	WD and tetratricopeptide repeats protein 1 (Fragment)	WDTC1	3	3	47.2	13.607	125									2.1335
494	Q8N5G2	Macoilin	TMEM57	3	3	9.2	76.177	664
496	Q8N6N3	UPF0690 protein C1orf52	C1orf52	6	6	38.5	20.599	182	1.58309	0.147978	9.34742	0.0282082	1.27757	0.0883858	6.91826	0.11661	1.78495	0.0392735	2.20025	0.0194649	2.14676	0.0759292	3.53693	0.0021674	1.24645	0.0345184	2.76935	0.0539239	0.904656	0.133623	14.7706	0.354236	0.675626				0.603738	0.0700894	11.6092	0.0689301	0.755023	0.118361	15.6765	0.178273
497	Q8N6R0	Methyltransferase-like protein 13	METTL13	15	15	35.2	78.767	699	1.06799	0.0532244	4.9836	0.158028	0.964228	0.015263	1.58292	0.0726774	1.44823	0.0378321	2.6123	0.0035093	1.50105	0.038566	2.56927	0.00292476	1.03647	0.040559	3.91317	0.223642	0.737446	0.050281	6.81826	0.0178211	0.665798	0.026759	4.01909	0.00319576	0.642368	0.0216767	3.3745	0.00183416	0.902843	0.0417885	4.62855	0.0752332
498	Q8N6S4	Ankyrin repeat domain-containing protein 13C	ANKRD13C	2	2	5.7	60.818	541
499	Q8N766	ER membrane protein complex subunit 1	EMC1	27	27	39.3	111.76	993	1.46819	0.0243502	1.65851	0.00134467	1.40626	0.00790021	0.561791	0.000188933	1.64953	0.021102	1.27927	0.000526466	1.68894	0.0211382	1.25157	0.000469681	1.02389	0.0227538	2.2223	0.197938	0.890065	0.0134249	1.50831	0.00731971	0.852518	0.0154976	1.81786	0.00545193	0.832627	0.00871474	1.04666	0.00135151	0.957815	0.0193965	2.02508	0.0819842
500	Q8N8S7	Protein enabled homolog	ENAH	19	1	40.3	66.509	591	1.13529	0.00312143	0.274945	0.00026591	1.07048	0.0258931	2.41882	0.0554901	1.11003	0.00197005	0.177478	0.000160202	1.1023	0.0355268	3.22297	0.050224	0.993037	0.0308447	3.1061	0.431985	1.02276	0.00425698	0.416226	0.0166029	0.964374	0.0247061	2.56188	0.146121	0.971136	0.0564086	5.80852	0.346651	0.942915	0.0227676	2.41459	0.0655089
501	Q8NAN2	Mitoguardin-1	FAM73A	4	4	13.1	71.005	632	3.1652				3.60413	0.266219	7.38649	0.0394271	3.0849												1.02603				1.27878								1.24634
502	Q8NAV1	Pre-mRNA-splicing factor 38A	PRPF38A	8	8	32.7	37.476	312	1.24075	0.0316528	2.55109	0.00836964	1.2191	0.0674284	5.53099	0.0402791	1.5134	0.0322529	2.13115	0.0019564	1.50123	0.0502977	3.35043	0.00492708	0.991958	0.0418497	4.21889	0.447641	0.819844	0.00815865	0.995147	0.0010232	0.805537	0.0561355	6.9687	0.038489	0.812067	0.0238304	2.93453	0.00790791	0.98255	0.0652301	6.63886	0.429766
503	Q8NBX0	Saccharopine dehydrogenase-like oxidoreductase	SCCPDH	14	14	59.2	47.151	429	1.01052	0.0207886	2.05721	0.325531	1.03962	0.0147798	1.42164	0.0572518	0.855028	0.0140069	1.63818	0.00461753	0.874581	0.0169927	1.94295	0.00897943	1.02287	0.0288121	2.81679	0.248887	1.18186	0.0131295	1.11092	0.00258177	1.21589	0.0324777	2.6711	0.0108589	1.18871	0.0375819	3.16156	0.0185075	1.0288	0.0346766	3.3706	0.239222
504	Q8NC51	Plasminogen activator inhibitor 1 RNA-binding protein	SERBP1	24	24	55.1	44.965	408	1.2207	0.00651213	0.533475	0.000434623	1.11497	0.00619435	0.555564	0.00144438	1.49948	0.00478853	0.319345	4.59455e-05	1.50359	0.0146374	0.973498	0.000421647	1.00274	0.00750943	0.748892	0.372765	0.814079	0.00644454	0.791636	0.0006	0.743566	0.00475108	0.638959	0.000171586	0.741535	0.0102113	1.37705	0.000779451	0.913383	0.00374181	0.409665	0.000930829
505	Q8NCW5	NAD(P)H-hydrate epimerase	NAXE	8	8	34	31.674	288	0.670543	0.015615	2.32871	0.00112189	0.784072	0.0519315	6.62331	0.0273945	0.65843	0.00365274	0.554766	5.71775e-05	0.661704	0.0224692	3.39565	0.00220086	1.00497	0.0286522	2.85104	0.429452	1.0184	0.0230295	2.26135	0.248914	1.19082	0.0839296	7.04805	0.0720394	1.18493	0.103155	8.70559	0.100656	1.16931	0.103954	8.89024	0.114459
506	Q8NEW0	Zinc transporter 7	SLC30A7	4	4	18.4	41.625	376	0.92674	0.000351094	0.0378848	0.0018683	0.879875	0.0477895	5.4314	0.146375	0.815877	0.0293775	3.60073	0.0616869	0.840943	0.037254	4.43002	0.0258531	1.03087	0.0273888	2.65685	0.260415	1.13588	0.0404693	3.56281	0.110524	1.07844	0.0197138	1.82799	0.0947396	1.04614	0.00866797	0.828564	0.0718974	0.949431	0.0512069	5.39343	0.290466
507	Q8NEY1	Neuron navigator 1	NAV1	14	14	11.9	202.47	1877	4.41463	0.0206574	0.46793	0.00235836	3.91623	0.726995	18.5636	0.0259349	2.7098												1.6385				1.72297								1.08472	0.0275032	2.53552	0.119794
508	Q8NFF5	FAD synthase	FLAD1	16	16	41.1	65.265	587	0.674981	0.0194579	2.88273	0.0017886	0.613746	0.0166658	2.71542	0.000930396	0.910172	0.0379569	4.1703	0.0727706	0.877315	0.00522379	0.595429	0.000904489	0.9639	0.0441516	4.58052	0.26079	0.741597	0.0193137	2.60433	0.00278059	0.674319	0.0408682	6.06067	0.00781112	0.699573	0.0161544	2.30918	0.00144296	0.909279	0.0511609	5.62654	0.113972
509	Q8NFQ8	Torsin-1A-interacting protein 2	TOR1AIP2	11	11	51.1	51.263	470	1.62252	0.0185843	1.14539	0.000444709	1.50041	0.0448339	2.98811	0.00394471	1.68504	0.062666	3.71895	0.00410511	1.65435	0.0275555	1.66564	0.000883113	0.981782	0.0471525	4.80275	0.383563	0.962894	0.0373104	3.87482	0.219987	0.890425	0.0425142	4.77459	0.0635114	0.906949	0.017422	1.92095	0.016772	0.924738	0.0172108	1.86115	0.0244549
510	Q8NI35	InaD-like protein	INADL	13	12	12.7	196.37	1801	3.51923	0.310718	8.82913	0.0473426					1.3486												2.90694
511	Q8NI60	Atypical kinase ADCK3, mitochondrial	ADCK3	9	9	19.8	71.949	647													4.0167
512	Q8TAA9	Vang-like protein 1	VANGL1	6	6	16.4	59.974	524
513	Q8TAD8	Smad nuclear-interacting protein 1	SNIP1	5	5	18.2	45.777	396	1.7145				1.82986	0.165463	9.04237	0.0752618	2.9516												0.580871
515	Q8TBF2	Prostamide/prostaglandin F synthase	FAM213B	6	6	44.4	21.222	198	1.43823	0.0560361	3.89617	0.00790229	1.44812	0.201084	13.8859	0.070641	1.13374	0.0172058	1.51762	0.00804506	1.08461	0.0542545	5.00223	0.124325	0.956665	0.0609941	6.3757	0.292083	1.26858	0.0317935	2.50623	0.00682307	1.2773	0.160073	12.5321	0.102078	1.33516	0.255475	19.1344	0.136182	1.00688	0.101063	10.0373	0.440263
516	Q8TDW0	Volume-regulated anion channel subunit LRRC8C	LRRC8C	11	11	17.9	92.448	803	1.33306	0.0766259	5.74812	0.0239553	1.11457	0.0653756	5.86556	0.105831	1.415	0.0255155	1.80321	0.0239039	1.3482				0.974063				0.893253	0.00803843	0.899905	0.0292889	0.83295	0.00877914	1.05398	0.0204683	0.844163				0.836098	0.0867786	10.379	0.1087
517	Q8TDX7	Serine/threonine-protein kinase Nek7	NEK7	10	8	44.7	34.551	302	1.55549	0.0965038	6.20408	0.0141584	1.29689	0.106896	8.24249	0.0519423	1.51723	0.0828792	5.46252	0.0121514	1.44295	0.09375	6.49712	0.0204433	0.951037	0.096919	10.1909	0.362411	1.02521	0.063962	6.23889	0.34571	0.854771	0.0467502	5.46933	0.0463633	0.898777	0.0692721	7.70738	0.150755	0.833748	0.0989266	11.8653	0.128879
518	Q8TEY7	Ubiquitin carboxyl-terminal hydrolase 33	USP33	10	10	20.5	106.73	942									2.5468
520	Q8WU79	Stromal membrane-associated protein 2	SMAP2	7	7	27	46.785	429	2.21824	0.113626	5.12237	0.00425307	2.73703	0.0334302	1.22141	0.000185008	1.73964	0.1261	7.24859	0.0135944	1.93136	0.0951754	4.92791	0.00509198	1.1102	0.0525065	4.72946	0.0825293	1.27511	0.152519	11.9612	0.0978366	1.57333	0.114055	7.24927	0.0182089	1.41715	0.052795	3.72543	0.0077486	1.23387	0.0578043	4.68478	0.0274139
521	Q8WUM0	Nuclear pore complex protein Nup133	NUP133	41	41	47.1	128.98	1156	1.1897	0.00898171	0.754957	0.00111633	1.00128	0.0102213	1.02082	0.452255	1.49909	0.0039281	0.262033	3.09685e-05	1.52329	0.0149934	0.984279	0.000409743	1.01614	0.0078234	0.769914	0.0871027	0.793614	0.00610615	0.76941	0.000437294	0.667926	0.00803012	1.20225	0.000292294	0.657317	0.0101283	1.54086	0.000436602	0.841626	0.0143172	1.70113	0.00404915
522	Q8WUP2	Filamin-binding LIM protein 1	FBLIM1	14	14	50.7	40.669	373	1.46262	0.0203934	1.39431	0.000967636	1.60013	0.0146974	0.918514	0.000299484	0.972488	0.0391443	4.02517	0.28789	1.00276	0.00354975	0.353998	0.258219	1.03113	0.0426746	4.13863	0.260823	1.504	0.0675044	4.48834	0.00863199	1.6454	0.0745343	4.52986	0.00647276	1.59573	0.00926325	0.580504	0.000120828	1.09402	0.023854	2.1804	0.0290786
523	Q8WW01	tRNA-splicing endonuclease subunit Sen15	TSEN15	4	4	59.1	18.641	171	1.7591				1.94467	0.0313126	1.61018	0.0129099	1.4062	0.0432743	3.07739	0.0411987	0.68718				0.507444				1.2047				1.35831								1.12751
524	A0A0U1RRM1	Transcriptional repressor p66-beta	GATAD2B	17	16	44.4	63.461	577	4.05913	0.167101	4.11668	0.00147868	3.38734	0.190659	5.62858	0.00312986	3.3227	0.0380789	1.14602	0.000134281	3.55108	0.150089	4.22657	0.00171312	1.06873	0.040636	3.80226	0.112943	1.22164	0.0403673	3.30436	0.0156231	1.01945	0.0680967	6.67972	0.378169	0.953891	0.0784045	8.21944	0.33122	0.834499	0.0771207	9.24155	0.0885253
525	Q8WYP5	Protein ELYS	AHCTF1	46	46	32.3	252.5	2266	2.40385	0.0398028	1.6558	0.00040108	2.15334	0.0689916	3.20393	0.00177269	3.09711	0.0517945	1.67235	0.00030447	3.22773	0.186759	5.78606	0.0034454	1.04218	0.0746958	7.16729	0.295435	0.776159	0.0237264	3.0569	0.00555989	0.695275	0.0333612	4.79827	0.00595036	0.667138	0.0274853	4.11988	0.00339759	0.89579	0.0233721	2.60911	0.023657
526	Q8WZA0	Protein LZIC	LZIC	8	8	44.7	21.494	190	1.07158	0.051647	4.81972	0.143877	1.06197	0.0479663	4.51674	0.15646	0.951418	0.0402997	4.23576	0.18253	0.957136	0.0213271	2.22822	0.0925889	1.00601	0.0653723	6.49817	0.445826	1.1263	0.0279835	2.48456	0.022645	1.11619	0.0100782	0.902903	0.00371384	1.10953	0.0685503	6.17834	0.119241	0.991032	0.0330942	3.33937	0.417267
527	Q8WZA1	Protein O-linked-mannose beta-1,2-N-acetylglucosaminyltransferase 1	POMGNT1	2	2	7.4	75.251	660
528	Q92540	Protein SMG7	SMG7	6	6	6.5	127.28	1137
529	Q92542	Nicastrin	NCSTN	7	7	13.5	78.41	709	2.80559	0.232906	8.3015	0.049485	2.83473	0.123925	4.37166	0.00225208	2.82495	0.199259	7.05353	0.00576475	2.32507	0.221906	9.54407	0.0130736	0.823048	0.145627	17.6936	0.200526	1.0239	0.182145	17.7894	0.432653	1.00346	0.030063	2.99593	0.449157	1.2192	0.153102	12.5576	0.128843	0.997493	0.143394	14.3755	0.476778
530	Q92604	Acyl-CoA:lysophosphatidylglycerol acyltransferase 1	LPGAT1	8	8	22.7	43.089	370	1.15836	0.0375744	3.24377	0.0256132	1.01147	0.0532063	5.2603	0.406774	0.977434	0.0310829	3.18005	0.279713	0.976143	0.0261014	2.67394	0.234346	0.998678	0.0388459	3.88973	0.498494	1.1851	0.00611776	0.516224	0.00054512	1.03482	0.0511796	4.94575	0.270358	1.03619	0.0282992	2.73108	0.160793	0.873194	0.0390174	4.46835	0.0425718
531	Q92643	GPI-anchor transamidase	PIGK	8	8	36.7	45.251	395	1.17349	0.0395671	3.37174	0.0237956	0.835972	0.0582489	6.96781	0.132776	1.14786	0.0255952	2.22982	0.0142352	1.13625	0.0543802	4.78592	0.0625969	0.989889	0.0444154	4.48691	0.436369	1.02233	0.0516437	5.05156	0.338838	0.74141	0.0374758	5.05467	0.0562183	0.765662	0.082485	10.773	0.132917	0.714533	0.0840797	11.7671	0.112888
532	Q92733	Proline-rich protein PRCC	PRCC	8	8	28.7	52.417	491	1.62061	0.028326	1.74786	0.00103673	1.24627	0.030986	2.4863	0.0485559	2.17334	0.056624	2.60539	0.0187741	1.86756	0.063206	3.38442	0.00261994	0.851106	0.0174257	2.04742	0.0453976	0.752654	0.0351772	4.67375	0.0551623	0.5726				0.645484	0.00860842	1.33364	0.00946586	0.782442	0.0186112	2.3786	0.033279
533	Q92845	Kinesin-associated protein 3	KIFAP3	7	7	12.5	91.204	792	1.54464	0.0508088	3.28936	0.00426916	1.443	0.00972974	0.674271	0.000240946	1.53915	0.0936442	6.08414	0.0141519	1.45559	0.0200858	1.37991	0.0171629	0.99996	0.0448303	4.48321	0.4915	1.00357	0.0490232	4.8849	0.456736	0.93753	0.0596169	6.35893	0.214672	0.997417	0.017831	1.78772	0.465961	0.934198	0.0307259	3.28901	0.0847001
534	Q92963	GTP-binding protein Rit1	RIT1	5	5	32.4	25.145	219	7.70552	0.42589	5.52708	0.00199056	11.0387	0.293715	2.66077	0.000426799	3.62166	0.398818	11.012	0.0579248	3.6983	0.17684	4.78166	0.00212055	1.06651	0.0863402	8.09562	0.310266	2.04713	0.346334	16.918	0.118069	3.13071	0.331678	10.5943	0.0592536	2.98481	0.0716047	2.39897	0.000648348	1.43257	0.11429	7.97793	0.0304702
535	Q92974	Rho guanine nucleotide exchange factor 2	ARHGEF2	34	34	46.9	111.54	986	1.4392	0.02955	2.05323	0.00224205	1.78204	0.0332057	1.86335	0.000897575	1.2063	0.0065834	0.545752	0.00050824	1.20601	0.0287293	2.38218	0.00938795	0.999761	0.020237	2.02419	0.496934	1.19307	0.0185367	1.5537	0.00453292	1.47728	0.0275359	1.86395	0.00165244	1.47764	0.0208265	1.40945	0.000946743	1.23822	0.0383424	3.09657	0.012354
536	Q92990	Glomulin	GLMN	15	15	34.3	68.207	594	0.676299	0.0210334	3.11007	0.00210606	0.617786	0.0386457	6.25552	0.00509769	1.08879	0.0270463	2.48407	0.0402534	1.05859	0.0136155	1.28619	0.0248551	0.972266	0.0306528	3.15272	0.237362	0.621149	0.0216736	3.48928	0.00163503	0.567407	0.022072	3.88997	0.00130167	0.583592	0.0417463	7.15333	0.00501984	0.91348	0.0666024	7.29106	0.171936
537	Q969P0	Immunoglobulin superfamily member 8	IGSF8	3	3	7.3	65.033	613
538	Q969V5	Mitochondrial ubiquitin ligase activator of NFKB 1	MUL1	6	6	27	39.8	352
539	Q969Z3	Mitochondrial amidoxime reducing component 2	MARCH2	3	3	8.7	38.023	335	1.395								1.3942												1.00057
540	Q96A35	39S ribosomal protein L24, mitochondrial	MRPL24	9	9	50.9	24.915	216	0.897079	0.0444609	4.95618	0.0759104	0.895122	0.022215	2.48178	0.0212345	1.14132	0.0278144	2.43704	0.0181458	1.15702	0.0571344	4.93805	0.0537585	1.01376	0.0380395	3.75232	0.364417	0.786003	0.0200807	2.55479	0.00436622	0.784289	0.0212997	2.7158	0.00483056	0.773642	0.0223911	2.89425	0.00484867	0.997819	0.0447599	4.48577	0.498996
541	Q96AE4	Far upstream element-binding protein 1	FUBP1	34	22	67.7	67.56	644	0.870093	0.0063884	0.73422	0.00120567	0.81219	0.00545791	0.671999	0.000421896	1.05722	0.00439747	0.415949	0.00292586	1.05934	0.00562978	0.531444	0.00443667	1.00201	0.00855397	0.853683	0.415262	0.823005	0.00363896	0.442156	0.000211254	0.768235	0.00679967	0.885102	0.000430048	0.766697	0.00205423	0.267933	3.87612e-05	0.933452	0.00798446	0.855369	0.00706018
542	Q96AQ6	Pre-B-cell leukemia transcription factor-interacting protein 1	PBXIP1	12	12	18.5	80.642	731	2.0222								3.9792				3.1741
543	Q96BJ3	Axin interactor, dorsalization-associated protein	AIDA	14	14	54.2	35.023	306	1.17885	0.0212416	1.80189	0.00687815	0.970295	0.0167199	1.72318	0.110292	1.3155	0.0395397	3.00568	0.0076176	1.2939	0.001861	0.143829	2.00465e-05	0.983578	0.0280743	2.85431	0.317088	0.89612	0.0418975	4.67544	0.0677984	0.737586	0.0237312	3.21741	0.00406307	0.749901	0.0119375	1.59188	0.00113697	0.823088	0.0222548	2.70381	0.00778167
544	Q96BM9	ADP-ribosylation factor-like protein 8A	ARL8A	7	1	30.1	21.416	186									1.33256	0.0279242	2.09553	0.0325771
545	Q96BN2	Transcriptional adapter 1	TADA1	5	5	18.2	37.381	335	1.0122				0.91039				1.41803	0.0883041	6.22723	0.0798304	1.29448	0.0691981	5.34563	0.0884087	0.792328				0.661439								0.658748
546	Q96BR5	Cytochrome c oxidase assembly factor 7	COA7	8	8	46.3	25.709	231	0.835739	0.0400601	4.79337	0.0279399	0.698644	0.0222536	3.18526	0.0287606	1.24479	0.00759217	0.609918	0.000480104	1.25776	0.0606592	4.82279	0.0250644	1.01042	0.0508135	5.02894	0.411288	0.671391	0.0288752	4.3008	0.00384598	0.561258	0.0130337	2.32223	0.0115821	0.580905	0.0317518	5.46593	0.0295428	0.856796	0.0241673	2.82066	0.0651038
548	A0A0U1RQJ1	FGGY carbohydrate kinase domain-containing protein	FGGY	2	2	9.2	26.876	249					1.2302
549	Q96C19	EF-hand domain-containing protein D2	EFHD2	26	24	85	26.697	240	0.742786	0.0287476	3.87024	0.00618465	0.677336	0.0154464	2.28046	0.00114437	0.85435	0.00719734	0.842435	0.00121748	0.866614	0.0351652	4.05777	0.0321068	1.01436	0.0444655	4.38362	0.374824	0.869416	0.0302373	3.47789	0.0252076	0.792809	0.0113571	1.43252	0.00149791	0.781588	0.0411365	5.26319	0.0171685	0.911886	0.0304067	3.33448	0.0516772
550	Q96C36	Pyrroline-5-carboxylate reductase 2	PYCR2	11	4	38.1	33.637	320	0.978074	0.0100203	1.02449	0.0806519	0.972248	0.0126495	1.30106	0.0804853	0.953106	0.0217785	2.285	0.0834116	0.910888	0.030801	3.38143	0.0518054	0.955704	0.0505337	5.28759	0.248368	1.0262	0.0309653	3.01748	0.236556	1.02008	0.0224805	2.20379	0.228309	1.06736	0.0471717	4.41946	0.139274	0.994043	0.0123733	1.24475	0.342605
551	Q96CB9	5-methylcytosine rRNA methyltransferase NSUN4	NSUN4	8	8	31.8	43.088	384	0.996408	0.0566995	5.69039	0.498483	1.11455	0.227843	20.4427	0.343932	1.1822				1.07166	0.0834135	7.78357	0.223857	1.03451				0.749763								1.11103	0.294518	26.5086	0.361173	1.05499	0.216888	20.5582	0.398255
552	Q96DI7	U5 small nuclear ribonucleoprotein 40 kDa protein	SNRNP40	23	23	68.3	39.31	357	1.85171	0.0438543	2.36832	0.00131719	1.58147	0.0299564	1.89422	0.00131927	2.34197	0.0305287	1.30355	0.00025841	2.43856	0.0100045	0.410263	2.41796e-05	1.04124	0.017393	1.67041	0.0697838	0.790661	0.0279098	3.52993	0.00873707	0.675272	0.00817982	1.21134	0.000317154	0.648525	0.0137443	2.11932	0.000764092	0.85406	0.0300141	3.51429	0.0201624
553	Q96E39	RNA binding motif protein, X-linked-like-1	RBMXL1	14	2	41.3	42.141	390	0.712304	0.0242867	3.4096	0.0328641	0.791868	0.011475	1.44911	0.00151535	0.825449	0.0132347	1.60333	0.00285673	0.759381	0.0597692	7.87077	0.0292481	0.919961	0.0784239	8.5247	0.223499	0.859656	0.048169	5.60328	0.128324	0.959318	0.00178661	0.186237	0.000961698	1.04278	0.0843584	8.08975	0.307321	1.11659	0.0597711	5.35301	0.175564
554	Q96E52	Metalloendopeptidase OMA1, mitochondrial	OMA1	5	4	12.8	60.12	524	0.987988	0.07731	7.82499	0.474889	0.82216				0.96463				0.89137								1.12706								0.922355				0.915719
555	Q96EK9	Protein KTI12 homolog	KTI12	7	7	31.9	38.615	354	0.91303				0.727503	0.0863241	11.8658	0.120894	1.17579	0.0693614	5.89915	0.141149	1.23				1.12442				0.722448				0.618738	0.0367259	5.93562	0.0375395	0.511724				0.920966
557	Q96F44	E3 ubiquitin-protein ligase TRIM11	TRIM11	13	13	32.5	52.774	468	5.9088				6.1443				6.0365												0.978845
558	Q96FQ6	Protein S100-A16	S100A16	8	8	76.7	11.801	103	1.08122	0.038216	3.53452	0.0816032	0.950164	0.0424752	4.4703	0.187911	1.17587	0.00842305	0.716323	0.00114215	1.14916	0.0113397	0.986782	0.00286091	0.977279	0.00409714	0.41924	0.0155278	0.919505	0.0267734	2.91172	0.0483737	0.80805	0.0311915	3.8601	0.0128534	0.826837	0.0287047	3.47163	0.0133419	0.878787	0.033953	3.86362	0.0358551
559	Q96G23	Ceramide synthase 2	CERS2	7	7	14.2	44.876	380	1.32493	0.058257	4.39699	0.0684125	1.33904	0.0198704	1.48393	0.0017057	1.54585	0.116792	7.55519	0.0208256	1.59046	0.0383364	2.4104	0.0020881	1.02886	0.083828	8.14769	0.354922	0.828344	0.038855	4.69068	0.0867387	0.866214	0.0532015	6.14185	0.0669197	0.84192	0.018518	2.19949	0.0067572	1.00616	0.0239501	2.38034	0.429664
560	Q96G25	Mediator of RNA polymerase II transcription subunit 8	MED8	5	5	33.2	29.08	268	1.20305	0.067334	5.59696	0.0458739	0.982357	0.0500757	5.09751	0.420082	1.36331	0.0174198	1.27775	0.00114412	1.3975				1.02141				0.882446	0.0468063	5.30415	0.0665105	0.712058	0.0411331	5.77665	0.0554688	0.748193				0.787025	0.00489236	0.621627	0.00895403
561	Q96GM8	Target of EGR1 protein 1	TOE1	10	10	32	56.547	510	0.874136	0.0575297	6.58133	0.083848	0.817738	0.011239	1.3744	0.00189365	1.19371	0.028917	2.42244	0.0107091	1.20723	0.0295438	2.44723	0.00979501	1.01133	0.0192017	1.89866	0.302318	0.732284	0.0631031	8.6173	0.0266444	0.685039	0.0248177	3.62282	0.00309369	0.677365	0.0216392	3.19461	0.00224371	0.935482	0.0536524	5.73527	0.18565
562	Q96H78	Solute carrier family 25 member 44	SLC25A44	2	2	8.9	35.392	314									0.98025				1.0382				1.05912
563	Q96IY1	Kinetochore-associated protein NSL1 homolog	NSL1	3	3	17.4	32.162	281	1.4092				2.02102	0.115204	5.70031	0.00616553	1.48345	0.29466	19.8632	0.101675	2.0703	0.254339	12.2851	0.0883279	1.54204	0.633723	41.0965	0.260546	1.46627				1.36238	0.236016	17.3239	0.116615	0.949137	0.18698	19.7	0.467275	1.27555
564	Q96J84	Kin of IRRE-like protein 1	KIRREL	18	18	38.3	83.535	757	10.684				11.6567	1.94518	16.6872	0.0685084					4.0893																				1.33658
565	Q96K17	Transcription factor BTF3 homolog 4	BTF3L4	6	6	56.3	17.27	158	0.976046	0.030045	3.07824	0.261609	0.927675	0.0104557	1.12709	0.0101653	0.910478	0.0205885	2.26128	0.0247517	0.955718	0.0140075	1.46565	0.0439426	1.04969	0.027411	2.61135	0.103673	1.07201	0.0506858	4.72809	0.139916	1.01889	0.0246301	2.41735	0.255902	0.970658	0.02516	2.59206	0.186154	0.950442	0.0218848	2.30259	0.0771352
566	Q96L92	Sorting nexin-27	SNX27	14	14	38.3	61.264	541	1.25692	0.00359738	0.286205	9.7988e-05	1.1956	0.0707256	5.91551	0.05285	1.13102	0.0492685	4.35612	0.0569542	1.21901	0.0441635	3.62291	0.0189046	1.0778	0.0769112	7.13597	0.196556	1.11132	0.0496252	4.46543	0.0747476	1.0571	0.034355	3.24994	0.116199	0.980794	0.0912353	9.30218	0.458854	0.951208	0.0575805	6.05341	0.25727
567	Q96LA8	Protein arginine N-methyltransferase 6	PRMT6	3	3	11.5	41.937	375
569	H0Y7L2	Dedicator of cytokinesis protein 7	DOCK7	47	46	31.8	241.41	2129	1.57698	0.0295904	1.8764	0.00130741	1.51196	0.00812958	0.537686	0.000126009	0.998936	0.0307299	3.07626	0.498428	1.06925	0.0314889	2.94493	0.0778438	1.07039	0.0544846	5.09015	0.155822	1.57866	0.0515934	3.26818	0.00390546	1.51357	0.0373562	2.46809	0.00261519	1.41403	0.0440211	3.11317	0.00552155	0.958769	0.0179233	1.86941	0.0750177
571	Q96P70	Importin-9	IPO9	28	28	36.7	115.96	1041	0.910471	0.00999384	1.09766	0.00613084	0.896295	0.014402	1.60684	0.00941365	0.938563	0.00668151	0.711888	0.00581956	0.938642	0.002774	0.295534	0.00101912	1.00008	0.0100118	1.0011	0.493463	0.970069	0.0147224	1.51767	0.0905387	0.954966	0.0206205	2.15929	0.0815589	0.954885	0.0132869	1.39147	0.0387153	0.984431	0.0225796	2.29367	0.286729
572	Q96RK1	Cbp/p300-interacting transactivator 4	CITED4	6	6	71.2	18.569	184													11.122
573	Q96S66	Chloride channel CLIC-like protein 1	CLCC1	16	16	41	62.022	551	1.20101	0.0342993	2.85588	0.0138209	1.00761	0.0381346	3.78466	0.417075	1.51016	0.029557	1.95721	0.0016662	1.56716	0.0126889	0.809672	0.000249986	1.03775	0.0213936	2.06154	0.108105	0.795285	0.0164999	2.07471	0.00322736	0.667222	0.0320876	4.80914	0.00462621	0.642951	0.0196989	3.06382	0.00152016	0.838971	0.0548212	6.53434	0.051417
574	Q96S94	Cyclin-L2	CCNL2	3	3	15.4	58.147	520					1.13496	0.0562542	4.95649	0.0669565	1.9628																0.522875
575	Q96SU4	Oxysterol-binding protein-related protein 9	OSBPL9	16	13	27.2	83.184	736	1.55998	0.050005	3.20549	0.00391801	1.57215	0.0581696	3.69999	0.00505257	1.31246	0.0723071	5.5093	0.0242164	1.25746	0.026173	2.08141	0.00506751	0.958097	0.0465895	4.86271	0.241903	1.1886	0.0592581	4.98555	0.0419502	1.19787	0.0332148	2.77281	0.0134013	1.25026	0.0268446	2.14712	0.00562981	1.0078	0.0214838	2.13174	0.368735
576	A0A087WWP4	Putative RNA-binding protein 15	RBM15	23	21	30.4	102.13	933	1.08665	0.0176217	1.62166	0.0193591	0.962825	0.0480459	4.9901	0.271883	1.22552	0.0133869	1.09234	0.00175028	1.17095	0.0118257	1.00993	0.00237244	0.955468	0.00890429	0.931929	0.0189326	0.88668	0.0233843	2.63729	0.0202314	0.785645	0.0304179	3.87171	0.00987746	0.822262	0.0369587	4.49477	0.0206698	0.886053	0.0582463	6.57368	0.0994202
577	Q96T58	Msx2-interacting protein	SPEN	27	25	10.9	402.24	3664	2.79707	0.159345	5.69684	0.00384676	2.78706	0.145587	5.22369	0.00325912	4.0812	0.540002	13.2315	0.0140272	3.43956	0.154475	4.49113	0.00198157	0.842782	0.0820256	9.73272	0.10479	0.685356	0.0580328	8.46755	0.016654	0.682902	0.0832245	12.1869	0.0329876	0.810295	0.0282283	3.4837	0.0108267	0.99642	0.0402334	4.0378	0.48286
578	Q99417	C-Myc-binding protein	MYCBP	7	7	67	11.967	103	1.34375	0.0436187	3.24605	0.00779983	1.25529	0.0187505	1.49372	0.00266992	1.43668	0.0129294	0.899949	0.000437515	1.46929	0.060541	4.12043	0.0080372	1.02269	0.044013	4.30363	0.316646	0.935311	0.0331902	3.54858	0.0978374	0.873741	0.00572224	0.654913	0.00102446	0.854352	0.0395414	4.62823	0.0340115	0.934172	0.0374434	4.00819	0.114046
579	Q99496	E3 ubiquitin-protein ligase RING2	RNF2	12	9	51.5	37.655	336	2.10264	0.158769	7.55093	0.00983796	1.99937	0.13019	6.51155	0.00813817	1.76139	0.0951746	5.40338	0.00753308	1.80201	0.0812855	4.51081	0.00501279	1.02306	0.102793	10.0476	0.388663	1.19374	0.03072	2.57343	0.0120204	1.13511	0.0844493	7.43977	0.117944	1.10952	0.109929	9.90785	0.194776	0.950885	0.0948187	9.97162	0.357913
580	Q99497	Protein deglycase DJ-1	PARK7	20	5	87.3	19.891	189	0.797077	0.00564617	0.70836	0.000386795	0.759737	0.0136421	1.79564	0.00160751	0.849473	0.00183979	0.21658	7.46792e-05	0.86478	0.00680054	0.786389	0.00126088	1.01802	0.0100437	0.986588	0.106503	0.938319	0.00734285	0.782554	0.00695149	0.894363	0.0154811	1.73096	0.0104562	0.878532	0.0166795	1.89857	0.00921557	0.953154	0.0119701	1.25584	0.0299349
581	Q99504	Eyes absent homolog 3	EYA3	8	8	18.5	62.662	573	1.7632				1.61613	0.0737705	4.56465	0.0461608	2.54683	0.0672417	2.64021	0.000940032	2.6216				1.07557				0.660449				0.620781	0.0411179	6.62357	0.0422491					0.866776
582	Q99523	Sortilin	SORT1	2	2	3.2	92.067	831
583	Q99584	Protein S100-A13	S100A13	10	10	48	11.471	98	0.838215	0.0292005	3.48365	0.015717	0.767914	0.0244433	3.18307	0.00549112	0.85482	0.0101357	1.18571	0.00242335	0.835417	0.0166467	1.99262	0.00505831	0.977302	0.0114567	1.17228	0.0938614	0.980574	0.0245913	2.50785	0.262095	0.898334	0.0179542	1.99861	0.015	0.919198	0.0187317	2.03784	0.0250999	0.91613	0.012612	1.37666	0.0109805
584	Q99595	Mitochondrial import inner membrane translocase subunit Tim17-A	TIMM17A	3	3	45.6	18.023	171	4.04907	0.0687898	1.6989	0.00879057	3.06017	0.0909577	2.97231	0.0171784	3.89934	0.302961	7.76956	0.0402742	4.13906	0.815272	19.697	0.0946669	0.919174				1.11839				0.832172				0.739339	0.123118	16.6525	0.17536	0.755771	0.00962037	1.27292	0.0153503
585	Q99598	Translin-associated protein X	TSNAX	15	15	73.4	33.112	290	1.11543	0.0122736	1.10034	0.00554594	1.13387	0.0473423	4.17528	0.0515199	1.02766	0.00343382	0.334141	0.00752861	1.00691	0.0112495	1.11723	0.29775	0.979814	0.00845875	0.863301	0.0702636	1.08542	0.015603	1.43752	0.0158149	1.10336	0.0431957	3.91492	0.0677877	1.12609	0.0343283	3.04845	0.0328993	1.01653	0.0508071	4.99808	0.37166
586	Q99661	Kinesin-like protein KIF2C	KIF2C	28	26	42.3	81.312	725	4.72369	0.0929636	1.96803	0.000311044	3.90233	0.0259172	0.664148	3.98613e-05	6.16518	0.234974	3.81131	0.00102794	6.20126	0.148381	2.39275	0.000405875	1.00585	0.0234559	2.33194	0.405352	0.766188	0.0252395	3.29416	0.00576608	0.632962	0.0289485	4.57349	0.00310313	0.62928	0.0175086	2.78233	0.00111449	0.826119	0.0177944	2.15398	0.00517831
587	Q99707	Methionine synthase	MTR	23	23	23.2	140.53	1265	4.22091	0.761571	18.0428	0.0237219	5.72709	0.631403	11.0248	0.00846204	2.94185	0.0963016	3.27351	0.00122133	2.89078	0.168643	5.83385	0.00389225	0.982639	0.0775184	7.8888	0.448193	1.43478	0.231008	16.1006	0.0878063	1.94676	0.145795	7.48909	0.0112122	1.98116	0.293686	14.8239	0.0367702	1.35684	0.217449	16.0262	0.107508
588	A6PW57	Phosphatidylinositol 4-phosphate 5-kinase type-1 alpha	PIP5K1A	15	8	34.5	61.257	550					6.7882
589	Q99848	Probable rRNA-processing protein EBP2	EBNA1BP2	15	15	47.1	34.852	306	3.0143	0.0752998	2.49808	0.00069598	3.00041	0.0851018	2.83634	0.000900294	3.63648	0.017968	0.494104	2.32199e-05	3.795	0.10181	2.68276	0.000660832	1.04359	0.0329889	3.16109	0.154393	0.828907	0.01783	2.15103	0.00536686	0.825087	0.027448	3.32668	0.0119967	0.790623	0.00598959	0.757579	0.000408847	0.995391	0.0479238	4.81457	0.483555
590	Q9BQA1	Methylosome protein 50	WDR77	13	13	49.7	36.724	342	0.715487	0.00303002	0.423491	5.67052e-05	0.68681	0.0136964	1.99421	0.000955154	0.968773	0.0139457	1.43952	0.0780334	0.989475	0.011826	1.19518	0.23627	1.02137	0.0208044	2.03691	0.20245	0.73855	0.0122229	1.65498	0.0010909	0.708949	0.0234274	3.30452	0.00322505	0.694116	0.00998414	1.4384	0.000532346	0.95992	0.0158141	1.64744	0.0640473
591	Q9BQC3	Diphthamide biosynthesis protein 2	DPH2	12	12	44	52.082	489	0.953867	0.0109524	1.14822	0.0261349	0.922374	0.00236918	0.256857	0.000465172	1.25113	0.0482917	3.85985	0.0172824	1.36218	0.0322385	2.36668	0.00389909	1.08876	0.0508879	4.67392	0.107476	0.762405	0.0215668	2.82878	0.00409056	0.737234	0.027008	3.66343	0.00523899	0.67713	0.0172044	2.54078	0.00141755	0.966984	0.0112634	1.1648	0.0500081
592	Q9BR61	Acyl-CoA-binding domain-containing protein 6	ACBD6	7	7	31.6	31.15	282									10.855				8.661
593	Q9BRK5	45 kDa calcium-binding protein	SDF4	15	15	63	41.806	362	3.91942	0.0463092	1.18153	0.000125714	3.82194	0.0721942	1.88894	0.000326614	6.26715	0.193758	3.09164	0.000673727	5.92859	0.280065	4.72398	0.0015982	0.945979	0.0170588	1.8033	0.0438964	0.625392	0.0258042	4.12608	0.00236908	0.609838	0.0127291	2.08729	0.000532065	0.644664	0.0254696	3.95083	0.00256322	0.975129	0.0250293	2.56677	0.217497
594	Q5T171	Pygopus homolog 2	PYGO2	4	4	19.8	37.773	369					1.9343				1.4835
595	Q9BRV8	Suppressor of IKBKE 1	SIKE1	3	3	23.7	23.721	207	2.21332	0.028659	1.29484	0.00920366	1.0224																												0.469314
596	Q9BSD7	Cancer-related nucleoside-triphosphatase	NTPCR	9	9	59.5	20.713	190	1.24227	0.0538215	4.3325	0.0225697	1.27058	0.0428157	3.36979	0.011944	1.42845	0.0161611	1.13137	0.000709276	1.51551	0.103641	6.83868	0.0185736	1.06094	0.0752248	7.09036	0.235202	0.869666	0.0287851	3.3099	0.0230564	0.889479	0.0220907	2.48355	0.0190303	0.838384	0.0589254	7.02845	0.0579478	1.02278	0.0135985	1.32956	0.116673
597	Q9BSK2	Solute carrier family 25 member 33	SLC25A33	2	1	8.4	35.375	321
598	Q9BSY9	Desumoylating isopeptidase 2	DESI2	5	5	59.8	21.444	194	3.378				3.1891				4.8309												0.699249
599	Q9BTT0	Acidic leucine-rich nuclear phosphoprotein 32 family member E	ANP32E	10	10	43.7	30.692	268	1.01275	0.0128948	1.27325	0.211048	1.00049	0.0185462	1.85372	0.484249	1.06069	0.0106209	1.00132	0.0145929	1.08172	0.0182444	1.68661	0.0230357	1.01983	0.0263193	2.58077	0.258689	0.954799	0.00344044	0.360331	0.00287336	0.943238	0.0260717	2.76407	0.0822669	0.924901	0.0183035	1.97896	0.027538	0.987891	0.0287153	2.90673	0.366068
600	Q9BTX1	Nucleoporin NDC1	NDC1	14	14	31.2	76.304	674	1.22157	0.0419384	3.43315	0.0167933	1.18183	0.0472736	4.00005	0.0301584	1.6052	0.041659	2.59525	0.00234421	1.4438	0.0491082	3.40132	0.00596872	0.899449	0.00715385	0.795359	0.00251469	0.761008	0.032361	4.25238	0.0090209	0.736248	0.0107895	1.46548	0.000835624	0.818554	0.0060197	0.735407	0.000549693	0.967464	0.0434153	4.48754	0.277317
601	Q9BU76	Multiple myeloma tumor-associated protein 2	MMTAG2	8	8	29.7	29.411	263	1.6459				1.84683	0.293896	15.9135	0.0469273	1.91937	0.200526	10.4475	0.0212546	1.82544	0.210209	11.5156	0.0279785	0.951062	0.0109155	1.14771	0.0232715	1.05832				0.962208	0.170625	17.7326	0.490995	1.01172	0.184644	18.2505	0.407284	1.06483
602	Q9BUB5	MAP kinase-interacting serine/threonine-protein kinase 1	MKNK1	7	4	19.1	51.342	465									2.6402	0.255645	9.68279	0.0593861	3.1868				1.35863
604	Q9BUI4	DNA-directed RNA polymerase III subunit RPC3	POLR3C	12	12	34.3	60.611	534	1.69518	0.0781952	4.6128	0.00614726	1.67073	0.0741062	4.43556	0.00593762	2.50923	0.0665	2.65022	0.000965661	2.55943	0.0969096	3.78637	0.00191105	1.02001	0.0495048	4.85338	0.34721	0.675578	0.0477794	7.07238	0.0107094	0.665835	0.0237839	3.57204	0.00252681	0.652775	0.0518902	7.94918	0.011058	0.985578	0.0602603	6.11421	0.437324
605	Q9BUK6	Protein misato homolog 1	MSTO1	11	10	30.4	61.835	570	0.95127	0.0499019	5.24582	0.226874	1.12403	0.0994261	8.84553	0.156353	0.915894	0.00231401	0.25265	0.000378107	1.05247	0.0717147	6.81392	0.254094	1.14912	0.0768225	6.68532	0.0912585	1.03862	0.0562947	5.42012	0.267635	1.22724	0.109839	8.95009	0.0816252	1.06798	0.165085	15.4576	0.31321	1.1816	0.0486244	4.11511	0.0317714
606	Q9BV19	Uncharacterized protein C1orf50	C1orf50	9	9	77.9	21.876	199	1.76409	0.0696044	3.94562	0.0040696	1.8651	0.111292	5.96709	0.00795791	1.89182	0.0215352	1.13833	0.000291134	1.91477	0.0380132	1.98526	0.000859743	1.01213	0.0313459	3.09702	0.3582	0.932484	0.0474343	5.08687	0.151674	0.985875	0.0701866	7.11922	0.453644	0.974058	0.0406928	4.17766	0.305612	1.05726	0.0209515	1.98169	0.0552666
607	Q9BV79	Trans-2-enoyl-CoA reductase, mitochondrial	MECR	5	5	12.3	40.461	373	0.82746				0.71299				0.783583	0.00138396	0.17662	0.00249301	0.76556								1.05371								0.931331
608	Q9BVJ7	Dual specificity protein phosphatase 23	DUSP23	10	10	72.7	16.588	150	1.18476	0.0585932	4.94556	0.0426167	1.12492	0.0341869	3.03905	0.0332017	1.32288	0.0525802	3.97468	0.0125998	1.49654	0.0178813	1.19484	0.0140255	1.12171	0.0742605	6.62031	0.19975	0.895595	0.0298424	3.33213	0.0370765	0.850355	0.0138744	1.6316	0.00425614	0.747477	0.0407819	5.45594	0.0625598	0.949486	0.0448244	4.72092	0.196323
609	Q9BVN2	RUN and SH3 domain-containing protein 1	RUSC1	4	1	5.9	96.443	902	1.9146				1.767
610	Q9BW60	Elongation of very long chain fatty acids protein 1	ELOVL1	3	3	14	32.662	279	1.35032	0.0204172	1.51202	0.00168676	1.3785	0.0763437	5.53816	0.0187927	1.35658	0.032245	2.37693	0.00402236	1.33933	0.0304097	2.27051	0.00395164	0.987288	0.0444918	4.50646	0.416563	0.995387	0.0378213	3.79966	0.470704	1.01616	0.0324426	3.19266	0.324602	1.02924	0.081982	7.96526	0.353676	1.02087	0.0728863	7.13962	0.378371
611	Q9BW92	Threonine--tRNA ligase, mitochondrial	TARS2	15	9	25.6	81.035	718	1.14498	0.0402909	3.51892	0.0340617	0.911323	0.169436	18.5924	0.387178	1.1666	0.11382	9.75652	0.214199	1.19359	0.165381	13.8558	0.243761	1.36475				0.99386	0.142829	14.3711	0.483389	0.74693	0.127578	17.0804	0.185596	0.663082	0.222146	33.502	0.243582	0.79593	0.172555	21.6796	0.220828
612	Q9BWG6	Sodium channel modifier 1	SCNM1	2	2	11.7	25.949	230
615	Q9BYC2	Succinyl-CoA:3-ketoacid coenzyme A transferase 2, mitochondrial	OXCT2	2	1	4.6	56.139	517
616	Q9BYC9	39S ribosomal protein L20, mitochondrial	MRPL20	4	4	41.6	17.442	149	1.08101	0.103595	9.58317	0.237426	0.855084	0.0211268	2.47073	0.0563911	1.42875	0.0663085	4.64103	0.0113929	1.21088	0.154359	12.7476	0.222049	0.832326	0.0567348	6.81641	0.127026	0.756616	0.0949406	12.5481	0.0673979	0.582534	0.0445055	7.63999	0.041578	0.586456				0.769072	0.0764629	9.94223	0.125418
617	Q9BYD2	39S ribosomal protein L9, mitochondrial	MRPL9	13	13	47.6	30.243	267	0.788841	0.0168257	2.13296	0.00315536	0.657843	0.0348067	5.29104	0.00515087	1.0807	0.00611346	0.565695	0.00284265	1.07717	0.017778	1.65043	0.0244203	0.996736	0.0170538	1.71096	0.438815	0.729936	0.0124797	1.70969	0.00106596	0.60872	0.0354381	5.82174	0.00409524	0.610713	0.0324995	5.32157	0.00348045	0.833936	0.0564118	6.76452	0.0513982
618	Q9BZD4	Kinetochore protein Nuf2	NUF2	8	8	20.9	54.303	464					3.3815	0.0705572	2.08657	0.00043777	6.68457	0.228986	3.4256	0.015675													0.506812	0.0322386	6.36106	0.0255084
619	Q9BZE1	39S ribosomal protein L37, mitochondrial	MRPL37	19	19	55.1	48.117	423	0.878675	0.014777	1.68173	0.00728529	0.725192	0.0413499	5.70193	0.0111363	1.32526	0.026601	2.00723	0.00330025	1.35885	0.0246628	1.81497	0.00233929	1.02535	0.0108691	1.06004	0.0719397	0.663022	0.0168979	2.54862	0.00125577	0.547208	0.0410434	7.50051	0.00411284	0.533679	0.039992	7.49363	0.00368458	0.825324	0.0414925	5.02742	0.0266035
620	Q9BZQ6	ER degradation-enhancing alpha-mannosidase-like protein 3	EDEM3	5	5	7.1	104.66	932
621	Q9BZQ8	Protein Niban	FAM129A	19	19	31.7	103.13	928	1.35605	0.0236926	1.74718	0.00219428	1.47314	0.0548217	3.72142	0.00652642	0.975926	0.058959	6.04134	0.379984	0.970867	0.0328822	3.38688	0.241792	0.994817	0.0851562	8.55998	0.49173	1.3895	0.103148	7.42343	0.0306177	1.50948	0.0462744	3.06559	0.00405247	1.51734	0.0851798	5.61375	0.0128013	1.08635	0.0602589	5.54693	0.137756
622	Q9BZX2	Uridine-cytidine kinase 2	UCK2	13	11	69	29.299	261	4.93645	0.20173	4.08653	0.00130262	4.6661	0.145961	3.12812	0.00078877	4.9145	0.10723	2.18192	0.000374316	5.0527	0.163097	3.22791	0.000805749	1.02812	0.0398228	3.87335	0.266735	1.00447	0.0320096	3.18672	0.43998	0.949456	0.0289169	3.04563	0.114053	0.923485	0.011488	1.24398	0.0109433	0.945233	0.013721	1.4516	0.0288975
623	Q9C0D3	Protein zyg-11 homolog B	ZYG11B	8	8	17.9	83.92	744	3.8406				3.9231								6.04843	1.23438	20.4083	0.0894972																	1.02148
625	Q9GZP4	PITH domain-containing protein 1	PITHD1	6	6	40.3	24.178	211	0.824691	0.245945	29.8227	0.377488	1.3256	0.223843	16.8862	0.209905	1.09729	0.0677576	6.175	0.136185	1.0879				0.929829				0.775676	0.167743	21.6253	0.25621	1.24681	0.311174	24.9575	0.285799	0.992279				1.60739	0.778475	48.4311	0.264758
626	Q9GZT9	Egl nine homolog 1	EGLN1	19	19	66.2	46.02	426	2.691	0.0299881	1.11439	0.000157111	2.80999	0.0587909	2.09221	0.000525964	1.27992	0.00995942	0.778126	0.000631391	1.27748	0.00809142	0.633388	0.000424459	0.998093	0.00500448	0.501404	0.371503	2.10247	0.0392944	1.86896	0.000633122	2.19544	0.0353339	1.60942	0.000435825	2.19964	0.0322029	1.46401	0.000359625	1.04422	0.03255	3.11715	0.149554
628	Q9H019	Mitochondrial fission regulator 1-like	MTFR1L	7	7	33.2	31.957	292	1.43651	0.127971	8.90846	0.0364134	1.17624	0.0415944	3.53621	0.0253308	1.72342	0.0484151	2.80925	0.00221616	1.8565	0.0494306	2.66257	0.00165196	1.07722	0.0568498	5.27745	0.146899	0.833524	0.0532417	6.38755	0.0460225	0.682506	0.0264663	3.87781	0.00346125	0.63358	0.0382128	6.03126	0.00541506	0.81882	0.0642201	7.84301	0.0554605
629	Q9H040	SprT-like domain-containing protein Spartan	SPRTN	2	2	7.8	55.133	489
630	Q9H093	NUAK family SNF1-like kinase 2	NUAK2	2	2	6.7	69.611	628
632	Q9H0R5	Guanylate-binding protein 3	GBP3	4	1	12.3	68.113	595									0.97017
633	Q9H1E3	Nuclear ubiquitous casein and cyclin-dependent kinase substrate 1	NUCKS1	6	6	19.8	27.296	243	2.5373	0.296236	11.6753	0.0168607	2.18929	0.153991	7.03384	0.0497278	2.68309	0.64046	23.8702	0.131112	3.29934	0.334788	10.1471	0.00996778	1.17251	0.44896	38.2904	0.343239	0.858759	0.291585	33.9542	0.438434	0.561149				0.703648	0.0390028	5.54294	0.0511451	0.871507	0.0832596	9.55352	0.220911
634	Q9H299	SH3 domain-binding glutamic acid-rich-like protein 3	SH3BGRL3	5	5	67.7	10.438	93	1.18092	0.0299052	2.53237	0.0130222	1.14952	0.01423	1.23791	0.00445758	0.975658	0.0117153	1.20076	0.0874265	1.00237	0.0199695	1.99223	0.451192	1.02738	0.0321215	3.12655	0.235105	1.21038	0.0454175	3.75234	0.0214702	1.1782	0.000730193	0.0619752	8.39475e-06	1.1468	0.0357103	3.1139	0.026817	0.973415	0.0358292	3.68078	0.277047
636	Q9H2M9	Rab3 GTPase-activating protein non-catalytic subunit	RAB3GAP2	54	54	46.4	155.98	1393	1.21445	0.00776938	0.639745	0.000654689	1.14104	0.0336698	2.95081	0.0259313	1.12828	0.0300683	2.66497	0.0251101	1.13162	0.0255768	2.2602	0.0177262	1.00296	0.0290734	2.89877	0.454131	1.07637	0.022568	2.09667	0.0382363	1.01131	0.0411833	4.07228	0.391522	1.00833	0.0526106	5.21761	0.426623	0.939551	0.0254084	2.70431	0.071482
637	Q9H2P9	Diphthine methyl ester synthase	DPH5	8	8	51.6	31.651	285	0.98954				0.778599	0.20829	26.7519	0.257793	1.16116	0.032619	2.80917	0.0770298	1.0746				0.957839								0.874737	0.129681	14.8251	0.305892	1.09399				0.462346
638	Q9H3H1	tRNA dimethylallyltransferase, mitochondrial	TRIT1	11	11	28.9	52.725	467	2.92887	0.0279099	0.952926	0.000104623	2.75734	0.168983	6.12848	0.00450565	2.12282	0.10158	4.78516	0.00400872	2.31286	0.432335	18.6926	0.117186	1.13726	0.246536	21.6781	0.331496	1.37971	0.0719699	5.21632	0.0167375	1.2989	0.0914443	7.04011	0.0396091	1.14631	0.133099	11.611	0.255127	0.941435	0.0510666	5.42433	0.194554
639	Q9H3P7	Golgi resident protein GCP60	ACBD3	18	18	48.3	60.593	528	1.34272	0.0309344	2.30387	0.00400795	1.41845	0.0338938	2.3895	0.00323592	1.21567	0.0229444	1.88739	0.00554298	1.16453	0.0405243	3.47989	0.0273839	0.957934	0.0183496	1.91554	0.0754567	1.10451	0.0461465	4.17801	0.0737333	1.1668	0.019408	1.66335	0.00660972	1.21804	0.0184393	1.51384	0.00352892	1.0564	0.0453658	4.29438	0.163457
640	Q9H425	Uncharacterized protein C1orf198	C1orf198	9	9	37.9	36.346	327	2.2965				5.1576								4.6148																1.11762
641	Q9H496	Torsin-1A-interacting protein 2, isoform IFRG15	TOR1AIP2	2	2	25.2	15.347	131
642	Q9H497	Torsin-3A	TOR3A	2	2	14.1	46.198	397	1.6396
643	Q9H4A4	Aminopeptidase B	RNPEP	34	34	61.5	72.595	650	0.908711	0.0126906	1.39655	0.00942726	0.953699	0.0113198	1.18693	0.0275949	0.797388	0.00679197	0.851776	0.000561243	0.802394	0.00732664	0.913098	0.000686396	1.00628	0.00792527	0.787584	0.253838	1.13961	0.00639286	0.56097	0.00104459	1.19603	0.00686228	0.573756	0.000611366	1.18857	0.0163053	1.37184	0.00368849	1.04951	0.00537892	0.512519	0.00579354
644	Q9H4A5	Golgi phosphoprotein 3-like	GOLPH3L	5	3	22.8	32.767	285
645	A0A0A0MSI6	F-box only protein 44 (Fragment)	FBXO44	4	3	33.3	19.214	165	2.16478	0.14889	6.87783	0.00783913	1.7147	0.0904255	5.27355	0.00771799	2.41906	0.17375	7.18257	0.0470749	2.74453	0.062462	2.27587	0.0139408	1.13455	0.107442	9.47001	0.237723	0.844988	0.106941	12.6559	0.233923	0.715963	0.103466	14.4513	0.13837	0.631056	0.0311171	4.93096	0.0328657	0.792089	0.0528396	6.67092	0.030437
646	Q9H582	Zinc finger protein 644	ZNF644	9	9	10.2	149.56	1327
647	Q9H583	HEAT repeat-containing protein 1	HEATR1	52	52	35.6	242.37	2144	1.19286	0.0093599	0.784661	0.00117265	1.04768	0.0375523	3.58432	0.160904	1.60689	0.021065	1.31092	0.00060075	1.70644	0.0178845	1.04805	0.000319976	1.06195	0.0248065	2.33593	0.0639241	0.74234	0.0139456	1.8786	0.00146129	0.651993	0.0287571	4.41064	0.00340339	0.613957	0.0200847	3.27135	0.00135254	0.878295	0.0345348	3.93203	0.0366959
648	Q9H5Q4	Dimethyladenosine transferase 2, mitochondrial	TFB2M	9	9	23.2	45.348	396	1.02572	0.0201571	1.96517	0.162238	0.904424	0.0305941	3.38272	0.119814	1.57667	0.0574963	3.6467	0.00486318	1.67421	0.0194253	1.16027	0.000414272	1.06187	0.045937	4.32606	0.149537	0.650562	0.0117103	1.80004	0.000561264	0.593573	0.0297926	5.01919	0.0285793	0.538932	0.00959993	1.78129	0.00811757	0.895979	0.0448759	5.00859	0.156882
649	Q9H7B4	Histone-lysine N-methyltransferase SMYD3	SMYD3	6	6	18.2	49.097	428	3.28707	0.320717	9.75691	0.00930917	1.79546	0.653418	36.3928	0.120383	1.52093	0.926189	60.8964	0.286963	1.82115	0.544064	29.8747	0.11092	1.35789	0.340799	25.0977	0.248785	2.33543	1.19767	51.2829	0.221351	0.935362	0.0681676	7.28784	0.299347	0.985891	0.446597	45.2988	0.389642	0.546219	0.22369	40.9525	0.124517
650	Q9H7D7	WD repeat-containing protein 26	WDR26	16	16	33.4	72.123	661	1.64357	0.012327	0.750011	0.000183283	1.75041	0.0225781	1.28987	0.000451671	1.16641	0.0120534	1.03338	0.0025989	1.20459	0.0383413	3.18294	0.0164952	1.03273	0.0407135	3.94231	0.243747	1.40909	0.0086717	0.615411	0.000224457	1.50069	0.0200033	1.33294	0.000795314	1.45312	0.0415387	2.85859	0.00412836	1.065	0.00827611	0.777097	0.00789789
651	Q9H869	YY1-associated protein 1	YY1AP1	7	2	12.9	87.943	796
652	Q9H9A6	Leucine-rich repeat-containing protein 40	LRRC40	29	29	66.8	68.249	602	1.33236	0.0117831	0.884375	0.000626866	1.21542	0.0382211	3.14469	0.0148776	1.1767	0.0232768	1.97814	0.00841357	1.26442	0.0149107	1.17925	0.00158025	1.07455	0.0343895	3.20036	0.0794436	1.13229	0.0324254	2.86371	0.0272328	1.0329	0.0537834	5.20702	0.287928	0.96124	0.0187796	1.95369	0.0887847	0.912226	0.0218059	2.3904	0.0285768
653	Q9H9G7	Protein argonaute-3	AGO3	14	7	24.9	97.359	860	1.1121				1.0448																												0.939484
654	Q9H9L3	Interferon-stimulated 20 kDa exonuclease-like 2	ISG20L2	4	4	17.3	39.153	353	2.07835	0.0645441	3.10555	0.0232603	1.99459	0.183385	9.19411	0.0698387	3.2042				2.2325								0.62443				0.556332				0.999686				0.959702	0.0583075	6.07558	0.345578
655	Q9H9Y2	Ribosome production factor 1	RPF1	9	9	34.1	40.11	349	5.2115				4.6566				7.2372				8.4145				1.16267				0.720099				0.643426				0.553402				0.893524
656	Q9H9Y4	GPN-loop GTPase 2	GPN2	3	3	26.5	34.56	310	1.6982				1.8095								2.5517
657	Q9HAB8	Phosphopantothenate--cysteine ligase	PPCS	9	9	28.9	34.005	311	0.883349	0.073503	8.32094	0.136178	0.903785	0.0547094	6.05336	0.197547	0.689684	0.0435111	6.30884	0.0544888	0.704132	0.0240009	3.40858	0.0315862	1.14988				1.24554	0.064767	5.19992	0.0985162	1.52443				1.28354	0.0338945	2.6407	0.0461654	1.08256	0.165687	15.3051	0.352479
658	Q9HAF1	Chromatin modification-related protein MEAF6	MEAF6	5	5	25.1	21.635	191	2.39529	0.127031	5.30336	0.00405608	2.49576	0.566934	22.7159	0.13102	2.808				2.81782	1.09713	38.9353	0.179697	1.59028				0.945335				1.16984				0.885707	0.135049	15.2476	0.328346	1.01046	0.168363	16.662	0.452076
659	Q9HAN9	Nicotinamide/nicotinic acid mononucleotide adenylyltransferase 1	NMNAT1	16	16	59.1	31.932	279	1.10937	0.0425257	3.83332	0.0603496	1.16637	0.0530316	4.54672	0.0430551	1.0104	0.00779566	0.77154	0.155801	1.03882	0.010752	1.03501	0.0342601	1.02813	0.0129503	1.2596	0.0802751	1.09795	0.0490493	4.46736	0.0889315	1.15436	0.056459	4.89093	0.0542033	1.12278	0.0618552	5.5091	0.089009	1.05138	0.0215035	2.04526	0.0687823
660	Q9HAW4	Claspin	CLSPN	18	18	18.1	151.09	1339					30.002				7.7971				15.4322	2.00082	12.9653	0.0528419													1.65977
661	Q9HB71	Calcyclin-binding protein	CACYBP	23	23	76.3	26.21	228	1.02451	0.0112149	1.09466	0.0796017	0.893408	0.0145709	1.63094	0.00912835	1.18219	0.00929898	0.786587	0.00129639	1.16677	0.00561456	0.481205	0.000565552	0.986956	0.00770366	0.780547	0.116974	0.866619	0.0163321	1.88458	0.00736518	0.75572	0.00953225	1.26135	0.000760369	0.765708	0.00912026	1.19109	0.000756631	0.872034	0.0221582	2.54098	0.0144689
662	Q9HB90	Ras-related GTP-binding protein C	RRAGC	5	5	13.5	44.223	399
663	Q9HC44	Vasculin-like protein 1	GPBP1L1	2	2	7	52.301	474
664	Q9HCE1	Putative helicase MOV-10	MOV10	35	35	48.7	113.67	1003	2.02789	0.0562525	2.77395	0.00148624	1.85332	0.0497439	2.68405	0.00168535	2.02296	0.0554432	2.7407	0.00145794	2.03611	0.072115	3.5418	0.00239315	1.0065	0.0352787	3.50508	0.423084	1.00244	0.0133325	1.33001	0.431321	0.916141	0.0141264	1.54195	0.0136806	0.910222	0.0185172	2.03436	0.0201597	0.913914	0.025009	2.73647	0.0380551
665	Q9NNX1	Tuftelin	TUFT1	7	7	24.9	44.263	390									1.2599	0.00171464	0.136094	0.0025719
666	Q9NP77	RNA polymerase II subunit A C-terminal domain phosphatase SSU72	SSU72	8	8	42.3	22.574	194	3.34317	0.397981	11.9043	0.013311	3.43019	0.25176	7.33953	0.00520173	4.21874	0.0298838	0.708358	0.00361914	4.22447	0.384611	9.10436	0.0458073	1.12897				0.879624	0.0639585	7.27111	0.187926	0.871597	0.0266354	3.05593	0.0795559	0.766386	0.0188283	2.45677	0.0313649	1.02603	0.0465187	4.53384	0.303182
667	Q9NPD8	Ubiquitin-conjugating enzyme E2 T	UBE2T	8	8	41.6	22.521	197									12.9928	0.955857	7.35683	0.00311183	12.51				1.03073
668	Q9NPF5	DNA methyltransferase 1-associated protein 1	DMAP1	12	12	47.3	52.992	467	2.42619	0.0918559	3.78601	0.0250113					3.71463	0.415352	11.1815	0.0582379	3.4128	0.0398859	1.16871	0.00644275	0.918746	0.0919025	10.003	0.314115	0.714775
669	Q9NR50	Translation initiation factor eIF-2B subunit gamma	EIF2B3	22	22	55.5	50.24	452	1.01325	0.032183	3.17622	0.350223	1.05391	0.0237203	2.25071	0.0743391	1.29705	0.035082	2.70475	0.00678878	1.31789	0.0293644	2.22814	0.00419574	1.01606	0.0366117	3.60328	0.34062	0.781193	0.0310884	3.97961	0.00990517	0.81254	0.0254016	3.1262	0.00901054	0.799693	0.00523502	0.654629	0.000341286	1.04013	0.0576508	5.54267	0.26588
670	Q9NR55	Basic leucine zipper transcriptional factor ATF-like 3	BATF3	2	2	20.5	14.467	127					3.3719
671	Q9NRD1	F-box only protein 6	FBXO6	3	2	13.7	33.932	293	1.25627	0.00669527	0.532947	0.0101805	1.135	0.0378446	3.33432	0.104589	1.1228	0.00163299	0.14544	0.00518374	1.33962	0.159258	11.8882	0.160397	1.03014				1.11888	0.00759036	0.678391	0.0248334	1.01087	0.0351771	3.47988	0.414984	0.940364				0.903469	0.0253061	2.801	0.0994041
672	Q9NRG4	N-lysine methyltransferase SMYD2	SMYD2	4	4	17.1	49.688	433	1.96037	0.266954	13.6175	0.101778	1.82175	0.00501143	0.275088	1.8594e-05	1.42672	0.0068994	0.483583	0.00630197	1.60435	0.0372322	2.3207	0.0239463	1.1245	0.0206567	1.83697	0.063672	1.63181				1.28006	0.00407267	0.318162	0.0056684	1.13834	0.0245337	2.15522	0.0678916	0.927193	0.124171	13.3921	0.379626
673	Q9NRK6	ATP-binding cassette sub-family B member 10, mitochondrial	ABCB10	15	15	29.9	79.147	738	0.90097	0.00385069	0.427394	0.000754529	0.767946	0.0987747	12.8622	0.0787915	0.814047	0.0434535	5.33796	0.0258665	0.843476	0.0487121	5.77516	0.0436904	1.03615	0.0659236	6.36236	0.300787	1.10678	0.057602	5.20447	0.0986099	0.943367	0.159933	16.9534	0.436114	0.910454	0.100713	11.0618	0.258471	0.852354	0.110837	13.0037	0.17764
674	Q9NRR5	Ubiquilin-4	UBQLN4	10	7	21.5	63.852	601	1.13953	0.0595066	5.22203	0.0693411	1.03893	0.0512329	4.93131	0.251761	1.06277	0.00685857	0.645351	0.0423253	1.4455				1.37092				1.02804	0.0392999	3.8228	0.326598	0.979615	0.0616804	6.29639	0.427631	0.661584				0.911719	0.0429249	4.70812	0.091141
675	Q9NRW7	Vacuolar protein sorting-associated protein 45	VPS45	11	11	20.4	65.076	570	1.11526	0.0778563	6.98101	0.130333	1.07318	0.078763	7.33923	0.211536	1.21547	0.0710551	5.84591	0.0453877	1.15371	0.0309588	2.6834	0.0189349	0.949195	0.0619229	6.52373	0.264882	0.917556	0.0576889	6.28723	0.152421	0.882935	0.103561	11.7292	0.207979	0.930194	0.0883223	9.49505	0.278089	0.962268	0.0762611	7.92514	0.360294
676	Q9NS18	Glutaredoxin-2, mitochondrial	GLRX2	3	3	28	18.051	164					3.7994				5.4472				4.2476				0.779777
677	Q9NSA3	Beta-catenin-interacting protein 1	CTNNBIP1	5	5	84	9.1703	81									1.3347				6.0088				4.50199
678	Q9NSE4	Isoleucine--tRNA ligase, mitochondrial	IARS2	37	37	51.4	113.79	1012	0.821889	0.017108	2.08155	0.00456792	0.738152	0.00929586	1.25934	0.000629537	0.786298	0.0181851	2.31275	0.0035956	0.818582	0.0136889	1.67227	0.0028298	1.04106	0.0194315	1.86652	0.0833586	1.04526	0.0415345	3.97359	0.18803	0.938769	0.0207658	2.21202	0.0498016	0.901745	0.023438	2.59918	0.0265346	0.898117	0.0163166	1.81675	0.01242
679	Q9NSG2	Uncharacterized protein C1orf112	C1orf112	3	3	6.1	96.553	853	5.4759	0.042417	0.774612	0.00369412	4.2276				4.614				6.3225								1.1756				0.916255								0.779396
680	Q9NUA8	Zinc finger and BTB domain-containing protein 40	ZBTB40	4	4	3.7	138.12	1239									3.3547
681	Q9NUP7	tRNA:m(4)X modification enzyme TRM13 homolog	TRMT13	4	4	14.1	54.246	481	1.1213								0.95925
682	Q9NVE7	Pantothenate kinase 4	PANK4	29	2	42.4	85.99	773	0.925205	0.0728629	7.87532	0.222284	0.930183	0.0180629	1.94187	0.0307258	0.907471	0.0519737	5.72731	0.113337	0.922484	0.026545	2.87756	0.0508421	1.01654	0.0369076	3.63069	0.338031	1.01954	0.129313	12.6834	0.400128	1.02503	0.0478281	4.66603	0.313111	1.00835	0.0118226	1.17248	0.273714	1.00538	0.102423	10.1875	0.447368
683	Q9NVF7	F-box only protein 28	FBXO28	2	2	10.1	41.149	368
684	Q9NVH1	DnaJ homolog subfamily C member 11	DNAJC11	20	20	44.4	63.277	559	1.14887	0.0151242	1.31644	0.00506885	1.05118	0.0346397	3.29532	0.134929	1.08123	0.0024127	0.223144	0.000440487	1.13722	0.00708292	0.622826	0.00132597	1.05179	0.00889961	0.846141	0.0141029	1.06256	0.0153389	1.44359	0.0274159	0.97221	0.0324696	3.33977	0.248788	0.92434	0.0304938	3.29898	0.0670747	0.914971	0.0397341	4.34266	0.0855587
685	Q9NVH2	Integrator complex subunit 7	INTS7	13	13	18.3	106.83	962	0.9093				0.756547	0.0232463	3.07269	0.00452297	1.47357	0.0117616	0.798167	0.000308002	1.46645	0.000122474	0.00835177	0.000102361	1.00244	0.00450424	0.449326	0.366595	0.608146				0.51341	0.0165738	3.22818	0.000580322	0.523351	0.0196859	3.76151	0.016106	0.808501
686	Q9NVI7	ATPase family AAA domain-containing protein 3A	ATAD3A	35	3	44.2	71.368	634	0.741843	0.00706794	0.952755	0.000374564	0.672229	0.0107235	1.59521	0.000534878	0.883752	0.00794351	0.898839	0.00232126	0.878439	0.0109907	1.25116	0.00404686	0.993988	0.0155958	1.56901	0.373452	0.839424	0.0120907	1.44036	0.00281686	0.760653	0.00713839	0.938456	0.000444404	0.765254	0.0188734	2.4663	0.00321383	0.90616	0.0210333	2.32115	0.0236037
687	Q9NVZ3	Adaptin ear-binding coat-associated protein 2	NECAP2	9	7	64.6	28.338	263	1.74448	0.0120339	0.689825	0.000130558	1.51862	0.0191361	1.2601	0.000678705	1.59295	0.0419125	2.63113	0.00247035	1.70541	0.0248871	1.45931	0.000620565	1.0706	0.027341	2.55381	0.0604867	1.09513	0.0227888	2.08092	0.0261988	0.953342	0.0289333	3.03493	0.127153	0.890477	0.0052113	0.585226	0.00112881	0.870529	0.0148596	1.70696	0.00648412
688	Q9NW68	BSD domain-containing protein 1	BSDC1	9	9	44.2	47.163	430	1.96922	0.140795	7.14979	0.0100259	1.91393	0.0761791	3.98025	0.0323033	1.74825	0.121742	6.96364	0.0124486	1.67552	0.0785308	4.68696	0.00655128	0.9584	0.109515	11.4268	0.406583	1.12639	0.0275693	2.44757	0.0219919	1.14498	0.0451747	3.94544	0.115072	1.08959	0.0550351	5.05097	0.201802	1.03303	0.0133556	1.29286	0.145882
689	Q9NW75	G patch domain-containing protein 2	GPATCH2	3	3	14.8	58.943	528
690	Q9NWK9	Box C/D snoRNA protein 1	ZNHIT6	7	7	22.8	53.918	470
692	Q9NWV4	UPF0587 protein C1orf123	C1orf123	7	7	56.2	18.048	160	0.863368	0.0193743	2.24404	0.00981985	0.792754	0.0224642	2.83369	0.0058084	1.00182	0.0245648	2.45201	0.465111	0.976849	0.0331853	3.39718	0.287775	0.975072	0.0420779	4.31536	0.31901	0.861797	0.0232949	2.70306	0.0137492	0.791311	0.0359552	4.54375	0.0144337	0.811541	0.04967	6.12046	0.0324112	0.918211	0.0203704	2.21848	0.0286881
693	V9GYT8	Uncharacterized protein C1orf109 (Fragment)	C1orf109	2	2	41.3	10.468	92	0.81423
694	Q9NX07	tRNA selenocysteine 1-associated protein 1	TRNAU1AP	7	7	30	32.498	287	2.98504	0.353491	11.8421	0.0145376	2.23781	0.108472	4.84722	0.0339257	2.83271	0.297491	10.502	0.0617009	3.26798	0.12472	3.81642	0.0213725	1.37428				1.03759	0.0661688	6.37719	0.351706	0.84637				0.684768	0.0594081	8.67565	0.0730686	0.824724	0.045175	5.4776	0.0983028
695	Q9NX46	Poly(ADP-ribose) glycohydrolase ARH3	ADPRHL2	12	12	52.1	38.946	363	1.23088	0.0533378	4.33331	0.0242746	1.17488	0.0229344	1.95206	0.00834145	0.773491	0.0255608	3.30461	0.00629305	0.808793	0.0309497	3.82666	0.0127623	1.04564	0.0406735	3.88982	0.182896	1.59133	0.0932783	5.86165	0.0117914	1.51894	0.0761612	5.01412	0.0102822	1.45264	0.0664811	4.57658	0.0103165	0.954506	0.0498843	5.22619	0.239963
696	Q9NXN4	Ganglioside-induced differentiation-associated protein 2	GDAP2	5	5	19.3	56.224	497					2.3961
697	F5GZ90	Denticleless protein homolog	DTL	10	10	22.7	74.999	688
698	H9KV50	Selenoprotein N	SEPN1	3	3	7.9	62.066	556	0.92322								0.84294
700	B4DIB3	MAP/microtubule affinity-regulating kinase 1, isoform CRA_a	MARK1	7	3	13.3	87.455	780
701	Q9P215	Pogo transposable element with KRAB domain	POGK	3	3	6.4	69.443	609	2.9779				2.9418				3.6048	0.206982	5.74184	0.0307763																					0.987877
702	Q9P258	Protein RCC2	RCC2	28	28	63	56.084	522	1.11492	0.00308347	0.276563	0.000359491	1.08427	0.0207316	1.91203	0.0275264	1.11729	0.00353412	0.316312	0.000453258	1.13881	0.00983328	0.863466	0.00248721	1.01927	0.00599534	0.588202	0.0422206	0.997884	0.00210265	0.210711	0.210527	0.97045	0.017306	1.7833	0.116562	0.952107	0.0127153	1.33549	0.0321114	0.972508	0.0193905	1.99387	0.148479
703	Q9P2B4	CTTNBP2 N-terminal-like protein	CTTNBP2NL	20	20	41.9	70.157	639	2.87635	0.103216	3.58844	0.00150029	2.48646	0.0493991	1.98672	0.000550573	1.98441	0.0277253	1.39715	0.00039583	2.12954	0.0943571	4.43087	0.00342719	1.07314	0.0531614	4.95384	0.144894	1.44947	0.0392799	2.70995	0.00375809	1.253	0.0296407	2.36559	0.00668797	1.1676	0.0776436	6.64983	0.0781542	0.86445	0.0234219	2.70945	0.0144181
704	Q9P2K3	REST corepressor 3	RCOR3	6	2	18.8	55.581	495	1.8011				1.8347																												1.01866
705	Q9P2M7	Cingulin	CGN	14	14	15.4	136.38	1197	1.65906	0.0992043	5.97956	0.0576501	1.72227	0.147745	8.57851	0.0771649	1.47485	0.289611	19.6367	0.191434	1.81299	0.0881	4.85937	0.0418373	1.46988				0.953729				0.828596				0.994075				1.0381	0.151708	14.614	0.409025
706	A0A0A0MRV3	WD repeat domain 8, isoform CRA_c	WRAP73	6	6	22.1	48.874	435					4.15705	0.741134	17.8283	0.0865657	3.8436				3.7998				0.988604								0.870876				0.880915
707	Q9UBB6	Neurochondrin	NCDN	20	12	38.1	78.863	729	1.22393	0.0130702	1.06789	0.00169267	1.3717	0.0556989	4.06058	0.0107395	1.64288	0.0138515	0.84312	0.000231866	1.69754	0.101792	5.99646	0.0101524	1.03327	0.059259	5.73511	0.299929	0.744988	0.009045	1.21411	0.000628381	0.834934	0.0313479	3.75454	0.0173426	0.808052	0.0157203	1.94545	0.00333083	1.12073	0.0336147	2.99935	0.034259
708	Q9UBF8	Phosphatidylinositol 4-kinase beta	PI4KB	9	9	19.5	91.378	816	1.61105	0.115943	7.19669	0.0719701	1.5028				2.5811				1.8419								0.571578
709	Q9UBH6	Xenotropic and polytropic retrovirus receptor 1	XPR1	4	4	9.1	81.534	696
710	Q9UBI6	Guanine nucleotide-binding protein G(I)/G(S)/G(O) subunit gamma-12	GNG12	4	4	45.8	8.0061	72	1.30392	0.101947	7.8185	0.0461511	1.09116	0.0315944	2.8955	0.0501752	1.47763	0.044652	3.02186	0.00428909	1.4363	0.09993	6.95748	0.0236052	0.972024	0.0468032	4.81502	0.318774	0.882436	0.0433094	4.90793	0.0582965	0.738449	0.00727767	0.985534	0.000386881	0.759703	0.0431334	5.67766	0.0156778	0.83683	0.0418757	5.00408	0.0307049
711	Q9UBV8	Peflin	PEF1	5	5	25	30.381	284	1.03751	0.0183285	1.76659	0.0875216	0.965746	0.0827519	8.5687	0.411435	1.19713	0.0167157	1.39631	0.00354837	1.11314	0.0169885	1.52618	0.0108574	0.92984	0.0210993	2.26913	0.0403759	0.866659	0.0221401	2.55464	0.0133469	0.816418	0.0783479	9.59655	0.157407	0.858362	0.0867164	10.1025	0.212074	0.93544	0.0574647	6.14306	0.270336
712	Q9UDY4	DnaJ homolog subfamily B member 4	DNAJB4	7	6	28.2	37.806	337	2.31637	0.291898	12.6015	0.0827651	2.03161	0.233273	11.4822	0.0844407	1.93828	0.0173097	0.893044	0.00718992	1.87805	0.227915	12.1357	0.0288225	0.920667	0.162347	17.6336	0.409497	1.03604				0.901153				1.16735	0.0363799	3.11644	0.0824251	0.86525
713	Q9UGL1	Lysine-specific demethylase 5B	KDM5B	6	5	4.6	175.66	1544
714	Q9UGM6	Tryptophan--tRNA ligase, mitochondrial	WARS2	5	5	28.1	40.146	360									0.71753
715	Q9UHI6	Probable ATP-dependent RNA helicase DDX20	DDX20	26	26	42	92.239	824	1.30905	0.0404149	3.08735	0.00827193	1.24287	0.0109591	0.881755	0.00101415	1.77026	0.0701547	3.96297	0.00406852	1.79633	0.0348871	1.94214	0.000955294	1.01473	0.0207199	2.04192	0.270303	0.739467	0.0376913	5.09709	0.0102904	0.702084	0.0327767	4.66849	0.00600673	0.691895	0.0191543	2.76838	0.00192798	0.949446	0.0311416	3.27998	0.126273
716	Q9UHQ9	NADH-cytochrome b5 reductase 1	CYB5R1	12	12	48.5	34.094	305	0.772239	0.0411681	5.331	0.0158579	0.843953	0.0488635	5.78984	0.0442617	0.91392	0.0612259	6.69926	0.155927	0.953911	0.0243075	2.54819	0.101165	1.04376	0.0434113	4.15914	0.201808	0.844975	0.0256319	3.03345	0.0132576	0.923443	0.0792694	8.58411	0.234799	0.884729	0.0619438	7.00144	0.107584	1.09287	0.0589551	5.39455	0.12261
717	Q9UHV9	Prefoldin subunit 2	PFDN2	9	9	56.5	16.648	154	1.10503	0.0336694	3.04693	0.0438797	1.12243	0.0139156	1.23977	0.0063197	1.20523	0.0156506	1.29856	0.00287693	1.20961	0.0342703	2.83316	0.0127363	1.00364	0.0348729	3.47466	0.451095	0.916861	0.0200069	2.18211	0.0269191	0.931299	0.0225704	2.42354	0.0471885	0.927924	0.0185927	2.00369	0.0305643	1.01575	0.034822	3.42822	0.337224
719	Q9UII2	ATPase inhibitor, mitochondrial	ATPIF1	2	2	24.5	12.249	106
720	Q9UJC3	Protein Hook homolog 1	HOOK1	10	10	20.5	84.647	728	1.47486	0.0377497	2.55954	0.00311753	1.57339	0.113577	7.21864	0.0180324	1.84563	0.650447	35.2426	0.127814	1.38567	0.0153501	1.10778	0.015499	1.00786	0.027778	2.75615	0.422674	0.799112	0.212804	26.63	0.293487	0.852496	0.197438	23.16	0.334071	1.07411	0.0610151	5.68054	0.245848	1.0668	0.0624726	5.85605	0.18841
721	Q9UJF2	Ras GTPase-activating protein nGAP	RASAL2	22	21	23.9	128.56	1139	2.86067	0.0793279	2.77305	0.000904231	2.44711	0.0528836	2.16106	0.000665345	2.90429	0.201864	6.95056	0.00544702	3.01303	0.0882805	2.92996	0.00095644	1.03744	0.0725672	6.99482	0.30776	0.984984	0.0883203	8.96668	0.470238	0.842585	0.0440925	5.233	0.0361086	0.812176	0.0175308	2.1585	0.00431673	0.855431	0.0410288	4.79627	0.0368865
722	Q9UJM3	ERBB receptor feedback inhibitor 1	ERRFI1	10	10	32.7	50.559	462	11.1452	0.649993	5.83205	0.00202458	16.9907	0.392327	2.30907	0.00955786	4.5248				5.0274								2.20606								3.2854				1.44274	0.00964309	0.668386	0.00848809
724	Q9UK22	F-box only protein 2	FBXO2	14	14	88.9	33.327	296	0.977477	0.0151193	1.54677	0.139199	1.05984	0.00991873	0.935869	0.0131564	0.597462	0.0188689	3.15819	0.00109831	0.630706	0.0240504	3.81325	0.00211743	1.05564	0.0456829	4.3275	0.167044	1.63605	0.0650905	3.97852	0.00511532	1.77391	0.0479082	2.70072	0.00189883	1.6804	0.0490454	2.91867	0.002567	1.08426	0.0267692	2.46889	0.0433312
725	Q9UKD2	mRNA turnover protein 4 homolog	MRTO4	14	14	56.9	27.56	239	1.03416	0.00268225	0.259365	0.0030533	0.914063	0.0272054	2.97631	0.0443596	1.63849	0.0239506	1.46175	0.000701315	1.63572	0.0215792	1.31925	0.000574617	0.998309	0.0263759	2.64205	0.486751	0.631168	0.0100114	1.58618	0.0003683	0.55787	0.0221541	3.9712	0.00125556	0.558815	0.0102262	1.82997	0.000268639	0.88387	0.0239558	2.71033	0.0202165
726	Q9UL18	Protein argonaute-1	AGO1	16	9	28.4	97.213	857	1.257				0.810526	0.0401267	4.9507	0.0813942	1.22735	0.0162876	1.32705	0.00254181	1.18212	0.011186	0.946266	0.0238894	0.960377	0.0266101	2.7708	0.221295	1.04428				0.653993	0.0406687	6.21853	0.0457561	0.652863
727	J3QQY2	Transmembrane and coiled-coil domain-containing protein 1	TMCO1	3	3	35.6	11.372	104	2.04099	0.288473	14.134	0.0323525	1.73503	0.0379052	2.1847	0.00132143	1.96574	0.0450928	2.29394	0.00108425	2.0199	0.068988	3.41542	0.00226155	1.02755	0.0201811	1.964	0.150185	1.03828	0.166423	16.0288	0.372292	0.882633	0.028465	3.22501	0.0274312	0.858969	0.0439297	5.11424	0.0436032	0.850091	0.0935557	11.0054	0.137992
728	Q9UMX5	Neudesin	NENF	9	9	61	18.856	172	0.895373	0.0052571	0.587141	0.0012583	0.971001	0.0829702	8.54482	0.406606	0.935141	0.0182037	1.94663	0.0356161	0.952605	0.0360948	3.78906	0.165268	1.01868	0.0357842	3.51281	0.316611	0.957473	0.0207892	2.17126	0.0901642	1.03835	0.106441	10.251	0.34653	1.01931	0.0823355	8.07756	0.391632	1.08447	0.0953106	8.78872	0.21736
729	Q9UN79	Transcription factor SOX-13	SOX13	2	2	7.1	69.228	622
730	Q9UNH6	Sorting nexin-7	SNX7	4	4	14.5	45.302	387	1.1198				0.7244
731	Q9UNI6	Dual specificity protein phosphatase 12	DUSP12	9	9	46.2	37.687	340	0.881839	0.0203957	2.31285	0.0143737	0.879751	0.0178638	2.03055	0.0107448	0.965364	0.00470216	0.487087	0.00897956	1.0315	0.0299245	2.90108	0.196228	1.06851	0.0274591	2.56986	0.0639347	0.913479	0.0190483	2.08525	0.0228016	0.911315	0.0143881	1.57883	0.0127258	0.852886	0.0237461	2.7842	0.012647	0.997631	0.0271294	2.71938	0.478789
732	Q9UNN5	FAS-associated factor 1	FAF1	18	18	34.2	73.953	650	1.42663	0.0405473	2.84218	0.00443276	1.1483	0.0222168	1.93476	0.0107962	1.27064	0.0181045	1.42483	0.00221834	1.27125	0.0101208	0.79613	0.000694209	1.00048	0.0107073	1.07022	0.48044	1.12276	0.0403499	3.59382	0.0456767	0.903713	0.0299641	3.31567	0.0431517	0.903281	0.0230407	2.55078	0.0264681	0.804905	0.0245087	3.04492	0.00776554
733	Q9UNP9	Peptidyl-prolyl cis-trans isomerase E	PPIE	11	8	55.8	33.43	301	1.12505	0.0958807	8.52234	0.149011	1.32549	0.0774287	5.84153	0.0254291	1.04491	0.046007	4.40297	0.207721	0.986693	0.0427115	4.32876	0.406826	0.944287	0.0549293	5.81702	0.21965	1.0767	0.0937805	8.71	0.230902	1.26852	0.0447864	3.53061	0.0132048	1.34336	0.0590279	4.39404	0.0139554	1.17816	0.14206	12.0578	0.151447
734	Q9UNX4	WD repeat-containing protein 3	WDR3	32	32	54.7	106.1	943	1.10216	0.0162365	1.47315	0.0121155	1.09336	0.0390668	3.57311	0.0680477	1.66793	0.0613384	3.67752	0.00413588	1.72897	0.0283569	1.6401	0.000753931	1.0366	0.0353672	3.41185	0.198481	0.660795	0.0150543	2.2782	0.000983891	0.655518	0.0122819	1.87361	0.000635216	0.632374	0.0155546	2.45971	0.000894594	0.992014	0.0241658	2.43603	0.394168
735	Q9UNY4	Transcription termination factor 2	TTF2	23	23	31.9	129.59	1162	7.66201	0.335863	4.38348	0.00126055	5.13737	0.0775183	1.50891	0.00017533	8.1921	0.327877	4.00235	0.00103223	5.31218	2.31688	43.6146	0.0702625	0.648451	0.299729	46.2223	0.300106	0.935292	0.0650917	6.95951	0.226851	0.627112	0.0305404	4.87	0.00334784	0.967092	0.656422	67.8759	0.369284	0.670499	0.0187715	2.79963	0.00162011
736	Q9UPN3	Microtubule-actin cross-linking factor 1, isoforms 1/2/3/5	MACF1	262	1	45.2	838.3	7388	1.46524	0.0369343	2.52069	0.00310943	1.39493	0.0117872	0.845	0.000444573	1.24208	0.0102688	0.826739	0.000896622	1.23316	0.0301213	2.44262	0.00809123	0.992813	0.0184438	1.85773	0.373165	1.17967	0.0216621	1.83629	0.0070828	1.12306	0.0103868	0.924863	0.00351897	1.13119	0.0201864	1.78453	0.0113734	0.952014	0.026242	2.75647	0.10673
737	E7EN20	E3 ubiquitin-protein ligase TRIM33	TRIM33	19	19	26.3	121.53	1119	2.23496	0.0619633	2.77246	0.00125049	2.11776	0.0173854	0.820936	0.000120886	1.91682	0.103753	5.4128	0.00620719	1.97981	0.0255098	1.2885	0.000338356	1.03286	0.0499236	4.83351	0.276869	1.16597	0.0843453	7.23389	0.0893021	1.10483	0.0591392	5.35278	0.104805	1.06968	0.00628438	0.587502	0.00401403	0.94756	0.0213383	2.25192	0.0676279
738	Q9UPR3	Protein SMG5	SMG5	7	7	9	113.93	1016	1.7966				1.41226	0.0805066	5.70054	0.0741301					2.45355	0.249428	10.166	0.0136645													0.535653	0.0815153	15.2179	0.0687355	0.733107
739	Q9UPU5	Ubiquitin carboxyl-terminal hydrolase 24	USP24	54	54	28	294.36	2620	0.938689	0.0148429	1.58124	0.0271472	0.876513	0.0303925	3.46743	0.0282298	0.977742	0.0137085	1.40205	0.124373	1.07986	0.0121342	1.12368	0.0111208	1.10445	0.0273357	2.47506	0.0307252	0.960058	0.0255179	2.65795	0.131917	0.896467	0.0194395	2.16845	0.0168782	0.811688	0.0371014	4.57089	0.0186663	0.933763	0.0411042	4.40199	0.128675
740	Q9UPW0	Forkhead box protein J3	FOXJ3	4	4	10.9	68.96	622									3.01669	0.329416	10.9198	0.0620448
741	Q9UQ84	Exonuclease 1	EXO1	3	3	6.3	94.102	846
742	C9JBA0	TRAF3-interacting JNK-activating modulator	TRAF3IP3	2	2	17.9	17.901	156
743	Q9Y266	Nuclear migration protein nudC	NUDC	28	28	70.7	38.242	331	1.07377	0.0177826	1.65608	0.0265469	1.03189	0.0123243	1.19434	0.0608013	1.13636	0.0126384	1.11219	0.00423204	1.13196	0.00303113	0.267778	0.000263578	0.996126	0.00849748	0.853052	0.349227	0.944924	0.0251213	2.65856	0.0813451	0.908063	0.00615241	0.677531	0.00222621	0.911594	0.00954371	1.04693	0.00573979	0.96099	0.0232387	2.4182	0.119904
744	Q9Y2D8	Afadin- and alpha-actinin-binding protein	SSX2IP	2	2	4.7	71.235	614
745	Q9Y2J8	Protein-arginine deiminase type-2	PADI2	51	51	63.9	75.563	665	1.54099	0.00833553	0.540921	0.000118641	1.55663	0.00308347	0.198087	1.53423e-05	1.13091	0.0102569	0.906959	0.00303729	1.15851	0.00537815	0.46423	0.00057444	1.02441	0.00453569	0.442763	0.0163971	1.36261	0.0185482	1.36123	0.00130132	1.37644	0.00967381	0.702813	0.00032975	1.34365	0.00360634	0.2684	5.5053e-05	1.01015	0.00718363	0.711146	0.145744
747	Q9Y2Q5	Ragulator complex protein LAMTOR2	LAMTOR2	3	3	30.4	13.507	125
748	Q9Y2W1	Thyroid hormone receptor-associated protein 3	THRAP3	20	19	19.7	108.66	955	1.1289	0.0161167	1.42764	0.00761097	1.00916	0.0123454	1.22334	0.264735	1.13538	0.0144985	1.27698	0.00562262	1.1763	0.0085725	0.728766	0.00117711	1.03604	0.00882205	0.851512	0.0273988	0.994294	0.0231351	2.32679	0.421988	0.88883	0.0125589	1.41297	0.00628136	0.857907	0.0136963	1.59647	0.00459572	0.893931	0.00979397	1.09561	0.0042177
749	Q5SZR4	Tudor and KH domain containing, isoform CRA_a	TDRKH	11	11	32.1	61.52	557	1.45509	0.0825661	5.67428	0.0153931	1.47699	0.048832	3.30618	0.00512456	1.67644	0.0779727	4.65108	0.00644599	1.7229	0.0167861	0.974294	0.000269255	1.02771	0.0522237	5.08154	0.310161	0.867966	0.0550754	6.34534	0.0723881	0.881029	0.0278346	3.15932	0.0256635	0.857271	0.0358139	4.17766	0.0293553	1.01505	0.0333215	3.28274	0.337868
750	Q9Y2X9	Zinc finger protein 281	ZNF281	17	17	35.2	96.914	895	5.48643	0.334167	6.0908	0.00272733	4.96732	0.140177	2.82198	0.000621823	4.44961	0.521415	11.7182	0.0575232	8.48747	1.3201	15.5536	0.0140318	2.25458	0.281002	12.4636	0.0835641	1.25761	0.248676	19.7736	0.255635	1.08584	0.123164	11.3427	0.319195	0.585253	0.127581	21.7994	0.0460427	0.905382	0.0661444	7.30569	0.15417
751	Q9Y371	Endophilin-B1	SH3GLB1	16	16	42.7	40.796	365	1.8639	0.00731422	0.392414	3.58343e-05	1.83325	0.033934	1.85103	0.000825979	1.70596	0.0347132	2.03482	0.00120216	1.70723	0.0133791	0.783675	0.000178791	1.00074	0.0160033	1.59914	0.477871	1.09259	0.0266482	2.439	0.0364399	1.07461	0.0411084	3.82541	0.102574	1.07381	0.0281245	2.61912	0.0588717	0.983551	0.0144859	1.47281	0.189426
752	Q9Y3A2	Probable U3 small nucleolar RNA-associated protein 11	UTP11	7	7	26.5	30.446	253
753	Q9Y3A6	Transmembrane emp24 domain-containing protein 5	TMED5	4	4	27.1	26.005	229	1.11001	0.130154	11.7255	0.220265	0.75246				1.1764	0.00845074	0.718353	0.0186497	1.12368	0.0199764	1.77777	0.0124859	0.955086	0.0171513	1.79579	0.139882	0.977581	0.139649	14.2851	0.485922	0.645279				0.690647				0.785588
754	Q9Y3B9	RRP15-like protein	RRP15	5	5	13.5	31.484	282	1.79228	0.0306272	1.70884	0.000744536	1.68996	0.108767	6.43611	0.0117572	2.37075	0.0187094	0.789174	9.31011e-05	2.35249	0.0133097	0.56577	4.84089e-05	0.992297	0.0132545	1.33574	0.313735	0.755997	0.017349	2.29486	0.00251674	0.712835	0.0496946	6.9714	0.0146555	0.718369	0.0447823	6.23388	0.0124126	0.942908	0.0440014	4.66656	0.168595
756	Q9Y3C8	Ubiquitin-fold modifier-conjugating enzyme 1	UFC1	7	7	38.3	19.458	167	0.913462	0.00682747	0.747428	0.00308713	0.923977	0.0120111	1.29994	0.0120801	1.16396	0.016683	1.4333	0.0050829	1.17463	0.0188553	1.60521	0.00570954	1.00917	0.00193086	0.191332	0.0207948	0.784789	0.0168514	2.14725	0.00304773	0.793822	0.0211337	2.66227	0.00519973	0.786612	0.0224123	2.84922	0.00545801	1.01151	0.00563424	0.557012	0.088529
757	Q9Y3E2	BolA-like protein 1	BOLA1	5	5	61.3	14.289	137	1.6843												1.19
758	Q9Y3T9	Nucleolar complex protein 2 homolog	NOC2L	16	16	19.4	84.918	749	1.37594	0.0148091	1.07629	0.000773416	1.51075	0.0458951	3.0379	0.00396723	1.73544	0.0433498	2.49792	0.00172309	1.63704	0.0469904	2.87045	0.00268714	0.9433	0.0126605	1.34215	0.0233365	0.792851	0.0196379	2.47687	0.00445427	0.870531	0.0367286	4.21911	0.0367402	0.922857	0.0481134	5.21353	0.130639	1.09798	0.0232427	2.11687	0.0257237
760	X6R700	Chromatin target of PRMT1 protein	CHTOP	5	3	27.8	23.661	223	1.91098	0.16698	8.73792	0.0155028	2.06433	0.0657251	3.18384	0.00188831	2.56502	0.0234123	0.912752	0.000111829	2.55592	0.0104896	0.410402	2.27225e-05	0.996454	0.0131193	1.3166	0.410568	0.745016	0.0590475	7.92567	0.0257334	0.804802	0.0320655	3.98428	0.0131391	0.807666	0.0228167	2.82502	0.00693767	1.08025	0.123477	11.4304	0.262842
761	B4DZG1	Metal response element binding transcription factor 2, isoform CRA_c	MTF2	3	3	12	55.724	491									2.6291
763	A0A0C4DGU2	Methylmalonic aciduria and homocystinuria type C protein	MMACHC	3	3	23.1	25.331	225									2.4375				2.8777				1.18059
764	Q9Y536	Peptidyl-prolyl cis-trans isomerase A-like 4A	PPIAL4A	4	2	32.9	18.182	164
765	Q9Y546	Leucine-rich repeat-containing protein 42	LRRC42	6	6	22.7	48.571	428	14.386				13.352																												0.928125
766	Q9Y547	Intraflagellar transport protein 25 homolog	HSPB11	4	4	47.2	16.297	144									1.44988	0.041029	2.82982	0.0353395
767	Q9Y597	BTB/POZ domain-containing protein KCTD3	KCTD3	10	8	23.7	88.983	815
768	A0A087WXZ3	YTH domain-containing family protein 2	YTHDF2	14	13	31.6	61.163	569	3.02845	0.0406696	1.34291	0.000200763	2.59796	0.0778216	2.99549	0.00117818	3.69744	0.108543	2.93563	0.00080576	3.50304	0.200737	5.73037	0.00315543	0.947423	0.0637277	6.72642	0.263525	0.819067	0.0129872	1.58561	0.00256222	0.702636	0.0154401	2.19745	0.00134559	0.741628	0.0621973	8.38659	0.0276793	0.857849	0.0178714	2.08328	0.00776013
769	Q9Y5B8	Nucleoside diphosphate kinase 7	NME7	10	10	38.8	42.491	376	2.41629	0.0768034	3.17857	0.00145883	1.81579	0.185954	10.2409	0.0231189	2.50379	0.292281	11.6735	0.0170918	2.30599	0.0634062	2.74963	0.00117124	0.921001	0.136776	14.8508	0.351793	0.965052	0.0933663	9.67474	0.402308	0.725217	0.102066	14.0739	0.0626947	0.787423	0.103303	13.1191	0.0964845	0.75148	0.0815954	10.858	0.0496294
771	Q9Y5K5	Ubiquitin carboxyl-terminal hydrolase isozyme L5	UCHL5	18	18	66	37.606	329	1.21334	0.022774	1.87696	0.0055802	1.23384	0.0334848	2.71387	0.00987419	1.1573	0.0065839	0.568904	0.000873286	1.16564	0.0173117	1.48516	0.00535711	1.00721	0.0193077	1.91694	0.366208	1.04843	0.0136416	1.30114	0.0352669	1.06614	0.0227357	2.13252	0.0497033	1.05851	0.0412175	3.89393	0.141136	1.01689	0.00838816	0.824882	0.090267
772	Q9Y5S9	RNA-binding protein 8A	RBM8A	9	5	67.2	19.889	174	1.41682	0.0185898	1.31208	0.000990415	1.28454	0.0234748	1.82749	0.00335887	1.45517	0.0140144	0.963079	0.00047305	1.45534	0.0205924	1.41495	0.00101818	1.00012	0.0199444	1.99419	0.490814	0.973652	0.0182895	1.87844	0.145484	0.882746	0.0197009	2.23178	0.0136409	0.882637	0.00465674	0.527593	0.00078565	0.906634	0.00519858	0.573394	0.00154391
773	Q9Y5Y0	Feline leukemia virus subgroup C receptor-related protein 1	FLVCR1	4	4	12.8	59.862	555									2.68482	0.168035	6.2587	0.0385114
774	Q9Y5Z9	UbiA prenyltransferase domain-containing protein 1	UBIAD1	3	3	11.5	36.831	338	0.894127	0.0276956	3.0975	0.0992572	0.68714	0.051378	7.47709	0.0637487	1.63516	0.0625028	3.82243	0.0380726	1.4852	0.0580529	3.90876	0.0461553	0.90925				0.546813	0.0378727	6.92607	0.0326068	0.420228	0.0153251	3.64685	0.0103087	0.483273				0.768504	0.081407	10.5929	0.132745
775	Q9Y624	Junctional adhesion molecule A	F11R	8	8	36.5	32.583	299	4.31077	0.249053	5.77746	0.00278113	3.81062	0.124399	3.26452	0.000973815	4.26637	0.306361	7.18084	0.00428151	4.43918	1.36318	30.708	0.133558	1.07608	0.224596	20.8717	0.378231	1.01041	0.0237876	2.35426	0.344997	0.893176	0.0463444	5.18871	0.0764773	0.833992	0.237187	28.44	0.378252	0.883978	0.0396157	4.48153	0.0511098
776	Q9Y692	Glucocorticoid modulatory element-binding protein 1	GMEB1	6	5	14	62.59	573
777	Q9Y696	Chloride intracellular channel protein 4	CLIC4	23	22	85	28.772	253	2.22506	0.0125891	0.565785	5.27863e-05	2.10949	0.00918338	0.435336	3.42491e-05	1.36567	0.01617	1.18403	0.000973806	1.32819	0.0205573	1.54778	0.00194666	0.972549	0.0117349	1.20661	0.0727149	1.62928	0.0273635	1.67949	0.000941402	1.54465	0.025198	1.6313	0.00106518	1.58825	0.0281427	1.77193	0.00113853	0.94806	0.00267368	0.282015	0.00132007
778	B1ALD0	AP complex subunit beta	AP4B1	4	4	12.3	64.574	571	1.2522								1.7399				1.69456	0.144179	8.50831	0.0196205	1.1438
780	Q9Y6M5	Zinc transporter 1	SLC30A1	10	10	20.7	55.299	507	1.49121	0.0514744	3.45184	0.00536324	1.41041	0.050477	3.57889	0.00733221	1.66301	0.0980653	5.89686	0.0104223	1.54269	0.0593593	3.84778	0.0422576	0.903026	0.0995612	11.0253	0.299683	0.896696	0.0328301	3.66123	0.044839	0.848107	0.0326553	3.85038	0.0219561	0.945511	0.0538228	5.69245	0.286825	0.945813	0.00244174	0.258163	0.00101242
781	Q9Y6W5	Wiskott-Aldrich syndrome protein family member 2	WASF2	9	7	26.5	54.283	498	1.24702	0.017523	1.40518	0.00249228	1.12929	0.00924055	0.818261	0.0025317	1.07115	0.0127008	1.18571	0.0151481	1.04512	0.0108555	1.03868	0.0265263	0.975699	0.00771735	0.790956	0.0440814	1.16419	0.00634841	0.545307	0.000745507	1.05428	0.0146029	1.38511	0.0324645	1.08054	0.0078216	0.723863	0.0046439	0.90559	0.0113083	1.24872	0.00704331
783	Q9Y6Y0	Influenza virus NS1A-binding protein	IVNS1ABP	16	16	43.9	71.729	642	3.6127	0.240178	6.64816	0.00412455	3.83873	0.188617	4.91352	0.00217849	2.76669	0.0883944	3.19495	0.00124312	2.84218	0.0971022	3.41647	0.00137843	1.02728	0.0307169	2.99011	0.227793	1.30579	0.10189	7.80298	0.0457102	1.38748	0.0842909	6.0751	0.0215862	1.35063	0.0418693	3.09998	0.00693127	1.06257	0.11657	10.9706	0.290661
784	A0A024RAC6	Transcription elongation factor B (SIII), polypeptide 3 (110kDa, elongin A), isoform CRA_a	TCEB3	14	13	19.8	87.229	772	1.54287	0.0529992	3.43511	0.00466801	1.42809	0.0755325	5.28904	0.0146203	1.76048	0.127578	7.24675	0.0131853	1.86577	0.0378473	2.02851	0.000951108	1.05981	0.0699857	6.60363	0.227252	0.876388	0.0957826	10.9292	0.178242	0.811195	0.0684267	8.4353	0.0581274	0.765417	0.026931	3.51847	0.00651366	0.925611	0.0750157	8.10446	0.228481
785	P82921	28S ribosomal protein S21, mitochondrial	MRPS21	3	3	39.1	10.741	87	0.990857	0.0333356	3.36432	0.415908	0.855315	0.00716068	0.837197	0.0192766	1.06908	0.0473976	4.43352	0.218936									0.897156	0.0478664	5.33535	0.167497	0.853377								0.844605	0.0369539	4.37529	0.0908842
786	A0A087WWU8	Tropomyosin alpha-3 chain	TPM3	33	0	68.7	26.42	227	1.06462	0.0140289	1.31774	0.0219065	1.02804	0.00956074	0.929993	0.0493443	1.06392	0.00679714	0.638875	0.00555181	1.08054	0.0102405	0.947724	0.00787459	1.01561	0.00629363	0.619687	0.0653488	1.00065	0.0185332	1.85212	0.481118	0.966277	0.0038236	0.395704	0.00631207	0.951421	0.00895614	0.941344	0.0162284	0.965649	0.0184045	1.90592	0.102995
787	A0A087WX95	RUN and SH3 domain-containing protein 1 (Fragment)	RUSC1	3	1	17	29.111	271
788	A0A087WXF8	Nucleolar protein of 40 kDa	ZCCHC17	3	3	16.7	29.575	263	0.76571				1.0344
789	A0A087WZR9	Pyrroline-5-carboxylate reductase	PYCR2	8	1	31.7	33.637	319
790	A0A087X1S2	Nuclease-sensitive element-binding protein 1	YBX1	19	1	54.1	34.656	320
791	C4AMC7	Putative WAS protein family homolog 3	WASH3P	12	12	25.7	49.994	463	1.30704	0.00856096	0.654986	0.000388105	1.12714	0.0626363	5.55709	0.0861694	1.28118	0.0263612	2.05757	0.00432083	1.36462	0.0294925	2.16122	0.00322813	1.06512	0.0387731	3.64024	0.114104	1.02018	0.020294	1.98925	0.208564	0.879766	0.0668504	7.59866	0.113462	0.825974	0.034168	4.13669	0.0185042	0.86236	0.0481231	5.5804	0.0535372
792	A0A0A0MR85	Glutathione S-transferase Mu 4	GSTM4	2	2	11.9	25.563	218
793	A0A0A0MRN8	Serine/threonine-protein kinase N2	PKN2	13	1	52.5	36.277	320
794	A0A0A6YYJ5	Microtubule-actin cross-linking factor 1, isoforms 1/2/3/5	MACF1	15	14	19.7	150.45	1427	1.22906	0.113706	9.25146	0.0851397	0.992513	0.0257572	2.59515	0.408072	1.21871	0.0450835	3.69929	0.0197045	1.17803	0.00673952	0.572102	0.000714711	0.966623	0.0326127	3.37388	0.213421	1.0085	0.0564635	5.59876	0.428044	0.814399	0.0172039	2.11246	0.00425774	0.84252	0.0228887	2.71669	0.0103192	0.807535	0.0611231	7.5691	0.0457883
795	A0A0B4J1S4	15 kDa selenoprotein	SEPT15	6	6	45.5	18.045	165	1.20907	0.0317916	2.62943	0.01109	0.860407	0.0413396	4.80466	0.039838	1.1581	0.0195099	1.68464	0.00741381	1.08866	0.0872373	8.01328	0.192902	0.940037	0.0608869	6.47707	0.227905	1.04401	0.0128195	1.22791	0.0374564	0.742946	0.0249604	3.35965	0.00467909	0.790337	0.0288693	3.65278	0.00930748	0.711629	0.0251302	3.53136	0.00377708
796	A0A0C4DGV4	Hepatitis B virus x interacting protein	LAMTOR5	3	1	37	18.158	173
797	A0A0D9SEI3	Cyclin-dependent kinase 11B	CDK11B	22	21	25.8	89.437	772	1.68167	0.0738465	4.39127	0.00571378	1.63612	0.0985718	6.02472	0.0113848	2.01559	0.048334	2.398	0.00112614	1.95702	0.0948296	4.84562	0.00479313	0.970938	0.056632	5.8327	0.346225	0.834329	0.0436044	5.22629	0.0321799	0.811733	0.0320813	3.9522	0.0140999	0.836029	0.0766951	9.17373	0.089018	0.972917	0.0595987	6.12577	0.36544
798	A0A0J9YW13	RNA-binding protein 8A (Fragment)	RBM8A	5	1	66	12.21	106
799	A0A0U1RQK7	Eukaryotic translation initiation factor 4 gamma 3	EIF4G3	24	17	17.6	195.27	1774	1.15541	0.00993781	0.860108	0.00202974	0.821408	0.0213269	2.59638	0.00702445	1.04312	0.0442223	4.23944	0.20787	1.09231	0.0580746	5.31666	0.121031	1.04716	0.100774	9.62353	0.315193	1.10766	0.0386296	3.48751	0.0530125	0.787456	0.0484186	6.14873	0.0247336	0.75199	0.0261671	3.47972	0.00551527	0.710921	0.0215721	3.03439	0.002774
800	A0A0U1RRM6	Protein enabled homolog	ENAH	19	1	28.2	87.399	802
801	O75044	SLIT-ROBO Rho GTPase-activating protein 2	SRGAP2	30	25	41.4	120.88	1071	1.35684	0.0673032	4.9603	0.0165865	1.11995	0.043404	3.87554	0.0536202	1.41887	0.137592	9.69732	0.0439231	1.54648	0.0209674	1.35581	0.000733665	1.08994	0.127367	11.6857	0.250498	0.95628	0.126145	13.1912	0.422732	0.789323	0.0561793	7.1174	0.0332523	0.724192	0.0374966	5.17772	0.00911611	0.82541	0.0490659	5.94442	0.0364307
802	B1AK87	Capping protein (Actin filament) muscle Z-line, beta, isoform CRA_a	CAPZB	25	7	69.6	29.295	260	0.972724	0.00877672	0.902283	0.0451326	0.952117	0.0119679	1.25698	0.0287474	0.947972	0.0060028	0.633226	0.00653519	0.956679	0.00546438	0.571182	0.00778118	1.00918	0.00238252	0.236084	0.0305566	1.02611	0.0152964	1.49072	0.113611	1.00437	0.00652034	0.649196	0.284093	0.995232	0.00695012	0.698342	0.283553	0.978815	0.0210085	2.14632	0.213835
803	B1AKN3	Arginine-glutamic acid dipeptide (RE) repeats, isoform CRA_b	RERE	2	2	2.1	141.54	1298
804	C9J5H8	Neurochondrin (Fragment)	NCDN	9	1	51.2	26.367	244
805	C9JPP3	Histone-binding protein RBBP4 (Fragment)	RBBP4	4	1	78.2	9.6605	87
806	C9JSZ1	Far upstream element-binding protein 1 (Fragment)	FUBP1	12	2	69	24.043	232	0.862772	0.0227563	2.63759	0.0133179	0.760011	0.0319977	4.21016	0.0087519	1.00941	0.0456341	4.52087	0.412482	1.09098	0.00976735	0.895282	0.00565443	1.08081	0.0492241	4.55438	0.116751	0.854728	0.0359797	4.20949	0.0286694	0.752926	0.00849211	1.12788	0.000590084	0.696632	0.0316825	4.54795	0.00541482	0.880895	0.0411412	4.67039	0.0521333
807	D6REZ7	Nuclear receptor subfamily 1 group I member 3	NR1I3	3	3	15.8	31.371	273													0.79741
808	E7EPN9	Protein PRRC2C	PRRC2C	51	51	28.7	308.77	2819	2.09317	0.100767	4.81411	0.00415973	1.92365	0.00632464	0.328784	2.34413e-05	2.19223	0.0471571	2.1511	0.000779107	2.25069	0.0179853	0.799102	0.000103341	1.02667	0.0228663	2.22724	0.178333	0.954813	0.0558705	5.85146	0.265379	0.877483	0.0212472	2.42139	0.0145097	0.854692	0.0083486	0.976796	0.0016442	0.91901	0.0405585	4.41328	0.0951369
809	E9PE20	Signal recognition particle 9 kDa protein	SRP9	3	1	53	7.6677	66
810	E9PK98	Oxysterol-binding protein-related protein 9	OSBPL9	4	1	69.6	9.0523	79					2.1686
811	E9PKN4	Cold shock domain-containing protein E1 (Fragment)	CSDE1	3	1	82.6	5.0816	46
812	E9PL24	Myomegalin	PDE4DIP	14	3	18.9	126.95	1116					1.2606				1.42448	0.301287	21.1506	0.211372	1.2799												1.1434
813	R4GMU8	Ragulator complex protein LAMTOR5	LAMTOR5	3	1	83.5	8.2153	79
814	E9PLY0	Microtubule-actin cross-linking factor 1, isoforms 1/2/3/5	MACF1	24	1	31.3	119.93	1062	0.74138
815	E9PLY5	Microtubule-actin cross-linking factor 1, isoforms 1/2/3/5 (Fragment)	MACF1	48	2	46.9	159.92	1375					1.64984	0.035191	2.133	0.0210626					0.96489																1.75512
816	F2Z2E2	Ras GTPase-activating-like protein IQGAP3	IQGAP3	63	1	47.9	179.48	1588
817	F8W726	Ubiquitin-associated protein 2-like	UBAP2L	23	23	36.6	113.63	1079	1.29858	0.0157787	1.21508	0.00138879	1.14294	0.014704	1.2865	0.00519458	1.50132	0.0284819	1.89712	0.00160265	1.52711	0.0417239	2.73222	0.00309025	1.01717	0.0361364	3.55262	0.330118	0.864954	0.00694834	0.803318	0.00131949	0.761292	0.0135328	1.7776	0.00160247	0.748438	0.0138486	1.85033	0.00151146	0.880153	0.00910465	1.03444	0.00286537
818	G3V3G9	Uncharacterized protein	–	9	5	15.2	84.752	751
819	H0Y7V8	Serine/threonine-protein kinase MRCK alpha (Fragment)	CDC42BPA	13	1	21.8	109.87	984
820	H0YCK3	Double-stranded RNA-specific adenosine deaminase (Fragment)	ADAR	35	1	39.4	132.65	1195	1.0716
821	H0YD69	Microtubule-actin cross-linking factor 1, isoforms 1/2/3/5 (Fragment)	MACF1	18	1	57.2	39.309	362									1.35799	0.290101	21.3626	0.229729
822	H0YDU3	Torsin-1A-interacting protein 1 (Fragment)	TOR1AIP1	6	1	50.8	22.443	193
823	H3BPE1	Microtubule-actin cross-linking factor 1, isoforms 1/2/3/5	MACF1	272	7	45.7	856.87	7555	1.507	0.0157673	1.04627	0.000482563	1.46743	0.0143822	0.980098	0.000472409	1.24842	0.00326207	0.261295	8.61837e-05	1.26416	0.0132284	1.04641	0.00124785	1.01261	0.0105018	1.0371	0.174839	1.20712	0.00969298	0.802981	0.00109063	1.17542	0.0145651	1.23914	0.00340474	1.16079	0.0169954	1.46413	0.00547785	0.973738	0.0194713	1.99965	0.157649
824	H7C1U3	Coiled-coil and C2 domain-containing protein 1B (Fragment)	CC2D1B	18	1	45.8	74.494	672	1.06869	0.00388373	0.363411	0.0015903	0.998328	0.0286081	2.8656	0.489662	1.13448	0.0372614	3.28444	0.0338939	1.17251	0.0320352	2.73219	0.016239	1.03352	0.00685549	0.663316	0.0196391	0.942002	0.0293988	3.12089	0.0957985	0.879985	0.00380424	0.432308	0.000501764	0.851446	0.00296362	0.348069	0.000198906	0.934164	0.0243675	2.60849	0.0579633
825	J3KN66	Torsin-1A-interacting protein 1	TOR1AIP1	15	1	36.4	67.821	599	0.920113	0.0127656	1.3874	0.0123509	0.789199	0.0335049	4.24544	0.061501	1.01599	0.03346	3.29333	0.376026	0.977174	0.00772406	0.790448	0.125289	0.99172				0.905443	0.0120448	1.33027	0.049324	0.708291				0.842522				0.847388	0.0440901	5.20306	0.109391
826	K7EKP8	Cytosolic acyl coenzyme A thioester hydrolase (Fragment)	ACOT7	10	1	41.1	30.849	280
827	K7ELW0	Protein deglycase DJ-1	PARK7	16	1	85.8	17.91	169
828	K7ERI7	60S ribosomal protein L22	RPL22	11	1	78.9	11.168	95													1.3093
829	Q5HYB6	Epididymis luminal protein 189	DKFZp686J1372	32	0	73.3	27.175	232	1.14003	0.103201	9.05248	0.142702	1.00397	0.0312982	3.11743	0.44443	1.10986	0.0304848	2.74671	0.0340858	1.07264	0.0405886	3.78398	0.104498	0.966465	0.0420172	4.34751	0.26461	1.02718	0.0643985	6.26944	0.338357	0.904591	0.046591	5.1505	0.0918862	0.935979	0.0213231	2.27816	0.0483047	0.880653	0.0934734	10.6141	0.180501
831	Q5T0R9	Adenylyl cyclase-associated protein (Fragment)	CAP1	20	1	63.1	28.691	263	0.978613	0.021762	2.22376	0.2191	0.921855	0.0225844	2.44988	0.0376435	0.958619	0.0247888	2.58589	0.203258	0.94416	0.0164199	1.7391	0.038676	0.988646	0.0019626	0.198514	0.0664223	1.01713	0.00541791	0.532665	0.117479	0.984448	0.0147259	1.49586	0.275174	0.976376	0.0211225	2.16336	0.193591	0.942002	0.0288397	3.06154	0.0930987
832	Q5T188	SHC-transforming protein 1 (Fragment)	SHC1	8	2	67	21.522	200													1.7064
833	Q5T1Z4	Pumilio homolog 1	PUM1	22	1	27.5	126.76	1189
834	Q5T7Y7	Chromatin target of PRMT1 protein	CHTOP	3	1	27.7	10.933	101
835	Q5TCI8	Prelamin-A/C	LMNA	52	1	72.5	55.762	491	0.965864	0.0213733	2.21287	0.127932	0.854633	0.00415117	0.485725	0.000407352	0.865553	0.0181077	2.09204	0.00887944	0.864335	0.00550796	0.637248	0.000822559	0.998593	0.0218854	2.19162	0.484941	1.11589	0.0261009	2.33901	0.0233484	0.987384	0.0247661	2.50825	0.3379	0.988775	0.0103513	1.04688	0.197632	0.884838	0.0180568	2.04069	0.0119313
836	Q5TEC6	Histone H3	HIST2H3PS2	5	1	24.3	15.43	136
837	A1KXE4	Myelin-associated neurite-outgrowth inhibitor	FAM168B	2	2	23.6	20.324	195
838	A2RRP1	Neuroblastoma-amplified sequence	NBAS	16	16	9.7	268.57	2371	1.31301	0.0408804	3.11348	0.00825006	1.25889	0.0176894	1.40516	0.0023138	1.03306	0.089939	8.70606	0.345517	1.01272	0.0445072	4.3948	0.418937	1.01808	0.164386	16.1466	0.440926	1.27099	0.0817895	6.4351	0.0388345	1.2186	0.104362	8.5641	0.0807952	1.25003	0.0775977	6.20765	0.114114	0.958778	0.0284844	2.9709	0.146086
839	A2RUC4	tRNA wybutosine-synthesizing protein 5	TYW5	5	5	21.6	36.547	315					0.53645				1.2179				1.1134																0.481812
840	A5A3E0	POTE ankyrin domain family member F	POTEF	15	1	12.4	121.44	1075
842	A6NGG8	Uncharacterized protein C2orf71	C2orf71	2	2	4.6	139.65	1288
843	A6NKT7	RanBP2-like and GRIP domain-containing protein 3	RGPD3	38	0	25.5	197.48	1758	1.1475
844	O00116	Alkyldihydroxyacetonephosphate synthase, peroxisomal	AGPS	31	31	60.5	72.911	658	1.16605	0.0183522	1.57388	0.00597786	1.09125	0.00707602	0.64843	0.00297656	1.13488	0.00756843	0.666891	0.00156567	1.17623	0.0110997	0.943672	0.0019695	1.03643	0.0129905	1.25339	0.0531463	1.02746	0.0191311	1.86198	0.141577	0.961557	0.00892676	0.928366	0.0250587	0.927757	0.00306996	0.330902	0.000900713	0.935858	0.00894999	0.956341	0.0094841
845	O00487	26S proteasome non-ATPase regulatory subunit 14	PSMD14	13	13	61.6	34.577	310	0.830287	0.0160499	1.93306	0.00442883	0.777027	0.0133857	1.72269	0.00179603	0.903006	0.0115342	1.27731	0.00694473	0.927182	0.00321619	0.346878	0.000972842	1.02677	0.0154122	1.50104	0.110931	0.919469	0.0232647	2.53023	0.037623	0.860489	0.0244937	2.84648	0.0148785	0.838052	0.0147944	1.76534	0.00413442	0.935854	0.0292021	3.12037	0.0813475
846	O00499	Myc box-dependent-interacting protein 1	BIN1	13	13	32.9	64.699	593	0.867182	0.0232358	2.67946	0.0147655	0.822667	0.0430433	5.23216	0.0277181	0.861614	0.0101228	1.17486	0.00265864	0.882711	0.0319828	3.62325	0.034077	1.02449	0.0278038	2.71393	0.229995	1.00646	0.0371186	3.68803	0.426495	0.954798	0.0616065	6.45231	0.28573	0.931978	0.0775159	8.31735	0.25523	0.948667	0.0344418	3.63054	0.141652
847	O00506	Serine/threonine-protein kinase 25	STK25	10	4	25.8	48.111	426	1.16725	0.223595	19.1557	0.227531	1.63702	0.409836	25.0355	0.103935	1.85738	0.147949	7.96547	0.0656405	1.1936	0.339283	28.4251	0.319913	0.642626	0.237736	36.9944	0.248194	0.709124	0.188497	26.5816	0.234669	0.742835	0.294978	39.7097	0.357148	1.15594	0.0284125	2.45797	0.0696608	1.40246	0.493237	35.1693	0.192493
848	O00566	U3 small nucleolar ribonucleoprotein protein MPP10	MPHOSPH10	16	16	31.6	78.863	681	1.13163	0.00632464	0.558896	0.00114972	1.04854	0.0251	2.3938	0.0947055	1.59339	0.0459282	2.88243	0.00295543	1.61522	0.0369534	2.28782	0.00178931	1.0137	0.0119299	1.17686	0.182823	0.710206	0.0179545	2.52807	0.00191416	0.658057	0.0349841	5.31628	0.00520658	0.649161	0.0284093	4.37631	0.00326885	0.926572	0.0272833	2.94454	0.0584386
849	O14530	Thioredoxin domain-containing protein 9	TXNDC9	14	14	58	26.534	226	3.77878	0.225147	5.95818	0.00322079	3.39323	0.166238	4.89909	0.00237938	4.0451	0.184564	4.56266	0.00181703	4.23926	0.0677699	1.59863	0.000218565	1.048	0.0297334	2.83716	0.121027	0.934163	0.0126842	1.35782	0.0176724	0.83885	0.0109565	1.30613	0.00229945	0.800431	0.0264723	3.30725	0.0086451	0.89797	0.0177979	1.98202	0.014649
850	O14548	Cytochrome c oxidase subunit 7A-related protein, mitochondrial	COX7A2L	5	5	57	12.615	114	2.06825	0.112994	5.46327	0.00543989	1.90064	0.0465729	2.45038	0.00132836	2.45263	0.0445333	1.81573	0.000468748	2.31811	0.117184	5.05516	0.00387233	0.94515	0.0583084	6.16922	0.235645	0.843278	0.0337729	4.00495	0.0220794	0.774939	0.00514134	0.663451	0.000260805	0.819911	0.050986	6.21847	0.0369985	0.918961	0.032283	3.51299	0.0658355
851	O14715	RANBP2-like and GRIP domain-containing protein 8	RGPD8	38	1	26.5	198.99	1765
852	O14929	Histone acetyltransferase type B catalytic subunit	HAT1	17	17	47.7	49.512	419	1.67125	0.0173742	1.03959	0.000334453	1.55316	0.0105783	0.681084	0.000182705	1.75262	0.0176325	1.00606	0.000274081	1.75915	0.0144338	0.820499	0.000180596	1.00372	0.0118668	1.18228	0.387874	0.953572	0.00938285	0.983969	0.0193214	0.886192	0.00436266	0.492293	0.000733393	0.882905	0.0106086	1.20155	0.00406292	0.92934	0.00535812	0.576552	0.00285298
853	O14980	Exportin-1	XPO1	42	42	43.9	123.38	1071	1.05279	0.00310698	0.295119	0.00172239	0.953683	0.00719661	0.754613	0.0116769	1.06417	0.00563678	0.529688	0.00381045	1.07141	0.00471958	0.440501	0.00216842	1.00681	0.00980048	0.973423	0.277149	0.989307	0.00794808	0.803399	0.156458	0.896175	0.0111996	1.24972	0.00573345	0.890117	0.00365616	0.410751	0.000552788	0.905861	0.00584764	0.645534	0.00191972
854	O15144	Actin-related protein 2/3 complex subunit 2	ARPC2	28	28	79.7	34.333	300	0.880055	0.0133558	1.51761	0.00610682	0.781614	0.0198517	2.53984	0.00410007	0.880399	0.0135934	1.544	0.00635797	0.885292	0.0134012	1.51376	0.00671131	1.00556	0.0159326	1.58445	0.375204	0.99961	0.0130791	1.30842	0.494038	0.887795	0.0182248	2.05281	0.0127724	0.882888	0.00962185	1.08981	0.00334727	0.888142	0.00924808	1.04128	0.0033889
855	O15355	Protein phosphatase 1G	PPM1G	15	15	46	59.271	546	1.22239	0.029542	2.41674	0.00854295	1.23148	0.0119616	0.971316	0.00132843	1.3327	0.0417373	3.13178	0.0076295	1.29246	0.023699	1.83363	0.00324155	0.969808	0.0132499	1.36624	0.0758871	0.917229	0.0459266	5.0071	0.110795	0.924051	0.0340003	3.67948	0.0796129	0.952819	0.0223171	2.34222	0.085867	1.00744	0.029606	2.93874	0.402773
856	O15514	DNA-directed RNA polymerase II subunit RPB4	POLR2D	11	11	71.8	16.311	142	1.66187	0.106375	6.4009	0.0121825	1.52706	0.0827926	5.42171	0.0117122	1.95887	0.0138632	0.707714	0.000104461	2.0688	0.0320019	1.54688	0.000447239	1.05612	0.00980933	0.928808	0.0145643	0.848384	0.0548956	6.47061	0.0572645	0.779561	0.0369072	4.73436	0.0136534	0.738137	0.0318743	4.31822	0.00732035	0.918878	0.0631173	6.86896	0.174301
857	O43150	Arf-GAP with SH3 domain, ANK repeat and PH domain-containing protein 2	ASAP2	5	3	8.1	111.65	1006									0.75493
859	A0A0C4DG44	Serine protease HTRA2, mitochondrial (Fragment)	HTRA2	5	5	17.5	45.112	423	0.79679	0.0904157	11.3475	0.0827115	0.714618	0.0119696	1.67496	0.000878481	0.666484	0.029083	4.36364	0.00378742	0.650036	0.0099292	1.52748	0.000402348	0.975322	0.0277935	2.84967	0.240325	1.19551	0.0881233	7.37117	0.0745777	1.07222	0.0514932	4.80248	0.141817	1.09935	0.0282553	2.57018	0.0356424	0.896871	0.101134	11.2764	0.231603
860	J3KQ45	Trans-Golgi network integral membrane protein 2	TGOLN2	5	5	19.6	47.879	454
861	E7EPF5	Cytoplasmic protein NCK2 (Fragment)	NCK2	4	3	27.8	16.402	144
862	O43676	NADH dehydrogenase [ubiquinone] 1 beta subcomplex subunit 3	NDUFB3	4	4	29.6	11.402	98	1.34144	0.0893357	6.65968	0.0300929	0.918894	0.0220002	2.3942	0.0335666	1.25718	0.0899779	7.15713	0.126734	1.17228	0.113461	9.67865	0.123387	1.02773	0.107779	10.4871	0.414869	1.01315	0.0103244	1.01904	0.242828	0.748184	0.0470287	6.28571	0.0721895	0.783851	0.0636763	8.12352	0.0400909	0.685005	0.0572351	8.35542	0.0161998
863	O43683	Mitotic checkpoint serine/threonine-protein kinase BUB1	BUB1	18	18	25.3	122.37	1085
864	E9PDF6	Unconventional myosin-Ib	MYO1B	50	46	50.7	128.48	1107	1.19279	0.0170562	1.42995	0.00385852	1.28172	0.0199476	1.55631	0.0024826	1.20813	0.00948174	0.78483	0.0010338	1.20706	0.0116164	0.962376	0.0015647	0.999114	0.00421867	0.422241	0.427995	0.987304	0.0211766	2.14489	0.310898	1.06092	0.0232731	2.19368	0.0592669	1.06186	0.0263955	2.48578	0.0707023	1.07456	0.00425145	0.395645	0.00161703
865	O43813	LanC-like protein 1	LANCL1	12	12	33.3	45.283	399	1.16894	0.0531158	4.54392	0.0420917	1.13515	0.0143338	1.26272	0.00551632	0.907283	0.00699612	0.771107	0.00282601	0.951467	0.00236793	0.248871	0.00118631	1.0487	0.00760653	0.725329	0.0117431	1.2884	0.0557417	4.32643	0.0174236	1.25116	0.01117	0.892772	0.000985281	1.19305	0.0124693	1.04516	0.00207016	0.971093	0.0320097	3.29625	0.238141
866	O43815	Striatin	STRN	26	24	51.8	86.131	780	1.1058	0.0334695	3.02673	0.0428823	1.0575	0.0221793	2.09734	0.0602513	1.02224	0.0243031	2.37743	0.223516	0.972468	0.113955	11.7181	0.458476	0.951309	0.130877	13.7576	0.421591	1.08174	0.0536242	4.95722	0.12803	1.03449	0.0251368	2.42988	0.148756	1.08744	0.149335	13.7328	0.275525	0.956318	0.0304071	3.17959	0.147549
867	O43924	Retinal rod rhodopsin-sensitive cGMP 3,5-cyclic phosphodiesterase subunit delta	PDE6D	5	5	37.3	17.42	150	2.03897	0.104717	5.13576	0.00495074	1.98345	0.0878016	4.42671	0.00390702	1.6963	0.0385104	2.27026	0.0015187	1.52542	0.0218548	1.4327	0.000861802	0.899264	0.0328426	3.65216	0.0469051	1.20201	0.0452525	3.76473	0.022981	1.16928	0.0413105	3.53298	0.0269321	1.30026	0.0725012	5.57588	0.0261494	0.97277	0.0114235	1.17432	0.0705447
868	O43929	Origin recognition complex subunit 4	ORC4	9	9	30.5	50.377	436	1.12187	0.0407681	3.63395	0.0470263	0.916934	0.0196922	2.14761	0.0261809	1.29798	0.0183064	1.41038	0.00187334	1.33087	0.0425134	3.19441	0.00799301	1.02534	0.0201091	1.96121	0.164514	0.864322	0.0409266	4.73512	0.0411565	0.706433	0.0235342	3.33141	0.00319996	0.688973	0.0355648	5.162	0.00648911	0.817327	0.0123458	1.51051	0.00227286
869	O60282	Kinesin heavy chain isoform 5C	KIF5C	15	6	18.9	109.49	957					1.00525	0.0725294	7.21504	0.467257	0.953755	0.0222212	2.32986	0.0879398	0.92071				0.931723								1.05866	0.111051	10.4898	0.35363	0.999598
870	O60573	Eukaryotic translation initiation factor 4E type 2	EIF4E2	8	8	40	28.362	245	0.79015				0.697965	0.0831868	11.9185	0.0360801	1.10405	0.0926148	8.38866	0.175016	1.03446	0.0377303	3.64735	0.291529	0.999051	0.116869	11.698	0.479452	0.841785				0.632188	0.0896433	14.1799	0.0292651	0.734642	0.106865	14.5465	0.151559	0.842372
871	O60583	Cyclin-T2	CCNT2	3	3	6.8	81.028	730					1.6935
872	A0A087WUT6	Eukaryotic translation initiation factor 5B	EIF5B	40	40	38.4	138.68	1220	1.03204	0.0183888	1.78179	0.110226	1.00695	0.0191478	1.90157	0.369579	1.08791	0.0178981	1.64519	0.0193993	1.09123	0.00888951	0.814633	0.0046737	1.00305	0.0232423	2.31716	0.445664	0.948645	0.0301952	3.18298	0.118589	0.925582	0.0123386	1.33306	0.0132588	0.922766	0.0248815	2.6964	0.0456954	0.975688	0.0276925	2.83825	0.242432
873	O60930	Ribonuclease H1	RNASEH1	3	3	15.4	32.064	286	2.8733				2.5034																												0.871263
874	O75116	Rho-associated protein kinase 2	ROCK2	35	30	33.1	160.9	1388	0.95482	0.0998346	10.4559	0.382863	0.874757	0.0155564	1.77837	0.00757261	1.01641	0.0276822	2.72353	0.299369	1.00055	0.0174861	1.74764	0.482757	0.984398	0.00945542	0.960528	0.121301	0.939405	0.120871	12.8668	0.37605	0.860635	0.036886	4.2859	0.0324027	0.874276	0.0298448	3.41366	0.0263944	0.916149	0.0917565	10.0155	0.249161
875	O75319	RNA/RNP complex-1-interacting phosphatase	DUSP11	8	8	29.7	38.938	330	1.42035	0.43298	30.4841	0.254313	2.8878				6.38793	3.05411	47.8106	0.168303	8.112				0.727991				0.0884699				0.259158				0.355991				2.92934
876	O75394	39S ribosomal protein L33, mitochondrial	MRPL33	2	2	38.5	7.6191	65									1.7525				1.8989				1.08354
877	O75400	Pre-mRNA-processing factor 40 homolog A	PRPF40A	16	15	16.3	108.8	957	1.32902	0.0139142	1.04695	0.000891028	1.25324	0.0106164	0.847114	0.000875784	1.496	0.0347682	2.32409	0.00243106	1.49697	0.0172538	1.15259	0.000601109	1.00065	0.0220057	2.19915	0.48192	0.888385	0.0272503	3.0674	0.0277662	0.837731	0.0131816	1.57349	0.00327549	0.837188	0.0123877	1.47967	0.00287601	0.942982	0.0144919	1.53681	0.0296821
878	C9JAZ1	Metaxin-2 (Fragment)	MTX2	9	9	71.2	25.717	229	0.886449	0.0167977	1.89495	0.0106535	0.914095	0.0179966	1.96879	0.0207583	0.829315	0.0184216	2.22131	0.00575182	0.84082	0.0163329	1.9425	0.0052025	1.01387	0.0179752	1.77293	0.256228	1.06889	0.0416068	3.89251	0.116144	1.10223	0.0339332	3.07859	0.0465531	1.08715	0.0397494	3.6563	0.0777665	1.03119	0.0142978	1.38653	0.0796719
880	O75533	Splicing factor 3B subunit 1	SF3B1	62	62	53.2	145.83	1304	1.43644	0.00963795	0.670963	0.000243586	1.35486	0.0101187	0.746845	0.000405878	1.50099	0.0176077	1.17307	0.000615954	1.49704	0.0114993	0.768135	0.000267313	0.99737	0.00602655	0.604245	0.354418	0.95699	0.0160393	1.67602	0.0583463	0.902641	0.0050121	0.555271	0.00132063	0.905021	0.000676475	0.0747469	2.53626e-05	0.943208	0.0108252	1.14769	0.0173042
881	O75569	Interferon-inducible double-stranded RNA-dependent protein kinase activator A	PRKRA	11	11	42.8	34.404	313	1.04989	0.00872436	0.830975	0.0145798	1.09547	0.0118391	1.08073	0.00749611	0.987249	0.0269237	2.72714	0.349365	1.01019	0.0420611	4.16368	0.401968	1.02324	0.0143785	1.4052	0.122326	1.06345	0.0359566	3.38111	0.106897	1.10962	0.0239165	2.15538	0.0220308	1.08442	0.0367916	3.39275	0.0726166	1.04341	0.015428	1.47861	0.0527853
882	O75643	U5 small nuclear ribonucleoprotein 200 kDa helicase	SNRNP200	118	118	61.9	244.5	2136	1.2233	0.00230723	0.188608	5.33712e-05	1.22944	0.0106499	0.866242	0.00107293	1.32514	0.00547763	0.413361	0.000141827	1.32052	0.00744789	0.56401	0.00026968	0.996514	0.00863997	0.867019	0.365562	0.923142	0.00547951	0.593572	0.0025243	0.92778	0.00439373	0.473575	0.00184146	0.931025	0.0124806	1.34052	0.0156801	1.00502	0.01039	1.03381	0.33517
883	O75688	Protein phosphatase 1B	PPM1B	17	15	49.9	52.642	479	1.21415	0.0517756	4.26436	0.0263929	1.39192	0.0361018	2.59367	0.00416944	1.15626	0.0343437	2.97024	0.0222553	1.20251	0.0833781	6.93367	0.064947	1.04	0.104796	10.0766	0.340029	1.05006	0.0762647	7.26286	0.271592	1.20381	0.063641	5.28663	0.0414225	1.15751	0.0517693	4.47247	0.0453941	1.14642	0.0490329	4.27706	0.046984
884	O75746	Calcium-binding mitochondrial carrier protein Aralar1	SLC25A12	24	19	49.3	74.761	678	0.736978	0.0079738	1.08196	0.000459197	0.550907	0.0455221	8.26312	0.00514658	0.83033	0.0259459	3.12477	0.0114038	0.865832	0.0114246	1.3195	0.00359445	1.04276	0.0191458	1.83608	0.0766011	0.887571	0.0253783	2.85929	0.0239703	0.663479	0.0694731	10.471	0.0208602	0.636274	0.0577718	9.07971	0.0125043	0.747522	0.0694025	9.28435	0.0356468
885	O75874	Isocitrate dehydrogenase [NADP] cytoplasmic	IDH1	25	24	62.3	46.659	414	0.813638	0.0173321	2.13019	0.00428626	0.855818	0.00431744	0.504481	0.000447867	0.942132	0.0103739	1.10111	0.0153915	0.990603	0.0159762	1.61278	0.312552	1.05145	0.0277295	2.63727	0.10028	0.863613	0.00905767	1.04881	0.00219382	0.908384	0.0135539	1.49208	0.0106425	0.863936	0.0100581	1.16421	0.00271463	1.05184	0.0261654	2.48758	0.0913374
886	O75886	Signal transducing adapter molecule 2	STAM2	9	7	25.3	58.164	525	1.3217	0.0670965	5.07652	0.0200231	1.32546	0.0356554	2.69003	0.00586062	1.47932	0.0265016	1.79147	0.00151849	1.47658	0.00846293	0.573142	0.000157557	0.998149	0.0123089	1.23317	0.451404	0.893451	0.0535489	5.99349	0.0968487	0.895994	0.0266876	2.97855	0.0304161	0.897655	0.0232261	2.58742	0.0241857	1.00285	0.0776793	7.74588	0.459901
887	O75923	Dysferlin	DYSF	6	5	5.3	237.29	2080	0.95419				1.0037								0.7917																1.26778				1.05189
888	O76071	Probable cytosolic iron-sulfur protein assembly protein CIAO1	CIAO1	10	10	55.5	37.84	339	1.4379	0.0269496	1.87423	0.0018788	1.28989	0.0366996	2.84517	0.0077712	1.67871	0.0580224	3.45636	0.00359376	1.64266	0.0467476	2.84585	0.00261424	0.978522	0.0195149	1.99433	0.196386	0.856548	0.0305569	3.56745	0.0215638	0.768381	0.0214465	2.79112	0.00425387	0.785247	0.00619042	0.78834	0.000415134	0.897067	0.0380592	4.24262	0.0584722
889	O94768	Serine/threonine-protein kinase 17B	STK17B	2	2	8.9	42.344	372
890	O94806	Serine/threonine-protein kinase D3	PRKD3	5	2	6.6	100.47	890	1.70508	0.0547869	3.21316	0.0301454					2.1115				2.1647				1.0252				0.776368
891	O94864	STAGA complex 65 subunit gamma	SUPT7L	4	4	17.1	46.192	414									0.96865	0.011631	1.20074	0.13616	0.99907				1.01635
892	O94887	FERM, RhoGEF and pleckstrin domain-containing protein 2	FARP2	7	4	12.5	119.89	1054	2.65018	0.208184	7.85547	0.00763172	2.76669	0.0508654	1.83849	0.000413515	2.93303	0.131119	4.47044	0.00227144	2.81401	0.134341	4.77401	0.00270101	0.959421	0.0275979	2.87651	0.143057	0.903564	0.0318788	3.52811	0.048007	0.943287	0.0553766	5.8706	0.218551	0.983184	0.0647152	6.58221	0.432092	1.04396	0.0941812	9.0215	0.315514
893	O94925	Glutaminase kidney isoform, mitochondrial	GLS	37	35	55.9	73.46	669	1.04165	0.011093	1.06494	0.0319289	0.91489	0.00675142	0.737949	0.00312054	0.925886	0.00562149	0.607148	0.00285457	0.929847	0.00294144	0.316336	0.000876948	1.00428	0.00925869	0.921924	0.341908	1.12503	0.00828401	0.736337	0.00217847	0.988124	0.00459145	0.464663	0.0614789	0.983915	0.0101068	1.02721	0.127302	0.878309	0.00288365	0.328319	0.000280572
894	A0A087WXC5	NADH dehydrogenase [ubiquinone] 1 alpha subcomplex subunit 10, mitochondrial	NDUFA10	11	11	41.1	40.836	355	1.30981	0.0380882	2.90791	0.00733946	1.31538	0.0109779	0.834584	0.000604386	1.38729	0.015638	1.12723	0.000812467	1.35652	0.0076377	0.563035	0.000229253	0.977822	0.00625133	0.639312	0.0356563	0.944151	0.0328978	3.48438	0.119099	0.948161	0.0139864	1.4751	0.0330893	0.969666	0.0117993	1.21684	0.0623933	1.00425	0.0207276	2.064	0.42118
895	O95573	Long-chain-fatty-acid--CoA ligase 3	ACSL3	35	32	59.9	80.419	720	1.33984	0.00583133	0.435226	0.000147129	1.40372	0.0302013	2.15152	0.00276603	1.29035	0.0256032	1.9842	0.00382965	1.26307	0.0142036	1.12452	0.00144941	0.97886	0.0305302	3.11895	0.288088	1.03835	0.0255998	2.46542	0.133664	1.08786	0.0125125	1.15019	0.00981127	1.11135	0.0362595	3.26265	0.0450136	1.04768	0.0265447	2.53367	0.105073
896	O95602	DNA-directed RNA polymerase I subunit RPA1	POLR1A	43	43	41.3	194.81	1720	2.50908	0.1554	6.19351	0.00515166	2.32689	0.0969884	4.16816	0.00263384	2.94201	0.0904263	3.07362	0.0010775	2.85326	0.181397	6.35754	0.00466275	0.969835	0.0690608	7.12089	0.374742	0.852845	0.0760552	8.91782	0.103494	0.790917	0.0178024	2.25086	0.00359946	0.815517	0.0767658	9.41314	0.0735505	0.927387	0.0910517	9.81809	0.27745
897	O95630	STAM-binding protein	STAMBP	12	12	37.7	48.076	424	1.13835	0.0477953	4.19864	0.0495102	1.24804	0.0221817	1.77733	0.00393898	1.03858	0.0234578	2.25863	0.118684	1.0558	0.015875	1.5036	0.0358681	1.01657	0.0377794	3.71635	0.340689	1.09606	0.0415377	3.78972	0.0715247	1.20167	0.0222936	1.85522	0.00597592	1.18208	0.0368769	3.11966	0.0190956	1.09636	0.0596166	5.4377	0.118546
899	P02751	Fibronectin	FN1	30	30	21.3	262.62	2386	4.05454	0.527538	13.011	0.0652889	12.944				0.78691												4.39644
900	P05455	Lupus La protein	SSB	37	37	67.9	46.836	408	0.842536	0.01064	1.26285	0.00227124	0.84055	0.0163001	1.93922	0.00516509	0.854697	0.0077056	0.90156	0.00140159	0.854365	0.013285	1.55496	0.0041211	0.999611	0.0078856	0.788867	0.485365	0.985772	0.0163527	1.65887	0.241685	0.983448	0.0222118	2.25856	0.27254	0.98383	0.0297965	3.02863	0.329739	0.997643	0.0313052	3.13792	0.484668
901	P05976	Myosin light chain 1/3, skeletal muscle isoform	MYL1	2	2	8.2	21.145	194	1.49547	0.0210362	1.40666	0.000897798	1.45015	0.0267558	1.84504	0.00175336	1.54181	0.0158047	1.02508	0.000424661	1.44287	0.0430637	2.98459	0.00463478	0.93583	0.0239244	2.55649	0.0586556	0.969946	0.0232238	2.39434	0.165952	0.94055	0.025294	2.68927	0.0728804	1.00504	0.032215	3.20533	0.433679	0.969694	0.015251	1.57276	0.0937307
902	B8ZZQ6	Prothymosin alpha	PTMA	7	7	39.3	11.758	107	0.991471	0.0254869	2.57061	0.393427	0.92319	0.0106172	1.15006	0.00931706	1.02701	0.00500211	0.487056	0.0162871	1.0548	0.0195227	1.85083	0.0528704	1.02706	0.0152766	1.4874	0.107955	0.965397	0.0226207	2.34315	0.135524	0.898912	0.00964998	1.07352	0.00450413	0.875224	0.00909375	1.03902	0.00263879	0.931132	0.0138728	1.48988	0.01924
903	P06756	Integrin alpha-V	ITGAV	38	38	46.9	116.04	1048	2.64524	0.0484032	1.82982	0.000431744	1.68082	0.0112947	0.671973	0.000137522	2.72263	0.0191366	0.70287	6.16828e-05	2.78211	0.0572968	2.05947	0.000515359	1.02185	0.0271222	2.65424	0.246376	0.971575	0.0161231	1.65948	0.111418	0.617352	0.00823601	1.33409	0.000231609	0.604154	0.00851678	1.4097	0.000231435	0.635414	0.0126961	1.99809	0.000606067
904	P07108	Acyl-CoA-binding protein	DBI	11	11	94.3	10.044	87	0.847754	0.0163413	1.9276	0.00568588	0.803447	0.0248347	3.09102	0.00785505	0.892784	0.018344	2.05469	0.0141184	0.923982	0.0116583	1.26174	0.0114035	1.03494	0.0242574	2.34383	0.140428	0.949562	0.0202129	2.12866	0.0659085	0.899934	0.0296275	3.29218	0.0394702	0.869548	0.0379477	4.36407	0.0384412	0.947736	0.0458299	4.83573	0.194138
905	P09525	Annexin A4	ANXA4	22	22	70.2	35.882	319	0.988992	0.0140044	1.41603	0.260451	0.997847	0.0146141	1.46456	0.453351	0.833018	0.00357484	0.429144	0.000229048	0.853489	0.0041887	0.490774	0.000408301	1.02457	0.00157936	0.154148	0.00205202	1.18724	0.0158159	1.33216	0.00352186	1.19787	0.0188414	1.57291	0.0044595	1.16914	0.0201501	1.7235	0.0069207	1.00895	0.00649983	0.644214	0.150282
906	P09848	Lactase-phlorizin hydrolase	LCT	2	2	1	218.58	1927
907	P0CG38	POTE ankyrin domain family member I	POTEI	15	1	14.1	121.28	1075					0.73814				0.857288	0.0244769	2.85516	0.0142252	0.849773	0.0254558	2.9956	0.0139033	0.991234	0.0474311	4.78506	0.452012					0.838529				0.833134
908	P0CG39	POTE ankyrin domain family member J	POTEJ	13	2	13.8	117.39	1038	0.84964				0.755932	0.0097471	1.28942	0.00079635	0.823817	0.00400219	0.485811	0.000257869	0.755445	0.00776896	1.0284	0.0123814	0.914455	0.0145339	1.58936	0.0654312	1.02144				0.917596	0.0139845	1.52403	0.0138746	0.988379	0.0151476	1.53257	0.324021	0.884245
909	P0DJD0	RANBP2-like and GRIP domain-containing protein 1	RGPD1	30	1	20.8	196.66	1748									1.52842	0.140682	9.20444	0.0986395
911	P10606	Cytochrome c oxidase subunit 5B, mitochondrial	COX5B	10	10	65.1	13.696	129	0.844507	0.0225478	2.66993	0.0102717	0.690285	0.0296141	4.29012	0.00454613	1.19437	0.00137396	0.115037	2.4983e-05	1.21767	0.0200442	1.64611	0.00417416	1.01951	0.0179565	1.76128	0.192282	0.707076	0.0190504	2.69426	0.00210895	0.577952	0.0252705	4.37243	0.00179224	0.56689	0.0201016	3.54594	0.00107718	0.817382	0.0194683	2.38179	0.00561501
912	P10809	60 kDa heat shock protein, mitochondrial	HSPD1	62	62	83.9	61.054	573	0.712505	0.00605708	0.85011	0.000221872	0.606012	0.00557798	0.920441	0.000100217	0.966012	0.00333117	0.344838	0.004738	0.967252	0.00218327	0.225719	0.00220829	1.00128	0.00399198	0.398687	0.387852	0.737574	0.0072294	0.980159	0.000379228	0.627334	0.00651728	1.03888	0.000152905	0.62653	0.00718854	1.14736	0.000185221	0.850537	0.000627188	0.0737402	8.80419e-06
916	P11234	Ras-related protein Ral-B	RALB	8	2	53.4	23.408	206	1.23426	0.0581143	4.70842	0.0275908	1.04689	0.0902509	8.62086	0.303305	1.17369	0.0584527	4.98024	0.0471097	1.22211	0.0335251	2.74321	0.0109282	1.04126	0.0823541	7.90912	0.311255	1.05161	0.101228	9.62605	0.304062	0.891961	0.124045	13.907	0.268167	0.856621	0.0501207	5.85098	0.0536211	0.848189	0.0339286	4.00012	0.0236324
918	P13010	X-ray repair cross-complementing protein 5	XRCC5	55	55	81.7	82.704	732	0.877463	0.00422482	0.481481	0.000593501	0.860421	0.00579536	0.67355	0.000860225	0.929946	0.00312833	0.3364	0.00099441	0.949233	0.00672709	0.708687	0.00857012	1.02074	0.00633852	0.620973	0.0409	0.943563	0.00674415	0.714753	0.00700233	0.925237	0.00344457	0.37229	0.00105837	0.906438	0.0081031	0.89395	0.00371439	0.980578	0.00882337	0.899814	0.0798455
920	P13995	Bifunctional methylenetetrahydrofolate dehydrogenase/cyclohydrolase, mitochondrial	MTHFD2	12	12	46.9	37.895	350	1.67848	0.0403552	2.40427	0.00175445	1.47036	0.0418172	2.84402	0.00388605	1.35281	0.0197054	1.45663	0.00154997	1.37817	0.032574	2.36357	0.00365431	1.01875	0.0391965	3.84752	0.328646	1.24074	0.0119969	0.966921	0.00123593	1.08689	0.0155456	1.43029	0.0152002	1.06689	0.0534854	5.01322	0.161291	0.876004	0.00425399	0.485613	0.00058766
921	P14868	Aspartate--tRNA ligase, cytoplasmic	DARS	39	39	72.7	57.136	501	0.952757	0.0120948	1.26945	0.0300423	0.979018	0.0116576	1.19075	0.107844	0.782349	0.00292791	0.374245	9.04667e-05	0.793231	0.00213614	0.269296	5.33594e-05	1.01391	0.00117087	0.115481	0.00350517	1.21782	0.0129921	1.06684	0.00176724	1.25138	0.0195683	1.56373	0.00299525	1.23422	0.0179169	1.45168	0.00289412	1.02756	0.0222625	2.16653	0.167464
923	P15882	N-chimaerin	CHN1	8	8	19.4	53.172	459	1.05189	0.00351094	0.333774	0.0263124	0.75929				1.1898	0.0294347	2.47391	0.0595784	1.0735				0.930001				0.86122				0.619121								0.718888
924	P16220	Cyclic AMP-responsive element-binding protein 1	CREB1	4	3	15	36.688	341	1.4497				1.26505	0.0206574	1.63293	0.0302637																									0.890253
925	P16383	GC-rich sequence DNA-binding factor 2	GCFC2	12	12	23.9	89.384	781	1.19165	0.0212529	1.78349	0.00601401	1.12984	0.0696063	6.16073	0.181384	1.4637	0.157554	10.7641	0.0464746	1.21609	0.133993	11.0183	0.1139	0.830836	0.109133	13.1353	0.145552	0.814136	0.0969706	11.9109	0.107328	0.710505	0.0206768	2.91016	0.0278169	0.853499	0.132374	15.5096	0.283388	0.957531	0.0794435	8.2967	0.382795
926	P17081	Rho-related GTP-binding protein RhoQ	RHOQ	2	2	15.1	22.659	205	1.4985				2.0159								1.1243
927	P17661	Desmin	DES	10	4	16.2	53.535	470	1.04095	0.134879	12.9572	0.356973	0.761191	0.00774855	1.01795	0.0126457	0.92486				1.00973	0.0495829	4.91051	0.414045	1.16093				0.996572				0.833359				0.717274	0.000458371	0.0639046	0.000632043	0.688359	0.110058	15.9885	0.134986
929	P19338	Nucleolin	NCL	44	44	39	76.613	710	0.877914	0.00656765	0.748097	0.00144187	0.852302	0.0121031	1.42005	0.00333169	1.07304	0.00499744	0.465726	0.0023227	1.06846	0.00629524	0.589186	0.00417016	0.995731	0.00843365	0.846981	0.334006	0.818153	0.00865166	1.05746	0.00112907	0.794285	0.0149162	1.87794	0.00261526	0.79769	0.00986743	1.237	0.00118665	0.970827	0.0103699	1.06816	0.0536146
931	P19447	TFIIH basal transcription factor complex helicase XPB subunit	ERCC3	14	14	29.4	89.277	782	0.784685	0.0471853	6.01329	0.0842603	0.685183	0.0460422	6.7197	0.0568269	1.16567	0.0445308	3.82017	0.0320436	0.993544	0.0461691	4.64691	0.46732	0.852334	0.0453699	5.32301	0.0425924	0.659191	0.0106352	1.61337	0.0121642	0.575603	0.064128	11.141	0.0589731	0.659594	0.0302145	4.58078	0.0345723	0.873196	0.11152	12.7715	0.27563
932	P19525	Interferon-induced, double-stranded RNA-activated protein kinase	EIF2AK2	23	23	39.7	62.094	551	1.07361	0.0114047	1.06228	0.0115494	0.949181	0.00984281	1.03698	0.0178311	1.1112	0.0106775	0.960905	0.00453918	1.08209	0.00345012	0.318839	0.000880651	0.973805	0.0109961	1.12919	0.0705847	0.966177	0.0106386	1.10111	0.043423	0.854197	0.0155491	1.82032	0.00561259	0.877174	0.00649654	0.740621	0.00139405	0.8841	0.00971068	1.09837	0.00347972
933	P23229	Integrin alpha-6	ITGA6	36	36	43	126.6	1130	1.99626	0.0494769	2.47849	0.00122569	1.27278	0.0393363	3.09059	0.0099995	2.33213	0.0279393	1.19802	0.000219686	2.23833	0.0246847	1.10282	0.000198474	0.959779	0.0222149	2.31459	0.107864	0.85598	0.0317065	3.70412	0.0229434	0.545757	0.0236967	4.34199	0.00136115	0.568628	0.0113756	2.00054	0.000347708	0.637581	0.00501583	0.786697	9.57645e-05
934	P23497	Nuclear autoantigen Sp-100	SP100	9	8	13.2	100.42	879	1.72014	0.0485564	2.82282	0.00224932	1.70818	0.0350571	2.0523	0.00121833	1.62204	0.0302888	1.86733	0.00117917	1.44085	0.105415	7.31614	0.0255565	0.888297	0.0780485	8.78631	0.154975	1.06048	0.043911	4.14068	0.145792	1.05311	0.0350885	3.33189	0.131047	1.18554	0.0594966	5.01853	0.0433719	0.993051	0.0407513	4.10365	0.454798
935	P23919	Thymidylate kinase	DTYMK	16	16	55.7	23.819	212	0.944122	0.0188315	1.9946	0.0492021	0.887155	0.0237582	2.67802	0.0210119	1.00629	0.031744	3.15457	0.419678	1.03803	0.00265916	0.256174	0.00242638	1.03154	0.0309771	3.00299	0.202362	0.938224	0.0203249	2.16632	0.0472498	0.881613	0.0381456	4.32679	0.046142	0.854655	0.0238433	2.78982	0.0130507	0.939661	0.040232	4.28154	0.14133
936	P24534	Elongation factor 1-beta	EEF1B2	11	10	49.3	24.763	225	0.568691	0.00958881	1.68612	0.000247131	0.527573	0.0023141	0.438632	1.19969e-05	0.860744	0.00862305	1.00181	0.00190857	0.855792	0.015076	1.76164	0.00539614	0.994248	0.0274869	2.76459	0.436257	0.660698	0.0177571	2.68762	0.00136766	0.612927	0.00346134	0.564723	3.99821e-05	0.616473	0.013464	2.18403	0.000616012	0.927697	0.0197536	2.12931	0.0339561
937	P24666	Low molecular weight phosphotyrosine protein phosphatase	ACP1	12	9	74.1	18.042	158	1.20173	0.00915223	0.761588	0.00102528	1.16836	0.0388604	3.32606	0.024331	1.11669	0.0333186	2.9837	0.0358156	1.16311	0.0171898	1.47791	0.00544556	1.04157	0.0215945	2.07325	0.0955278	1.07616	0.0256323	2.38184	0.0478826	1.04628	0.0517208	4.94332	0.222133	1.00451	0.0303036	3.01674	0.436961	0.972235	0.0370764	3.81353	0.275659
938	C9JRD2	DnaJ homolog subfamily B member 2 (Fragment)	DNAJB2	5	4	29.4	25.411	228
939	P26232	Catenin alpha-2	CTNNA2	9	1	11	105.31	953	8.42211	0.105588	1.2537	0.000101125	8.76244	0.13818	1.57696	0.000158277	7.56836	0.10986	1.45157	0.000139747	7.9606	0.195431	2.45497	0.000393151	1.05183	0.0296563	2.8195	0.108855	1.11281	0.0303096	2.72371	0.0321821	1.15777	0.0252117	2.17761	0.0122155	1.10073	0.00950883	0.863869	0.00439019	1.04041	0.0196122	1.88505	0.0865707
940	P27348	14-3-3 protein theta	YWHAQ	22	19	66.5	27.764	245	1.1053	0.00185831	0.168128	0.00015565	1.10329	0.0204687	1.85524	0.0184222	1.08694	0.0166073	1.52789	0.0172052	1.09331	0.0054459	0.498113	0.00169365	1.00585	0.0181093	1.80039	0.382752	1.01688	0.0158792	1.56155	0.196741	1.01504	0.0347675	3.42523	0.343499	1.00913	0.0180659	1.79024	0.326479	0.998186	0.0187939	1.8828	0.472489
941	P27708	CAD protein	CAD	73	71	48.8	242.98	2225	0.899754	0.00668628	0.743123	0.00221179	0.872887	0.00905606	1.03748	0.00252237	1.02053	0.00624001	0.611449	0.0405119	1.02789	0.00864202	0.840749	0.0418386	1.00722	0.00660235	0.655503	0.193058	0.881655	0.00665544	0.75488	0.00157521	0.855328	0.00691466	0.808422	0.00113918	0.849199	0.0124335	1.46415	0.00337275	0.970139	0.00366308	0.377583	0.00736527
942	E9PHV5	Sperm-specific antigen 2	SSFA2	18	18	21.4	136.14	1237	1.32314	0.0503038	3.80184	0.0115577	1.12961	0.0169922	1.50425	0.00834626	1.75579	0.131865	7.51032	0.0142039	1.43822	0.0158954	1.10521	0.000656018	0.819133	0.0699549	8.54012	0.0648065	0.753589	0.0691321	9.17371	0.0368259	0.643364	0.0551182	8.56718	0.0118239	0.785422	0.0113956	1.45089	0.00140641	0.853734	0.0228509	2.67658	0.0118682
943	P28331	NADH-ubiquinone oxidoreductase 75 kDa subunit, mitochondrial	NDUFS1	41	41	69.6	79.467	727	1.73189	0.0231509	1.33674	0.000499109	1.6995	0.0248551	1.46249	0.000629432	1.67699	0.0369519	2.20347	0.00147948	1.72421	0.0145882	0.846078	0.000202689	1.02816	0.0304496	2.96157	0.220342	1.03274	0.0353183	3.41987	0.219014	1.01343	0.032247	3.18198	0.349141	0.98567	0.00851291	0.863667	0.117997	0.981298	0.00737476	0.751532	0.0636203
944	H7BXD5	Grancalcin	GCA	9	9	58.6	22.109	198	1.48279	0.0497928	3.35805	0.00520018	1.20211	0.108629	9.0365	0.0947978	1.45826	0.104707	7.18029	0.0234735	1.35811	0.022926	1.68808	0.00203234	0.931323	0.0718596	7.71587	0.235302	1.01682	0.0620883	6.10613	0.3855	0.824344	0.0192069	2.32997	0.00590261	0.885132	0.0819775	9.26161	0.161145	0.810708	0.0610609	7.5318	0.0470925
945	E7ETU5	RNA-binding motif, single-stranded-interacting protein 1	RBMS1	6	5	27	40.147	370	1.49768	0.134273	8.96539	0.0314634	1.31465	0.0275948	2.09902	0.00378793	1.80273	0.0488198	2.70811	0.00183325	1.67826	0.0237509	1.41521	0.00061137	0.930955	0.037289	4.00545	0.105953	0.830785	0.0898803	10.8187	0.109253	0.729255	0.0097463	1.33647	0.000647292	0.78334	0.0259025	3.30667	0.00705106	0.87779	0.089184	10.1601	0.165406
946	P31153	S-adenosylmethionine synthase isoform type-2	MAT2A	25	25	66.8	43.66	395	0.672026	0.00963636	1.43393	0.000431439	0.51236	0.0121851	2.37822	0.000312279	1.27139	0.0161502	1.27028	0.00175862	1.28732	0.015179	1.17912	0.00138794	1.01253	0.00238558	0.235607	0.0171879	0.528574	0.0141789	2.68247	0.000452404	0.402991	0.0119094	2.95525	0.00019909	0.398006	0.0108682	2.73067	0.000163052	0.762412	0.0145077	1.90287	0.0018582
947	P31327	Carbamoyl-phosphate synthase [ammonia], mitochondrial	CPS1	7	5	5.3	164.94	1500	1.2681				1.14348	0.051276	4.48422	0.129938	1.0357				0.925288	0.0171179	1.85	0.0873451	0.87338				1.22439				1.04509				1.1966				0.85356
948	P31350	Ribonucleoside-diphosphate reductase subunit M2	RRM2	26	24	62.7	44.877	389	24.5212	0.36737	1.49817	0.00012187	22.2933	0.40247	1.80534	0.00017841	17.9571	0.483369	2.6918	0.000405152	21.6652	1.21373	5.60222	0.00170439	1.2065	0.0392191	3.25066	0.0169153	1.36554	0.0425683	3.11732	0.0065984	1.24148	0.0493031	3.97133	0.019328	1.02899	0.0677191	6.58112	0.33596	0.909145	0.00821941	0.904081	0.00404915
949	F8W8I6	Nucleolysin TIA-1 isoform p40	TIA1	11	2	45.2	42.835	385	1.41839	0.0288213	2.03198	0.00234946	1.31252	0.0242993	1.85135	0.00298713	1.47187	0.0272724	1.85291	0.00165841	1.63252	0.0200137	1.22594	0.000499443	1.10915	0.0272616	2.45788	0.0282302	0.963667	0.00290743	0.301705	0.00317279	0.891736	0.0306359	3.43553	0.0364356	0.803981	0.021254	2.6436	0.00580881	0.925357	0.033961	3.67004	0.081659
950	P31939	Bifunctional purine biosynthesis protein PURH	ATIC	53	53	86.5	64.615	592	0.757217	0.00269825	0.356338	6.17523e-05	0.731252	0.00529323	0.723858	0.000193906	0.869523	0.0002818	0.0324085	2.33229e-06	0.879574	0.00532436	0.605334	0.000975053	1.01156	0.00606999	0.600063	0.0981343	0.870842	0.00286344	0.328813	0.000245609	0.84098	0.00611489	0.727114	0.000738115	0.83137	0.0111004	1.3352	0.00215636	0.96571	0.00941024	0.974437	0.0340366
951	P35270	Sepiapterin reductase	SPR	14	14	61.7	28.048	261	0.80435	0.0061443	0.763885	0.00049263	0.742038	0.0205602	2.77078	0.00316032	0.94951	0.0201373	2.12081	0.0654103	0.984211	0.00567583	0.576688	0.0544785	1.03655	0.0247738	2.39004	0.136329	0.847121	0.0169892	2.00552	0.00608899	0.781495	0.0327229	4.18722	0.0109849	0.753942	0.0167078	2.21606	0.00229646	0.922531	0.0323887	3.51086	0.071301
952	P37235	Hippocalcin-like protein 1	HPCAL1	12	8	65.3	22.313	193	0.434429	0.0152516	3.51071	0.000363895	0.36519	0.0116981	3.20329	0.000169901	0.539497	0.00873449	1.61901	0.000179891	0.521994	0.0118795	2.27579	0.000308872	0.967557	0.0065979	0.681913	0.0195298	0.805249	0.0205746	2.55506	0.00551853	0.676908	0.0313111	4.62561	0.00467187	0.699605	0.0357077	5.10397	0.00700224	0.84062	0.0437352	5.20273	0.0347878
953	P38435	Vitamin K-dependent gamma-carboxylase	GGCX	6	6	8.6	87.56	758	2.9763								3.32783	0.711413	21.3777	0.109173	2.33808	0.338416	14.4741	0.0272299	0.63379	0.242185	38.2122	0.248069	1.15868
954	P40121	Macrophage-capping protein	CAPG	12	12	54	38.498	348	0.910756	0.0161074	1.76858	0.0156287	0.826085	0.037762	4.5712	0.0224537	0.610424	0.0156064	2.55666	0.000802104	0.639389	0.00807894	1.26354	0.000250909	1.04745	0.0389697	3.72043	0.16817	1.49201	0.063764	4.27371	0.0081033	1.3533	0.0427523	3.15912	0.00711154	1.29199	0.0741925	5.74249	0.0286582	0.907032	0.0534657	5.89458	0.11768
955	P40925	Malate dehydrogenase, cytoplasmic	MDH1	14	14	48.2	36.426	334	0.842411	0.00835032	0.991241	0.00139943	0.828448	0.0108782	1.31308	0.00200168	0.782922	0.00541956	0.692222	0.000311467	0.8105	0.00997848	1.23115	0.00138242	1.03522	0.00809414	0.781873	0.0243978	1.07598	0.00539882	0.501757	0.00250356	1.05815	0.012007	1.13472	0.0199577	1.02214	0.00556828	0.544765	0.0288281	0.983425	0.0159059	1.6174	0.206404
956	P40939	Trifunctional enzyme subunit alpha, mitochondrial	HADHA	42	42	59.4	82.999	763	0.944743	0.0124058	1.31314	0.0235738	0.855904	0.00807526	0.943478	0.00156457	0.984668	0.00856322	0.869655	0.108377	1.00546	0.00406598	0.40439	0.155162	1.02112	0.00823834	0.806798	0.0618987	0.959452	0.00432438	0.450713	0.00559713	0.869231	0.00675827	0.777501	0.00133121	0.851256	0.00479501	0.563287	0.000518983	0.905966	0.00884679	0.976504	0.00437561
957	P42025	Beta-centractin	ACTR1B	8	4	38.3	42.293	376	0.92871	0.0129853	1.39821	0.0158843	1.05057	0.0641396	6.10523	0.242015	0.836734	0.0180351	2.15542	0.0060197	0.829438	0.0707377	8.52838	0.0725961	0.991281	0.105218	10.6143	0.493366	1.10992	0.0374186	3.37128	0.0485084	1.25556	0.0762228	6.07083	0.0380424	1.2666	0.126666	10.0005	0.0795024	1.13121	0.080854	7.14755	0.115912
958	P42224	Signal transducer and activator of transcription 1-alpha/beta	STAT1	45	45	65.7	87.334	750	1.06078	0.0093328	0.879802	0.0113564	1.04126	0.0103109	0.990228	0.0284398	1.18347	0.00856686	0.723876	0.00108584	1.27159	0.0118038	0.928271	0.00094104	1.07446	0.00967708	0.900647	0.00821848	0.896333	0.0136313	1.52079	0.00845989	0.879839	0.0123635	1.4052	0.00522562	0.818867	0.00592301	0.723318	0.000534034	0.981598	0.0151802	1.54648	0.176995
959	P42704	Leucine-rich PPR motif-containing protein, mitochondrial	LRPPRC	94	91	69.2	157.9	1394	0.76808	0.00392599	0.511144	0.000143246	0.740473	0.00668876	0.90331	0.000331945	0.958361	0.00557018	0.581219	0.00872758	0.956307	0.00465494	0.486762	0.00558606	0.997857	0.00425015	0.425928	0.333361	0.801452	0.00389105	0.4855	0.000191956	0.772645	0.00323673	0.418916	0.00010132	0.774304	0.00394417	0.509382	0.000152655	0.964057	0.00521893	0.541351	0.0102348
960	P43007	Neutral amino acid transporter A	SLC1A4	2	2	4.5	55.722	532									3.2132
961	P43246	DNA mismatch repair protein Msh2	MSH2	48	48	55.9	104.74	934	1.29048	0.00528299	0.409382	0.000165281	1.20494	0.0260826	2.16464	0.00786514	1.49058	0.00542494	0.363948	6.11259e-05	1.53896	0.0280239	1.82096	0.00134383	1.03246	0.0210603	2.03982	0.129417	0.865756	0.0049471	0.57142	0.000677919	0.808372	0.0195794	2.42208	0.00516424	0.782958	0.00370893	0.473708	0.000145969	0.933718	0.0172093	1.8431	0.0309065
962	P43304	Glycerol-3-phosphate dehydrogenase, mitochondrial	GPD2	31	31	56.8	80.852	727	0.951753	0.00443207	0.465675	0.00417012	0.91477	0.04674	5.10948	0.109073	0.830252	0.00972173	1.17094	0.00163419	0.82221	0.01224	1.48867	0.00235787	0.990313	0.00903488	0.912325	0.199573	1.14634	0.00902686	0.787449	0.00188981	1.1018	0.0513513	4.66068	0.0899003	1.11258	0.0622652	5.59649	0.101834	0.961143	0.0454235	4.72599	0.25166
963	P46199	Translation initiation factor IF-2, mitochondrial	MTIF2	8	8	15.1	81.316	727					0.718462	0.0907332	12.6288	0.123051	1.027
964	A0A087WUU9	Zinc finger protein 36, C3H1 type-like 2	ZFP36L2	9	8	29.7	51.047	492	18.164												20.224
965	P48059	LIM and senescent cell antigen-like-containing domain protein 1	LIMS1	17	12	61.8	37.251	325	1.54451	0.0119528	0.773892	0.000240681	1.5085	0.0394261	2.61359	0.00296698	1.71847	0.0148926	0.866621	0.000214614	1.65523	0.0149733	0.904607	0.000260795	0.963201	0.00596069	0.618842	0.0126482	0.898769	0.000927017	0.103143	4.19245e-05	0.877818	0.0165698	1.88761	0.00899407	0.911356	0.0222811	2.44483	0.0292023	0.97669	0.0194157	1.9879	0.179532
966	P49247	Ribose-5-phosphate isomerase	RPIA	9	9	42.8	33.269	311	1.04502	0.0814403	7.79315	0.295273	1.02334	0.0433154	4.23275	0.309777	1.42455	0.0507589	3.56314	0.00694032	1.3661	0.0391222	2.86378	0.00558074	0.958966	0.0086363	0.900584	0.0208515	0.733579	0.0798195	10.8808	0.042178	0.718357	0.0517284	7.20092	0.0164905	0.749095	0.0506177	6.75718	0.0197089	0.97925	0.0407591	4.16227	0.342779
967	P49406	39S ribosomal protein L19, mitochondrial	MRPL19	9	9	36.6	33.535	292	0.76603	0.0358606	4.68136	0.0115047	0.568274	0.0162791	2.86466	0.000710917	1.24893	0.0349996	2.80237	0.00952816	1.25986	0.011532	0.915341	0.000980995	1.00875	0.0335603	3.32691	0.397973	0.613349	0.0452724	7.38118	0.00683172	0.455009	0.0162173	3.56418	0.00044309	0.451061	0.0103346	2.29117	0.000177277	0.741844	0.0465309	6.27234	0.0158467
968	P49441	Inositol polyphosphate 1-phosphatase	INPP1	6	6	25.8	43.998	399	0.791466	0.0222618	2.81273	0.0414753	0.686825	2.85774e-05	0.0041608	3.55739e-05	1.09698	0.0592842	5.40433	0.116742	1.05391	0.050879	4.82766	0.191569	0.960736	0.063938	6.6551	0.318807	0.703623	0.0262163	3.7259	0.0344349	0.610596	0.0399815	6.54795	0.0400175	0.676839	0.0294422	4.34995	0.035476	0.867789	0.0244447	2.81689	0.0711529
969	P49792	E3 SUMO-protein ligase RanBP2	RANBP2	116	81	49.6	358.2	3224	1.22035	0.0149504	1.22509	0.00228216	1.14729	0.0142586	1.24281	0.00460996	1.4081	0.00245153	0.174103	1.80421e-05	1.42259	0.0199066	1.39932	0.00110437	1.01029	0.0154388	1.52815	0.282834	0.866668	0.0100182	1.15594	0.0028039	0.814782	0.00929995	1.1414	0.00125724	0.806482	0.0140767	1.74544	0.00263152	0.940131	0.00244758	0.260345	0.000833781
970	P50991	T-complex protein 1 subunit delta	CCT4	39	39	79.4	57.924	539	0.824466	0.0057867	0.701872	0.000542754	0.70768	0.00219482	0.310143	2.81861e-05	1.05766	0.00275096	0.260099	0.00113399	1.04531	0.0127821	1.2228	0.0353747	0.988325	0.00986051	0.9977	0.18062	0.77952	0.00638088	0.818565	0.000418456	0.6691	0.002855	0.426693	3.72196e-05	0.677004	0.00959293	1.41697	0.000440828	0.858349	0.00342408	0.398915	0.000291959
971	P51991	Heterogeneous nuclear ribonucleoprotein A3	HNRNPA3	26	26	50.5	39.594	378	0.924107	0.00857513	0.927936	0.00627656	0.895533	0.00300183	0.335201	0.000412414	0.942144	0.0114182	1.21194	0.0184902	0.962305	0.0112568	1.16978	0.0396368	1.0214	0.00248781	0.243569	0.00662048	0.980856	0.0202145	2.06091	0.225949	0.950527	0.0133049	1.39973	0.0328817	0.930613	0.0130121	1.39823	0.0167912	0.969079	0.0100847	1.04065	0.0462396
972	P52594	Arf-GAP domain and FG repeat-containing protein 1	AGFG1	9	9	24.9	58.259	562	1.32477	0.0571201	4.31169	0.0145776	1.32552	0.0179824	1.35663	0.00151661	1.24449	0.0185999	1.49458	0.00286248	1.29963	0.0363249	2.79501	0.00714363	1.04431	0.0403088	3.85985	0.186728	1.06451	0.0593449	5.57485	0.186012	1.06511	0.0138427	1.29965	0.0210651	1.01992	0.026425	2.59089	0.258506	1.00057	0.0433062	4.32818	0.479941
973	P52701	DNA mismatch repair protein Msh6	MSH6	51	51	48.4	152.78	1360	1.70009	0.0356177	2.09504	0.00128645	1.58922	0.0274181	1.72525	0.0010774	1.67834	0.0391262	2.33124	0.00165071	1.74226	0.0216839	1.24458	0.000425851	1.03808	0.0334836	3.22552	0.181348	1.01296	0.0190018	1.87587	0.277941	0.9469	0.00775522	0.819012	0.0103597	0.91216	0.0221351	2.42667	0.0293435	0.934785	0.0110818	1.18549	0.0138945
974	P52746	Zinc finger protein 142	ZNF142	5	5	5	187.88	1687	0.753744	0.0209431	2.77855	0.0330942	0.541354	0.0223475	4.12807	0.00118759	1.11175	0.00159217	0.143213	0.00555384	1.08805	0.00889981	0.817963	0.0391831	0.986801				0.656452				0.469661	0.0137972	2.9377	0.0101446	0.498023	0.0331044	6.64716	0.0257382	0.743932	0.00186	0.250023	0.00283171
975	P52789	Hexokinase-2	HK2	46	41	52.8	102.38	917	4.54229	0.0640019	1.40902	0.000163062	6.33387	0.135219	2.13486	0.000320684	0.885263	0.00991743	1.12028	0.0037013	0.868464	0.0146261	1.68413	0.00609244	0.981024	0.017412	1.77488	0.197928	5.13101	0.0615241	1.19906	0.000110828	7.15478	0.0743717	1.03947	7.29719e-05	7.29318	0.185486	2.54328	0.000433138	1.39442	0.0211426	1.51623	0.00142824
976	P53597	Succinyl-CoA ligase [ADP/GDP-forming] subunit alpha, mitochondrial	SUCLG1	6	5	21.4	36.249	346	0.92436	0.0436531	4.72252	0.116984	0.849953	0.0101368	1.19263	0.00227012	0.945102	0.0234632	2.48261	0.0733189	0.972169	0.0153452	1.57845	0.107022	1.02864	0.0411835	4.00369	0.269224	0.978054	0.0397972	4.06902	0.329833	0.899325	0.0243191	2.70415	0.027179	0.874286	0.0148078	1.69371	0.00682298	0.919505	0.0352932	3.83828	0.0770473
977	E9PG71	Ephrin type-A receptor 4	EPHA4	2	1	3.4	105.71	949
978	P55084	Trifunctional enzyme subunit beta, mitochondrial	HADHB	27	27	52.7	51.294	474	0.804401	0.00349586	0.434591	0.000159663	0.755561	0.00837931	1.10902	0.00058696	0.814998	0.00130035	0.159552	2.47009e-05	0.812191	0.016814	2.07021	0.00397474	0.996555	0.0204872	2.0558	0.448194	0.986998	0.00581114	0.588769	0.0776704	0.927071	0.0108533	1.17071	0.010755	0.930276	0.0300734	3.23275	0.0747469	0.939284	0.00868838	0.925001	0.00995981
979	P56559	ADP-ribosylation factor-like protein 4C	ARL4C	2	2	15.1	21.487	192
980	P61026	Ras-related protein Rab-10	RAB10	7	6	26.5	22.541	200	1.19677	0.0283512	2.36898	0.010002	1.16952	0.00347435	0.297074	0.000209862	1.12502	0.0113954	1.01291	0.00409561	1.139	0.0371987	3.2659	0.0318567	1.01243	0.0239001	2.36066	0.320549	1.06378	0.0362913	3.41154	0.107599	1.03956	0.0106281	1.02237	0.0324381	1.0268	0.0349236	3.40122	0.253602	0.977232	0.0236309	2.41814	0.223415
981	P61158	Actin-related protein 3	ACTR3	29	27	73.9	47.371	418	0.878837	0.00421346	0.479436	0.000603755	0.814326	0.0252203	3.09708	0.00905257	0.889529	0.0130967	1.47231	0.0069064	0.884455	0.0178181	2.01459	0.0115514	0.994296	0.0331831	3.33734	0.451035	0.98798	0.0111763	1.13122	0.199342	0.915457	0.0325501	3.55561	0.0622971	0.920709	0.0204966	2.22618	0.0307126	0.926595	0.0267802	2.89017	0.0566734
982	P61160	Actin-related protein 2	ACTR2	26	26	65.2	44.76	394	1.04543	0.00584504	0.559101	0.00806402	0.971943	0.00544276	0.559988	0.0178529	1.04591	0.0143197	1.36912	0.0422221	1.06416	0.00252741	0.237502	0.000773912	1.01745	0.0157981	1.55271	0.189498	0.999549	0.0100834	1.0088	0.487767	0.929283	0.010235	1.10139	0.0101872	0.913342	0.0057455	0.629064	0.00218533	0.929703	0.00757519	0.814797	0.00571669
983	C9J4Z3	60S ribosomal protein L37a	RPL37A	3	3	45.6	7.624	68	0.793486	0.0246777	3.11003	0.0070408	0.676789	0.0220143	3.25276	0.00231395	1.03816	0.0102568	0.98797	0.032462	1.04745	0.00710422	0.678239	0.0108227	1.00895	0.00506445	0.501954	0.109253	0.764316	0.0224604	2.93862	0.00450497	0.651909	0.0150377	2.30671	0.000932409	0.646129	0.0178645	2.76485	0.001273	0.852931	0.0367436	4.30792	0.0291178
984	P61604	10 kDa heat shock protein, mitochondrial	HSPE1	12	7	89.2	10.932	102	0.754246	0.0136473	1.8094	0.00153787	0.616424	0.0106501	1.72772	0.000385375	0.989097	0.00846807	0.856141	0.16463	0.998834	0.0145202	1.45372	0.476812	1.00984	0.0195633	1.93726	0.326643	0.76256	0.0203794	2.6725	0.00365946	0.623219	0.00788367	1.26499	0.000218873	0.617144	0.0195105	3.16142	0.00129753	0.817273	0.0248324	3.03845	0.00905957
985	P62081	40S ribosomal protein S7	RPS7	17	17	71.1	22.127	194	0.637769	0.0171733	2.69271	0.00112287	0.506372	0.00769756	1.52014	0.000121598	1.00038	0.00540124	0.539919	0.473201	1.00066	0.00581129	0.580748	0.458168	1.00028	0.00986414	0.986142	0.486629	0.637526	0.0177748	2.78808	0.00120124	0.506179	0.005479	1.08242	6.15544e-05	0.50604	0.00854672	1.68894	0.000149708	0.793974	0.0198028	2.49413	0.00457775
986	P62140	Serine/threonine-protein phosphatase PP1-beta catalytic subunit	PPP1CB	24	9	70	37.186	327	1.30842	0.0215176	1.64455	0.00241073	1.41947	0.00968888	0.682572	0.000266463	1.15827	0.0106997	0.923771	0.00226688	1.1622	0.0166199	1.43004	0.00515372	1.00339	0.0202087	2.01404	0.434047	1.12963	0.0101966	0.902648	0.00306082	1.22551	0.0181913	1.48439	0.00321453	1.22137	0.00982432	0.804372	0.00098121	1.08487	0.0246054	2.26804	0.0369319
987	P62158	Calmodulin	CALM1	13	3	85.2	16.837	149	1.11994	0.00592462	0.529014	0.00121502	1.00818	0.00564995	0.560408	0.141542	1.11665	0.0128161	1.14773	0.00591344	1.11118	0.00959242	0.863261	0.00367525	0.995101	0.0058321	0.586081	0.245993	1.00294	0.0126315	1.25945	0.414527	0.902863	0.00699647	0.774921	0.00257677	0.907307	0.00288337	0.317795	0.000483211	0.900217	0.00442117	0.491123	0.000979136
988	Q49AN9	SNRPG protein	SNRPG	3	3	31.2	7.1013	64	0.740063	0.0520082	7.02753	0.0194241	0.692042	0.0352466	5.09313	0.00650005	0.942648	0.0241088	2.55756	0.0714501	0.946985	0.0191547	2.0227	0.0554314	1.0046	0.0114848	1.14322	0.360152	0.785089	0.0362074	4.61189	0.0138268	0.734147	0.021641	2.94778	0.00329625	0.730785	0.0299083	4.09262	0.0061134	0.935112	0.0235735	2.52093	0.0561268
989	P62699	Protein yippee-like 5	YPEL5	6	6	57.9	13.841	121	3.48214	0.0718925	2.06461	0.0112818	4.38322	0.147582	3.36697	0.016971	2.1235				3.04988	0.567955	18.6222	0.100555	1.14556								2.15102				1.8777				1.23887
990	P62745	Rho-related GTP-binding protein RhoB	RHOB	5	3	39.3	22.123	196
991	P62820	Ras-related protein Rab-1A	RAB1A	12	7	64.9	22.677	205	1.12584	0.0290903	2.58388	0.0244773	1.15269	0.0844808	7.32901	0.100452	1.06532	0.0090185	0.84655	0.00924499	1.08925	0.00755932	0.693995	0.00354483	1.02246	0.00307776	0.301016	0.00912795	1.0568	0.0242089	2.29077	0.0706639	1.08201	0.0709768	6.55972	0.173272	1.05825	0.0724006	6.84157	0.237408	1.02385	0.07679	7.50009	0.367618
992	P62899	60S ribosomal protein L31	RPL31	5	5	34.4	14.463	125	0.692534	0.00930551	1.34369	0.000457737	0.546184	0.0238163	4.36049	0.00137753	0.96543	0.0521711	5.40393	0.30264	0.993225	0.0389043	3.91697	0.452804	1.02879	0.0273783	2.66121	0.196768	0.717333	0.0300585	4.19031	0.005608	0.565741	0.0561365	9.92264	0.00834593	0.549909	0.0471959	8.5825	0.00550077	0.788674	0.0445072	5.6433	0.0212579
993	P62979	Ubiquitin-40S ribosomal protein S27a	RPS27A	16	16	75	17.965	156	3.48083	0.13019	3.74021	0.00136606	2.86988	0.169651	5.91143	0.00402129	1.0883	0.016015	1.47156	0.0155994	1.15115	0.0402349	3.49519	0.0315339	1.05775	0.0477508	4.51437	0.168196	3.19841	0.131496	4.11129	0.00177088	2.63703	0.139247	5.28046	0.00354656	2.49306	0.152849	6.13097	0.00509629	0.824483	0.0318807	3.86675	0.0159337
994	F6U1T9	Calcineurin subunit B type 1	PPP3R1	6	6	59.4	18.208	160	1.53858	0.128644	8.36122	0.0253675	1.41624	0.166702	11.7708	0.0598912	1.58308	0.0335528	2.11946	0.00164344	1.61562	0.0268219	1.66017	0.0169601	1.0313	0.0443877	4.30405	0.327484	0.971893	0.065314	6.72028	0.374972	0.894608	0.11293	12.6234	0.254586	0.991721	0.0347922	3.50826	0.445527	0.92048	0.12821	13.9286	0.338169
995	P63165	Small ubiquitin-related modifier 1	SUMO1	5	5	45.5	11.557	101	3.02888	0.0595034	1.96454	0.00042903	2.73657	0.19009	6.94629	0.00579509	2.65808	0.0220424	0.829259	8.83211e-05	2.68269	0.0218243	0.813524	8.40703e-05	1.00926	0.0140816	1.39524	0.285572	1.1395	0.0131247	1.1518	0.00435893	1.02953	0.065652	6.37692	0.328581	1.02008	0.0697204	6.83478	0.377177	0.903491	0.0545941	6.04257	0.115153
996	P63267	Actin, gamma-enteric smooth muscle	ACTG2	30	1	53.5	41.876	376
998	P63313	Thymosin beta-10	TMSB10	5	5	81.8	5.0256	44	1.55515	0.0151771	0.975922	0.000373082	1.45109	0.0670475	4.62049	0.0105487	1.3388	0.0230227	1.71965	0.00228761	1.31683	0.00322094	0.244599	5.16661e-05	0.983584	0.0191367	1.94561	0.245001	1.1616	0.0224983	1.93684	0.00937005	1.08387	0.0368864	3.40321	0.073675	1.10196	0.053503	4.85526	0.0948441	0.933085	0.0485005	5.19787	0.157887
999	P68366	Tubulin alpha-4A chain	TUBA4A	35	7	76.8	49.924	448	1.25104	0.00558251	0.446229	0.000247018	1.16464	0.00574524	0.493307	0.000607551	1.29474	0.0378834	2.92594	0.00800293	1.3418	0.00232594	0.173345	2.31522e-05	1.03634	0.0278725	2.68952	0.157305	0.966246	0.0239116	2.47469	0.149966	0.899512	0.0247359	2.74993	0.0281497	0.86797	0.00455581	0.524882	0.000594479	0.930935	0.0033576	0.36067	0.00117795
1004	P82675	28S ribosomal protein S5, mitochondrial	MRPS5	9	9	30.9	48.006	430	0.75111	0.0479283	6.381	0.0743853	0.602311	0.00626253	1.03975	0.00613906	1.21657	0.0560117	4.60407	0.0968341	1.17756	0.0398643	3.38532	0.0231184	0.938387	0.0259391	2.76422	0.152674	0.617401	0.0679712	11.0093	0.0691755	0.530507				0.509321	0.0293421	5.76102	0.023331	0.751176
1005	P82933	28S ribosomal protein S9, mitochondrial	MRPS9	14	14	42.2	45.834	396	0.800762	0.011355	1.41802	0.00161878	0.741384	0.0142529	1.92248	0.00151502	1.0836	0.0248777	2.29583	0.0386815	1.09523	0.0120784	1.10281	0.00783243	1.01073	0.0129149	1.27778	0.243787	0.738981	0.0204121	2.7622	0.00304287	0.684184	0.0275462	4.02614	0.00378793	0.676918	0.0202804	2.99599	0.00196601	0.925848	0.026145	2.8239	0.0534271
1006	Q01082	Spectrin beta chain, non-erythrocytic 1	SPTBN1	163	4	74.1	274.61	2364	1.69402	0.00876819	0.517596	7.9778e-05	1.65975	0.0138055	0.83178	0.000218713	1.37109	0.00788465	0.575065	0.000225518	1.38183	0.00952208	0.68909	0.000310549	1.00784	0.00953567	0.946152	0.246609	1.23553	0.00511769	0.41421	0.000235852	1.21054	0.0167767	1.38589	0.00313805	1.20112	0.0103073	0.858142	0.00130695	0.97977	0.0128574	1.31229	0.129534
1008	Q02156	Protein kinase C epsilon type	PRKCE	2	2	2.4	83.673	737	3.62507	0.132837	3.6644	0.00127065	2.51632	0.0992469	3.94412	0.00211756	2.9357				1.6263	0.0163901	1.00781	0.000341893	0.563102				1.26522				0.804408				1.54727	0.0769095	4.97066	0.00946431	0.694145	0.052409	7.55015	0.0144024
1009	Q02318	Sterol 26-hydroxylase, mitochondrial	CYP27A1	8	8	20.5	60.234	531	1.19794	0.144561	12.0675	0.222259	1.27215	0.0670344	5.26936	0.0924121	1.0681												0.967981				1.27039								1.06195	0.184984	17.4192	0.384702
1011	Q03701	CCAAT/enhancer-binding protein zeta	CEBPZ	26	26	26.9	120.97	1054	1.07819	0.0151615	1.4062	0.0177115	0.919368	0.0280759	3.05383	0.0523949	1.58343	0.0194752	1.22994	0.000555752	1.58092	0.0406797	2.57316	0.00242527	0.99842	0.0291593	2.92055	0.491349	0.680919	0.0159886	2.34809	0.00125363	0.58062	0.0202941	3.49524	0.00117075	0.581538	0.0320709	5.51484	0.00293627	0.852699	0.0158671	1.86081	0.00572523
1012	Q04771	Activin receptor type-1	ACVR1	2	2	2.9	57.152	509
1013	Q04864	Proto-oncogene c-Rel	REL	5	5	10	68.519	619					1.0284								1.39749	0.0307584	2.20097	0.00295735													0.737257
1014	Q06210	Glutamine--fructose-6-phosphate aminotransferase [isomerizing] 1	GFPT1	35	27	62.1	78.806	699	0.963761	0.00390167	0.404838	0.00570184	1.09229	0.0124167	1.13676	0.00878537	0.945099	0.0079906	0.845477	0.0102912	0.947132	0.0161798	1.7083	0.0415177	1.00215	0.0246463	2.45934	0.460566	1.01975	0.00805106	0.789516	0.0665016	1.15574	0.0206509	1.78681	0.00852603	1.15326	0.00817515	0.708872	0.00141552	1.13336	0.0113464	1.00113	0.00357434
1015	Q06710	Paired box protein Pax-8	PAX8	9	6	37.1	48.217	450									6.8654
1017	G5E9C8	Son of sevenless homolog 1	SOS1	3	2	3	150.86	1318
1018	Q09328	Alpha-1,6-mannosylglycoprotein 6-beta-N-acetylglucosaminyltransferase A	MGAT5	3	3	5	84.542	741	3.8904
1019	Q0VDG4	Secernin-3	SCRN3	4	4	16.7	48.544	424	0.866527	0.0674131	7.77969	0.0989933	0.88299				0.937251	0.0163319	1.74254	0.0310335	0.94031				0.975051				0.92454	0.0790829	8.55375	0.238627	0.915613				0.939041				0.966389
1020	Q13287	N-myc-interactor	NMI	13	13	63.2	35.056	307	0.804141	0.0100225	1.24636	0.0199328	0.796946	0.0399532	5.01329	0.0186571	0.775049	0.110559	14.2648	0.100521	0.87358	0.0566684	6.48691	0.0812929	1.12713	0.191473	16.9876	0.248185	0.890727	0.00727082	0.816279	0.025893	1.02825	0.111758	10.8687	0.378558	0.912276	0.0674595	7.39464	0.171927	1.04209	0.0273795	2.62735	0.21215
1021	Q13409	Cytoplasmic dynein 1 intermediate chain 2	DYNC1I2	25	10	59.6	71.456	638	0.965959	0.00827373	0.85653	0.0272579	0.968919	0.00706118	0.728769	0.0240398	0.88629	0.00663002	0.748065	0.00169268	0.878273	0.00981095	1.11707	0.00322249	0.990954	0.00423403	0.427268	0.0833254	1.08989	0.0135257	1.24101	0.0109103	1.09323	0.00385918	0.353007	0.000854302	1.10321	0.00816767	0.740356	0.00309864	1.00306	0.0144738	1.44296	0.421105
1022	Q13416	Origin recognition complex subunit 2	ORC2	10	10	25.3	65.971	577	1.39007	0.0897036	6.45315	0.0238779	1.54094	0.286184	18.572	0.0879844	1.30847	0.062524	4.77839	0.0189993	1.42428	0.0874843	6.14234	0.0195396	1.08851	0.0380518	3.49578	0.0710425	1.06236	0.0753357	7.09133	0.231253	1.17766	0.286618	24.3379	0.247572	1.08191	0.250903	23.1909	0.326287	1.10853	0.247932	22.3658	0.291839
1023	Q13427	Peptidyl-prolyl cis-trans isomerase G	PPIG	7	7	13	88.616	754	1.05536	0.0619708	5.87202	0.220861	1.02161	0.0267798	2.62134	0.246134	1.05664	0.032903	3.11392	0.110836	1.14755	0.052158	4.54516	0.0513544	1.08604	0.0799708	7.36355	0.185039	0.998785	0.0907943	9.09048	0.473636	0.966844	0.0483282	4.99855	0.294659	0.890251	0.0200236	2.24921	0.0159826	0.96802	0.0615006	6.35324	0.345634
1024	B8ZZS2	NGFI-A binding protein 1 (EGR1 binding protein 1), isoform CRA_b	NAB1	7	6	18.9	54.273	486
1025	Q13618	Cullin-3	CUL3	38	34	52.3	88.929	768	1.22756	0.0294417	2.3984	0.00811588	1.01139	0.035169	3.47728	0.376815	1.39627	0.0191439	1.37107	0.00116133	1.42761	0.0165149	1.15682	0.000743486	1.02244	0.00272547	0.266564	0.00720981	0.879167	0.0132605	1.50831	0.00593447	0.724353	0.0232813	3.21409	0.0035481	0.708453	0.02175	3.07007	0.00277232	0.823908	0.0156129	1.89498	0.00389765
1026	Q13641	Trophoblast glycoprotein	TPBG	6	6	20	46.031	420	6.60115	0.598453	9.0659	0.00550513	6.25268	0.588623	9.41394	0.00604426	6.2129	0.146806	2.36292	0.0109691	3.4144	1.33313	39.0443	0.0756174	0.855958	0.0773331	9.03468	0.190584	1.15609	0.031215	2.70004	0.0761587	0.920849	0.0421916	4.58181	0.186805	1.83127	1.41001	76.9963	0.201099	0.947211	0.184568	19.4855	0.461099
1027	C9JG97	Angio-associated migratory cell protein	AAMP	10	10	41	44.693	415	7.79571	0.134599	1.72658	0.00771806	7.70934	0.138531	1.79693	0.000212865	7.39309	0.50435	6.82192	0.00305147	8.05735	0.466709	5.79234	0.0256516	1.03841	0.127867	12.3137	0.401343	1.03823	0.113375	10.92	0.395132	1.04278	0.0631543	6.05636	0.268108	0.97251	0.045725	4.70175	0.36221	0.974389	0.0309532	3.17668	0.315167
1028	Q13724	Mannosyl-oligosaccharide glucosidase	MOGS	23	23	38.8	91.916	837	0.922792	0.0117938	1.27805	0.0113165	0.939762	0.01392	1.48123	0.0248945	0.85384	0.00875792	1.02571	0.00178779	0.890282	0.00865339	0.971983	0.00308619	1.04268	0.0191359	1.83527	0.076733	1.08075	0.0247272	2.28796	0.0406664	1.10063	0.021431	1.94716	0.0210801	1.05558	0.0230831	2.18677	0.0678628	1.01839	0.0204394	2.00703	0.227388
1029	Q13873	Bone morphogenetic protein receptor type-2	BMPR2	2	2	1.7	115.2	1038
1030	Q13901	Nuclear nucleic acid-binding protein C1D	C1D	4	4	58.9	16.019	141	1.2773				1.29963	0.00534805	0.411505	0.00695678	1.6146												0.791094				0.800879								1.01237
1031	Q14192	Four and a half LIM domains protein 2	FHL2	20	20	73.1	32.193	279	1.95385	0.040164	2.05564	0.000882652	1.78743	0.0138853	0.776831	0.00015536	2.39122	0.0682097	2.8525	0.00119426	2.42109	0.0134524	0.555635	4.47943e-05	1.01249	0.0262674	2.59433	0.332967	0.81709	0.0364791	4.46451	0.0190855	0.747494	0.0256846	3.4361	0.00512928	0.738273	0.00613557	0.831072	0.000274658	0.914825	0.0116795	1.2767	0.00917557
1032	Q14566	DNA replication licensing factor MCM6	MCM6	41	41	56.5	92.888	821	1.08038	0.0173748	1.60821	0.0216977	1.00068	0.019956	1.99425	0.481057	1.0744	0.0146429	1.36289	0.0182176	1.07109	0.00372424	0.347707	0.00136623	0.996918	0.0172281	1.72814	0.443164	1.00557	0.00250928	0.249537	0.0781463	0.931383	0.0176516	1.8952	0.0303995	0.934263	0.0197642	2.11549	0.0403132	0.926223	0.0181143	1.95571	0.0279119
1033	Q14669	E3 ubiquitin-protein ligase TRIP12	TRIP12	53	53	36.4	220.43	1992	3.9152	0.0571589	1.45992	0.000192001	3.52763	0.0855208	2.42431	0.000570453	4.55054	0.0942229	2.07059	0.00035137	4.82282	0.289584	6.00445	0.00281852	1.05983	0.0551155	5.20039	0.18631	0.860382	0.0111468	1.29556	0.00316332	0.775211	0.0339935	4.38506	0.0112037	0.731445	0.0595311	8.13884	0.0236731	0.901008	0.0339085	3.76339	0.0511618
1034	Q14693	Phosphatidate phosphatase LPIN1	LPIN1	5	5	12.8	98.663	890
1035	Q14790	Caspase-8	CASP8	19	19	56.8	55.391	479	1.09066	0.0390861	3.58371	0.0713688	1.08317	0.0638746	5.897	0.153566	1.22382	0.0174839	1.42864	0.00301682	1.13282	0.0346653	3.0601	0.0304935	0.925642	0.0389617	4.20915	0.101395	0.891196	0.020311	2.27908	0.0166956	0.885076	0.0541677	6.12012	0.0876819	0.956175	0.0810299	8.47438	0.345169	0.993133	0.0788687	7.94141	0.497242
1036	Q14966	Zinc finger protein 638	ZNF638	28	28	24.6	220.62	1978	1.88016	0.158593	8.43512	0.0150613	1.67959	0.133601	7.95438	0.0177692	2.01572	0.0289954	1.43846	0.000406628	1.81041	0.0354763	1.95957	0.000953794	0.898146	0.0276519	3.07877	0.0337299	0.932747	0.0881825	9.45406	0.285676	0.833246	0.0534831	6.41865	0.0462228	0.92774	0.0875585	9.43783	0.269028	0.893325	0.135612	15.1806	0.292733
1037	Q14997	Proteasome activator complex subunit 4	PSME4	20	20	16.8	211.33	1843	1.51827	0.0224215	1.47678	0.000932005	1.31192	0.0533858	4.06929	0.0138439	1.53097	0.0186629	1.21902	0.000616039	1.68348	0.0903067	5.36427	0.00838624	1.09962	0.0656889	5.97379	0.127635	0.991703	0.0250422	2.52517	0.394147	0.856919	0.0255811	2.98524	0.0154127	0.779288	0.0711163	9.1258	0.0473101	0.864088	0.0470202	5.4416	0.0525725
1038	Q15003	Condensin complex subunit 2	NCAPH	26	26	54.5	82.562	741	1.14944	0.0121869	1.06025	0.00328692	1.02928	0.0150341	1.46064	0.0943723	1.26436	0.0206171	1.63063	0.00300598	1.29945	0.00805874	0.620166	0.000361609	1.02775	0.0106568	1.03691	0.0602138	0.909106	0.0245165	2.69677	0.0332633	0.814074	0.025568	3.14075	0.00927159	0.792091	0.0165456	2.08885	0.00314702	0.895466	0.00497516	0.555594	0.00112934
1040	Q15019	Septin-2	SEPT2	21	21	71.7	41.487	361	1.25649	0.0148621	1.18282	0.00166806	1.24454	0.0190519	1.53083	0.00300042	1.19032	0.00978928	0.822408	0.0013165	1.22554	0.00529287	0.431879	0.00027507	1.02959	0.0101449	0.985329	0.0498016	1.05559	0.0200611	1.90046	0.0540156	1.04555	0.0135556	1.2965	0.0388772	1.0155	0.0124363	1.22464	0.167571	0.990493	0.026752	2.70088	0.386763
1041	Q15032	R3H domain-containing protein 1	R3HDM1	9	7	10.3	120.69	1099	0.9657				0.81994				1.97397	0.380202	19.2607	0.135366	1.8599				1.19034				0.618048				0.524762				0.440852				0.849063
1042	Q15036	Sorting nexin-17	SNX17	11	11	35.1	52.901	470	3.7503
1043	Q15042	Rab3 GTPase-activating protein catalytic subunit	RAB3GAP1	30	30	40.9	110.52	981	1.27054	0.0182111	1.43334	0.002246	1.12629	0.0292635	2.59823	0.0245921	1.15	0.000950438	0.0826469	2.00729e-05	1.14016	0.0109059	0.956519	0.00299547	0.991446	0.0102557	1.03442	0.248352	1.10482	0.0155535	1.4078	0.0106157	0.97938	0.024621	2.51394	0.250855	0.98783	0.0352408	3.5675	0.39279	0.886464	0.0230572	2.60103	0.0196234
1044	Q15061	WD repeat-containing protein 43	WDR43	12	12	30.3	74.89	677	1.20964	0.0245225	2.02726	0.00667341	1.2137	0.0550902	4.53901	0.0296099	1.77699	0.0733486	4.12769	0.00436329	1.71575	0.0139435	0.812675	0.000189584	0.96554	0.0388252	4.02109	0.243077	0.680724	0.0346609	5.09177	0.00585554	0.683012	0.0483484	7.07871	0.0114907	0.707388	0.0276018	3.90193	0.00442282	1.00336	0.0253152	2.52304	0.444454
1045	Q15084	Protein disulfide-isomerase A6	PDIA6	19	19	56.1	48.121	440	1.01338	0.00393446	0.38825	0.0382274	1.20141	0.00815298	0.678617	0.000816829	0.904018	0.00131879	0.145881	9.43702e-05	0.903471	0.00415471	0.459861	0.000924064	0.999395	0.00400913	0.401156	0.448316	1.12098	0.00329455	0.2939	0.000370335	1.32897	0.00708964	0.53347	0.000232011	1.32977	0.00728926	0.548158	0.000244052	1.18554	0.0058162	0.490594	0.000490441
1046	Q15118	[Pyruvate dehydrogenase (acetyl-transferring)] kinase isozyme 1, mitochondrial	PDK1	16	16	52.8	49.244	436	2.95401	0.0932451	3.15656	0.00113127	2.79372	0.0486664	1.74199	0.000367307	0.769122	0.0336576	4.3761	0.0104287	0.812832	0.0136886	1.68406	0.0284619	1.06351	0.0837082	7.8709	0.312623	3.84076	0.0976372	2.54213	0.000588565	3.63235	0.146632	4.03683	0.00153757	3.48649	0.107502	3.0834	0.0168224	0.945739	0.0361834	3.82594	0.140749
1047	Q15365	Poly(rC)-binding protein 1	PCBP1	15	11	79.2	37.497	356	1.27674	0.0057522	0.450538	0.000215838	1.18903	0.00689863	0.580192	0.000664354	1.43922	0.00466417	0.324076	5.63708e-05	1.42996	0.0209183	1.46286	0.00117763	0.993566	0.0146705	1.47655	0.356482	0.887107	0.00601712	0.678286	0.0014154	0.826161	0.00534897	0.647448	0.000472904	0.831511	0.00743063	0.893629	0.000970408	0.931298	0.00311782	0.334782	0.0010269
1048	Q15435	Protein phosphatase 1 regulatory subunit 7	PPP1R7	25	6	65.8	41.564	360	1.05059	0.00348281	0.331511	0.00235211	1.08333	0.0159564	1.4729	0.0172895	1.04332	0.0254908	2.44324	0.11347	1.0083	0.00598897	0.593968	0.149327	0.966432	0.0175727	1.81831	0.0995246	1.00697	0.0210884	2.09425	0.379382	1.03835	0.0344406	3.31685	0.185008	1.07442	0.0202747	1.88704	0.0331271	1.03117	0.0179641	1.74211	0.110909
1049	E9PGT1	Translin	TSN	11	11	49.3	25.572	223	0.824878	0.0342646	4.1539	0.0183844	0.799678	0.0240103	3.0025	0.00708245	0.918922	0.0129592	1.41026	0.0123574	0.926758	0.0139543	1.50571	0.017311	1.00853	0.00867087	0.859756	0.212856	0.897659	0.0456464	5.08505	0.0798021	0.870235	0.023365	2.68491	0.0156077	0.862877	0.0160093	1.85534	0.00670797	0.96945	0.034402	3.54861	0.241848
1050	B5MCN7	Nuclear receptor coactivator 1	NCOA1	2	2	2.7	135.62	1248
1051	Q15858	Sodium channel protein type 9 subunit alpha	SCN9A	2	1	1.4	226.37	1988
1052	A0A0B4J1Z1	Serine/arginine-rich-splicing factor 7	SRSF7	11	10	64.2	15.763	137	0.841368	0.016978	2.01791	0.00565461	0.724227	0.00435733	0.601653	0.000124804	1.04541	0.00493367	0.471936	0.00579377	1.02616	0.00603241	0.58786	0.024569	0.981591	0.0101744	1.03653	0.10691	0.804821	0.0199289	2.47619	0.00515792	0.692769	0.00402204	0.580575	8.56813e-05	0.705761	0.00587109	0.83188	0.000199018	0.860773	0.0181716	2.11108	0.0083512
1053	Q16719	Kynureninase	KYNU	11	11	29.7	52.351	465	0.473646	0.0119296	2.51868	0.000256938	0.420002	0.00828996	1.97379	0.000102172	0.624965	0.0147874	2.36612	0.000776955	0.653698	0.00405187	0.619839	6.84457e-05	1.04598	0.0299068	2.85922	0.128875	0.757877	0.0360957	4.76274	0.0109063	0.672041	0.0270144	4.01975	0.00338039	0.642501	0.0120848	1.88091	0.000571091	0.886741	0.00992006	1.11871	0.00379953
1054	A0A087WYS1	UTP--glucose-1-phosphate uridylyltransferase	UGP2	22	14	58.9	56.967	508	1.20958	0.00478156	0.395307	0.000260009	1.20281	0.0347943	2.89275	0.0139618	0.82627	0.0134593	1.62892	0.0029816	0.849571	0.0188716	2.22131	0.00772972	1.0282	0.0290083	2.82127	0.211323	1.46391	0.0291283	1.98976	0.00195475	1.45571	0.0645687	4.43555	0.00962403	1.41578	0.0463268	3.27217	0.00605113	0.9944	0.0252613	2.54035	0.431406
1055	B9A067	MICOS complex subunit MIC60	IMMT	41	41	56.8	78.973	711	0.874337	0.00483949	0.553504	0.000740238	0.826319	0.0109145	1.32086	0.0019662	0.805867	0.00817167	1.01402	0.000884322	0.825303	0.00500701	0.606688	0.000410366	1.02412	0.0161087	1.57293	0.13473	1.08496	0.00603508	0.556247	0.0025018	1.02538	0.0107095	1.04445	0.0701489	1.00123	0.0152825	1.52637	0.466139	0.945081	0.0122319	1.29427	0.023222
1056	Q17RS7	Flap endonuclease GEN homolog 1	GEN1	3	3	4.6	102.88	908
1057	Q1W6H9	Protein FAM110C	FAM110C	3	3	13.7	33.863	321
1058	Q2M2I8	AP2-associated protein kinase 1	AAK1	23	20	40	103.88	961	1.19928	0.0288219	2.40327	0.0100744	1.19744	0.0186455	1.55711	0.00438745	1.09711	0.0168232	1.53342	0.01429	1.12866	0.0166133	1.47196	0.00810436	1.02876	0.0254492	2.47379	0.183714	1.09313	0.0233766	2.13851	0.0285321	1.09145	0.0288837	2.64635	0.04283	1.06095	0.00222742	0.209947	0.00066643	0.998471	0.021081	2.11133	0.481726
1059	Q2TAA2	Isoamyl acetate-hydrolyzing esterase 1 homolog	IAH1	5	5	33.9	27.598	248	0.936439	0.0327023	3.4922	0.0982098	0.926954	0.0472939	5.10207	0.137063	0.745819	0.00360498	0.483358	0.000100559	0.727306	0.0279725	3.84605	0.00521921	0.975178	0.0329994	3.38393	0.273424	1.25558	0.0376337	2.99731	0.0104125	1.24287	0.0617845	4.97113	0.0288435	1.2745	0.0840133	6.59184	0.0397707	0.989871	0.0485747	4.90717	0.443434
1060	Q32MZ4	Leucine-rich repeat flightless-interacting protein 1	LRRFIP1	29	29	52.8	89.252	808	1.45748	0.0275111	1.88758	0.00179438	1.50232	0.0166135	1.10586	0.000545646	1.05022	0.0238144	2.26756	0.0833478	1.05633	0.0489681	4.63567	0.177074	1.00582	0.0474446	4.71699	0.439885	1.38779	0.0394761	2.84453	0.00507311	1.43048	0.0488335	3.41378	0.00626604	1.4222	0.0636576	4.476	0.0108478	1.03076	0.0198236	1.9232	0.128357
1061	Q3KRA6	UPF0538 protein C2orf76	C2orf76	3	3	25.4	14.609	126					0.81461								1.1541																0.70584
1062	Q3MIT2	Putative tRNA pseudouridine synthase Pus10	PUS10	6	6	14.2	60.243	529	1.1209	0.144879	12.9252	0.293133	1.05865	0.208386	19.6841	0.393219	1.217																0.685094								1.40398
1063	Q3V6T2	Girdin	CCDC88A	30	30	22.9	216.04	1871	1.39483	0.083573	5.99163	0.0204906	1.25237	0.0273332	2.18251	0.00573717	1.70212	0.043371	2.54807	0.00189104	1.69772	0.0513921	3.02713	0.00267876	0.997415	0.0120999	1.21313	0.429431	0.819468	0.0660579	8.06107	0.0589001	0.735775	0.00804014	1.09274	0.000462634	0.737682	0.0165365	2.24169	0.0019809	0.897869	0.0773735	8.61745	0.170599
1064	Q3ZCW2	Galectin-related protein	LGALSL	7	7	61	18.986	172	1.53681	0.0556662	3.6222	0.00525176	1.47197	0.115781	7.8657	0.0266256	1.06722	0.0534809	5.01123	0.160542	1.05571	0.0285313	2.70257	0.0931878	0.989213	0.0769865	7.7826	0.476773	1.44001	0.0247925	1.72169	0.00157682	1.37925	0.12917	9.36519	0.0468839	1.39429	0.102005	7.31588	0.0294195	0.95781	0.0891701	9.30979	0.371641
1065	G5E9H3	Tetratricopeptide repeat protein 31	TTC31	2	2	10.9	37.617	340
1066	Q4J6C6	Prolyl endopeptidase-like	PREPL	14	14	32.9	83.926	727	2.96994	0.0451114	1.51894	0.00892284	3.08036	0.139065	4.51457	0.00220607	3.00161	0.487221	16.232	0.0254986	3.3229	0.0666261	2.00506	0.0111723	1.28191	0.100552	7.84394	0.128697	1.14574	0.084279	7.35583	0.191471	1.02624	0.13286	12.9464	0.388302	0.892741	0.0138394	1.55021	0.0499625	0.998839	0.0203398	2.03634	0.489137
1067	Q52LR7	Enhancer of polycomb homolog 2	EPC2	3	3	4.5	91.094	807									6.0488
1068	Q53FA7	Quinone oxidoreductase PIG3	TP53I3	8	8	37.7	35.536	332	0.75258				0.55852				0.930478	0.027752	2.98255	0.0658358	0.87592				0.888051				0.763003				0.622216
1069	B9A018	U4/U6.U5 tri-snRNP-associated protein 2	USP39	20	19	46.5	62.043	536	0.839719	0.0131544	1.56652	0.00334257	0.770744	0.0292166	3.79071	0.00800503	0.913476	0.0239509	2.62195	0.0348579	0.941102	0.00452468	0.480786	0.00292707	1.03024	0.0224692	2.18096	0.15239	0.919257	0.0268322	2.9189	0.0483015	0.843748	0.0363861	4.31244	0.0255636	0.818981	0.0321885	3.93032	0.0153062	0.917859	0.0481941	5.25071	0.120354
1070	Q53HC9	Protein TSSC1	TSSC1	7	7	26.9	43.603	387	0.831491	0.0219124	2.63531	0.0083024	0.842994	0.0278658	3.30557	0.0152112	0.713224	0.0260013	3.6456	0.0352892	0.857729	0.0690993	8.05608	0.092949	1.25712	0.0670715	5.33531	0.0974775	1.15545	0.00108688	0.0940658	0.00272567	1.18725	0.0113215	0.953589	0.0235177	0.982821	0.049177	5.00365	0.396661	1.01384	0.0155278	1.53159	0.230216
1071	Q53LP3	Ankyrin repeat domain-containing protein SOWAHC	SOWAHC	11	11	28.8	55.671	525	0.812486	0.0667925	8.22075	0.0563111	0.88128				1.0777				1.1858								0.846154				0.817741								0.966422
1072	Q53R41	FAST kinase domain-containing protein 1, mitochondrial	FASTKD1	7	7	10.5	97.41	847	0.9802								0.81931				0.77647				0.947712
1073	Q53RE8	Ankyrin repeat domain-containing protein 39	ANKRD39	4	4	47.5	19.651	183
1074	Q53S33	BolA-like protein 3	BOLA3	3	3	37.4	12.114	107	0.9513												1.12611	0.0473568	4.20535	0.1358
1075	A0A0X1KG75	Cordon-bleu protein-like 1 (Fragment)	COBLL1	3	3	5.2	127.83	1168									1.571
1076	Q53T59	HCLS1-binding protein 3	HS1BP3	11	11	29.1	42.78	392	1.0558				1.13853	0.0493693	4.33623	0.052112	0.980887	0.074319	7.57671	0.437229	1.12352	0.0240197	2.1379	0.0177583	1.14541	0.0882922	7.70833	0.113778	0.964377				1.16072	0.0403191	3.47364	0.028334	1.01336	0.0406741	4.01379	0.373592	1.15306
1077	Q53T94	TATA box-binding protein-associated factor RNA polymerase I subunit B	TAF1B	3	3	6.6	68.831	588
1078	Q53TQ3	INO80 complex subunit D	INO80D	3	3	5.8	98.172	878									0.82022				0.7859				0.958158
1079	Q562F6	Shugoshin 2	SGO2	6	6	8.1	144.74	1265
1080	F8W9X7	Coiled-coil domain-containing protein 93	CCDC93	16	16	29.5	73.041	630	1.21041	0.0567465	4.68822	0.10066	1.20037	0.110708	9.22285	0.0989177	1.20999	0.0113059	0.934376	0.00144161	1.20067	0.00743012	0.618833	0.0144227	0.998914	0.0155125	1.55294	0.484836	0.991333	0.0499292	5.03657	0.464836	0.992043	0.101286	10.2098	0.492756	1.07666	0.0729446	6.77509	0.266828	0.913367	0.0063767	0.698153	0.0286289
1081	Q587I9	Vesicle transport protein SFT2C	SFT2D3	3	3	27	21.789	215
1082	Q5MIZ7	Serine/threonine-protein phosphatase 4 regulatory subunit 3B	PPP4R3B	10	8	17	97.457	849	2.3355				2.1701				2.0324				1.9238	0.277323	14.4154	0.10892	1.12832				1.14913				1.06775				0.94632				0.92918
1083	Q5UIP0	Telomere-associated protein RIF1	RIF1	35	35	21.8	274.46	2472	3.26524	0.0290359	0.889242	8.21118e-05	3.25224	0.0323214	0.993819	0.000102911	2.90301	0.0779335	2.68458	0.00083466	3.05398	0.101751	3.33177	0.00121854	1.05201	0.0211216	2.00775	0.0655562	1.12478	0.0215786	1.91847	0.0142232	1.1203	0.0390011	3.4813	0.0445943	1.06492	0.0459657	4.31636	0.141392	0.996019	0.018691	1.87657	0.432005
1084	Q658P3	Metalloreductase STEAP3	STEAP3	6	6	17.8	54.6	488	6.2474				5.49933	1.27296	23.1475	0.101628	3.924				4.28431	1.00629	23.4878	0.108978	0.822018								1.05938				1.2836	0.00420021	0.327222	0.00577298	1.1645
1085	Q676U5	Autophagy-related protein 16-1	ATG16L1	9	9	23.4	68.264	607	0.963975	0.113295	11.7529	0.432753	1.02913	0.101034	9.81741	0.366188	1.09562	0.0515775	4.70759	0.0988085	1.04247	0.0829222	7.95442	0.307421	0.951483	0.0633943	6.66268	0.279274	0.879842	0.0685843	7.79507	0.118415	0.939306	0.059179	6.30028	0.218886	0.987203	0.128831	13.0501	0.491417	1.06759	0.0263948	2.47239	0.0613382
1086	Q6DCA0	AMMECR1-like protein	AMMECR1L	3	3	23.5	34.499	310					4.52734	0.0702461	1.5516	0.000198058	6.16519	0.00963466	0.156275	0.000727184	6.65279	0.362688	5.45167	0.0248967	1.15575								0.724349	0.00856177	1.182	0.0121063	0.689513	0.0456443	6.61979	0.057111
1087	Q6GMV2	SET and MYND domain-containing protein 5	SMYD5	9	9	27	47.34	418	0.827488	0.00869469	1.05073	0.00126663	0.840388	0.018921	2.25146	0.00691823	0.849123	0.0306334	3.60766	0.0196861	0.880415	0.0208608	2.36943	0.0146701	1.03685	0.0552855	5.33205	0.272702	0.974521	0.0321164	3.29561	0.263155	0.989713	0.0551123	5.56851	0.454509	0.954536	0.00799919	0.838018	0.0148368	1.01559	0.0318908	3.14013	0.327278
1088	Q6GMV3	Putative peptidyl-tRNA hydrolase PTRHD1	PTRHD1	6	6	71.4	15.805	140	0.673464	0.0459165	6.81797	0.009792	0.569124	0.0332952	5.85025	0.00298541	0.928147	0.00802617	0.864752	0.00613602	0.942	0.0172742	1.83378	0.0395837	1.01493	0.0158161	1.55836	0.219311	0.7256	0.0438509	6.04339	0.0125406	0.613183	0.0342491	5.58546	0.00391248	0.604166	0.0244543	4.04761	0.00190693	0.845071	0.0743303	8.79575	0.0922165
1089	Q6NUM9	All-trans-retinol 13,14-reductase	RETSAT	10	10	22.6	66.819	610	2.42921	0.1564	6.4383	0.0421888	2.35066	0.131958	5.61367	0.00465662	2.36477	0.038829	1.64198	0.000403866	2.21897	0.0642782	2.89676	0.00138041	0.938346	0.0355225	3.78565	0.115761	1.0441	0.0681782	6.52984	0.33555	0.994033	0.0652089	6.56004	0.489896	1.05935	0.0834767	7.88002	0.256738	0.989644	0.00604087	0.610409	0.197865
1090	Q6NUQ4	Transmembrane protein 214	TMEM214	15	15	28.4	77.15	689	2.37099	0.0778392	3.28299	0.00159817	2.63303	0.161534	6.1349	0.00476675	2.21736	0.0963988	4.34745	0.00308493	2.02672	0.177648	8.76526	0.0139004	0.914024	0.110017	12.0366	0.290629	1.06928	0.0613618	5.7386	0.17829	1.18746	0.0842569	7.09556	0.0742385	1.29915	0.0931799	7.17235	0.0408072	1.11052	0.0326755	2.94236	0.0381169
1091	A0A087WXI1	3-hydroxyisobutyryl-CoA hydrolase, mitochondrial	HIBCH	14	14	37.9	42.846	380	0.795355	0.0119673	1.50465	0.00170409	0.742736	0.0108652	1.46286	0.000890549	0.819204	0.0192052	2.34437	0.00557523	0.878412	0.0192644	2.1931	0.0121805	1.07228	0.0201924	1.88314	0.034656	0.970887	0.0132827	1.3681	0.0806351	0.906656	0.0316243	3.48802	0.0500843	0.845544	0.0315663	3.73325	0.019939	0.933842	0.0207163	2.21839	0.0433493
1092	B5MCR8	Solute carrier family 30 (Zinc transporter), member 6, isoform CRA_b	SLC30A6	4	4	19.1	42.509	387	1.1105
1093	Q6NZ67	Mitotic-spindle organizing protein 2B	MZT2B	7	3	66.5	16.225	158									8.3529				8.63899	0.0267403	0.30953	0.00136464	1.03818
1094	Q6P158	Putative ATP-dependent RNA helicase DHX57	DHX57	18	17	18.5	155.6	1386	1.11217	0.0522221	4.6955	0.0796066	1.14165	0.0132613	1.1616	0.00431659	1.29723	0.0898521	6.92643	0.0387394	1.30463	0.0867528	6.6496	0.105436	1.03684	0.0260697	2.51435	0.225235	0.857341	0.0914776	10.6699	0.141155	0.880061	0.0655717	7.45081	0.110454	0.865886	0.0634824	7.3315	0.170892	1.0265	0.0619965	6.0396	0.337664
1095	Q6P1L5	Protein FAM117B	FAM117B	4	4	9.5	61.967	589	6.95331	0.225598	3.24447	0.014749
1096	Q6P2I3	Fumarylacetoacetate hydrolase domain-containing protein 2B	FAHD2B	11	1	47.1	34.613	314	1.0098
1097	Q6P3X3	Tetratricopeptide repeat protein 27	TTC27	18	18	30.6	96.631	843	1.09873	0.0201222	1.8314	0.0194214	0.890864	0.0559663	6.28225	0.0997246	1.42318	0.0280305	1.96957	0.00217373	1.47746	0.0494797	3.34898	0.0400825	1.0384	0.0637509	6.13934	0.345031	0.772027	0.0292547	3.78934	0.00811173	0.625967	0.0517842	8.27267	0.00952005	0.613101	0.0306519	4.99949	0.0308802	0.810809	0.0355572	4.3854	0.0170374
1098	Q6P4Q7	Metal transporter CNNM4	CNNM4	8	7	14.8	86.606	775	1.1478	0.0798125	6.95355	0.181963	1.31785	0.16138	12.2457	0.0851849																									1.06667	0.0868738	8.14438	0.310704
1099	Q6P582	Mitotic-spindle organizing protein 2A	MZT2A	6	2	50	16.22	158
1100	Q6S8J3	POTE ankyrin domain family member E	POTEE	19	0	15	121.36	1075	0.817594	0.040339	4.93387	0.0848564	0.710113	0.0445573	6.27468	0.0116345	0.868598	0.0208901	2.40503	0.0613834	0.808155	0.0241316	2.98601	0.0487904	0.930413	0.0501859	5.39394	0.234976	0.912603				0.789002	0.0794718	10.0724	0.14109	0.848013	0.0395137	4.65957	0.0989647	0.926468	0.0407893	4.40267	0.192695
1105	Q6ULP2	Aftiphilin	AFTPH	11	11	20.1	102.2	937	2.08601	0.18024	8.64042	0.0128908	2.56983	0.120311	4.68166	0.029711	1.63123	0.0536847	3.29106	0.0329681	1.96831	0.157984	8.02639	0.0124677	1.15761	0.157373	13.5946	0.266666	1.17742	0.0468162	3.97617	0.0987719	1.4289				1.36157	0.0752607	5.52748	0.0788023	1.18706	0.0686593	5.78398	0.132607
1106	Q6UW02	Cytochrome P450 20A1	CYP20A1	6	6	22.5	52.432	462	1.0918	0.0295572	2.7072	0.118856	1.2739				1.35082	0.156482	11.5842	0.154137	1.25735	0.035436	2.8183	0.0530283	0.930804	0.134386	14.4376	0.397769	0.678792												1.12874
1107	Q6UWP7	Lysocardiolipin acyltransferase 1	LCLAT1	5	5	14.7	48.92	414	0.83906	0.0879739	10.4848	0.113884	0.811694	0.0310554	3.826	0.0637339	1.0437				1.09116	0.0388652	3.56182	0.151699	1.09208				0.928083								0.74148				1.0394	0.161531	15.5408	0.409129
1108	Q6Y7W6	PERQ amino acid-rich with GYF domain-containing protein 2	GIGYF2	29	29	31.8	150.07	1299	1.48181	0.0342115	2.30876	0.0024939	1.30831	0.0316333	2.41788	0.00515699	1.63622	0.0169891	1.03831	0.000355949	1.68265	0.00496566	0.295109	2.64528e-05	1.02837	0.00863238	0.839419	0.0405231	0.905629	0.0219792	2.42695	0.0253578	0.799589	0.013011	1.62721	0.00209862	0.777527	0.016528	2.12572	0.00274556	0.88291	0.0344915	3.90657	0.0392652
1109	Q6YHU6	Thyroid adenoma-associated protein	THADA	27	27	18.5	219.6	1953	1.13512	0.0675274	5.94892	0.0877949	1.08574	0.00516925	0.476103	0.00180646	1.40282	0.0731042	5.21124	0.0154264	1.29841	0.0433967	3.34229	0.0101562	0.925574	0.0187628	2.02715	0.0293106	0.809171	0.0637027	7.87258	0.0499972	0.773972	0.035332	4.56502	0.0119557	0.836207	0.0233574	2.79326	0.00994598	0.9565	0.0580458	6.06856	0.28125
1110	Q6ZMI0	Protein phosphatase 1 regulatory subunit 21	PPP1R21	7	7	15.5	88.313	780	1.60893	0.0830758	5.16343	0.00893306	1.67384	0.0517984	3.09459	0.00291464	1.13548	0.0676876	5.96115	0.171683	1.15617	0.0109819	0.949848	0.0273327	1.01822	0.0703994	6.91393	0.420932	1.35271	0.0391285	2.89261	0.0428838	1.52016	0.103674	6.81994	0.075472	1.49295	0.00139832	0.0936614	0.00110585	1.04034	0.0838404	8.05891	0.314901
1111	Q6ZS30	Neurobeachin-like protein 1	NBEAL1	4	4	2.1	307.23	2694	1.9254
1112	Q6ZSS7	Major facilitator superfamily domain-containing protein 6	MFSD6	3	2	6.6	88.087	791
1113	Q6ZT12	E3 ubiquitin-protein ligase UBR3	UBR3	5	5	4.4	212.43	1888
1114	Q70CQ2	Ubiquitin carboxyl-terminal hydrolase 34	USP34	19	19	7.7	404.23	3546	2.27072	0.125277	5.51704	0.00473951	1.97231	0.134956	6.84252	0.00919501					2.43618	0.112921	4.63519	0.0304754													0.855675	0.0868835	10.1538	0.209383	0.868585	0.107455	12.3713	0.192722
1115	E7EWD6	Putative Polycomb group protein ASXL2	ASXL2	3	3	2.6	150.46	1407
1117	Q7L1Q6	Basic leucine zipper and W2 domain-containing protein 1	BZW1	29	27	74.7	48.043	419	1.30646	0.0199825	1.52951	0.00210815	1.15116	0.0223567	1.9421	0.0105316	1.29666	0.00967959	0.746501	0.000531201	1.3142	0.0070267	0.534676	0.000249829	1.01352	0.00941505	0.928943	0.142596	1.00756	0.0229117	2.27398	0.379043	0.887788	0.0181413	2.04343	0.0126585	0.875943	0.0124128	1.41708	0.00494575	0.881128	0.0217423	2.46755	0.0160687
1118	Q7L592	NADH dehydrogenase [ubiquinone] complex I, assembly factor 7	NDUFAF7	7	7	25.2	49.237	441	0.822036	0.05484	6.67124	0.116512	0.666303	0.0095081	1.42699	0.0111069	0.905218	0.0275586	3.04441	0.0381641	0.863029	0.0441929	5.12067	0.121149	0.979531	0.0693048	7.07531	0.437809	0.885281	0.0798512	9.01987	0.232289	0.717567	0.00653616	0.910879	0.009021	0.807747				0.810553	0.0656873	8.10401	0.130278
1119	Q7Z3C6	Autophagy-related protein 9A	ATG9A	10	9	19	94.446	839	4.18484	0.165864	3.96345	0.00134505	3.45703	0.144211	4.17152	0.00170548					2.98948	0.119249	3.98896	0.023284													1.17268	0.110841	9.45197	0.205249	0.826085	0.038933	4.71295	0.0237916
1120	Q7Z3E5	LisH domain-containing protein ARMC9	ARMC9	4	4	7.3	91.761	817					1.24227	0.148703	11.9703	0.111761
1121	Q7Z460	CLIP-associating protein 1	CLASP1	26	1	23.8	169.45	1538	1.98982	0.0920031	4.6237	0.00422758	1.86171	0.0993435	5.33615	0.00643618	1.27436	0.0460704	3.61518	0.0133688	1.43029	0.109131	7.62997	0.0283914	1.12236	0.0648098	5.77441	0.0956303	1.56142	0.0164371	1.0527	0.000427773	1.46089	0.105493	7.22116	0.0235475	1.30163	0.15415	11.8429	0.0862502	0.935618	0.0744446	7.95673	0.257711
1122	Q7Z624	Calmodulin-lysine N-methyltransferase	CAMKMT	4	4	16.7	36.128	323
1123	Q7Z6M4	Transcription termination factor 4, mitochondrial	MTERF4	3	3	10.8	43.957	381									1.7557				1.6326
1125	Q86T82	Ubiquitin carboxyl-terminal hydrolase 37	USP37	2	2	3	110.17	979
1126	Q86VW0	SEC14 domain and spectrin repeat-containing protein 1	SESTD1	4	4	9.2	79.347	696	3.584								1.8552												1.93187
1127	Q86XK2	F-box only protein 11	FBXO11	7	7	12	103.58	927
1128	Q86Y07	Serine/threonine-protein kinase VRK2	VRK2	13	13	39	58.14	508	2.54972	0.102813	4.03233	0.00217462	2.96827	0.208656	7.02954	0.0408723	2.91048	0.106658	3.66462	0.00154497	2.93552	0.0800173	2.72584	0.000850435	1.0086	0.0618314	6.13041	0.428989	0.876049	0.02522	2.87883	0.0197121	1.00558	0.0234687	2.33384	0.434543	1.028	0.104601	10.1752	0.412919	1.12166	0.0530874	4.73291	0.154201
1129	Q8IUC8	Polypeptide N-acetylgalactosaminyltransferase 13	GALNT13	2	1	4.1	64.05	556
1130	Q9BRT8	COBW domain-containing protein 1	CBWD1	7	7	31.6	44.068	395	2.71056	0.237356	8.75671	0.0531096	2.84558	0.138311	4.86054	0.00276527	1.42349	0.248827	17.48	0.18761	1.7482	0.302074	17.2791	0.0583257	1.15035	0.0816123	7.09453	0.182606	2.1159				1.90691	0.348536	18.2775	0.13391	1.62772	0.305436	18.7646	0.0777071	1.08001	0.0362178	3.35348	0.159612
1131	Q8IUH3	RNA-binding protein 45	RBM45	7	7	18.7	53.502	476													2.3473
1132	Q8IVH8	Mitogen-activated protein kinase kinase kinase kinase 3	MAP4K3	8	7	17.2	101.31	894									1.9689				1.9799
1133	Q8IW19	Aprataxin and PNK-like factor	APLF	3	3	9.4	56.955	511	2.1838				1.5935				1.2964																1.22917
1134	Q8IWA0	WD repeat-containing protein 75	WDR75	24	24	40.7	94.498	830	1.24808	0.0670725	5.37403	0.0321524	1.11898	0.0367875	3.28759	0.041137	1.8572	0.05494	2.95821	0.00203364	1.75837	0.0715939	4.0716	0.00436335	0.946785	0.0638973	6.74887	0.26248	0.672023	0.0412542	6.1388	0.00784661	0.602508	0.00263505	0.437346	2.19729e-05	0.636373	0.0464394	7.29751	0.00810319	0.896559	0.0557906	6.22275	0.1074
1135	Q8IWB7	WD repeat and FYVE domain-containing protein 1	WDFY1	10	10	32.7	46.323	410	1.72659	0.0190174	1.10144	0.000341979	1.73998	0.0815359	4.68602	0.00590062	1.57326	0.0833803	5.29984	0.0101069	1.58873	0.0643229	4.04869	0.00581443	1.00983	0.0763278	7.55844	0.427996	1.09746	0.0653261	5.95248	0.130301	1.10597	0.0530063	4.79273	0.0887118	1.0952	0.0917911	8.3812	0.188683	1.00776	0.0485073	4.81339	0.427118
1136	Q8IWJ2	GRIP and coiled-coil domain-containing protein 2	GCC2	28	9	22	195.91	1684	3.00029	0.020984	0.699398	0.00408924	1.94362	0.261821	13.4708	0.0324432	1.83343	0.472491	25.7708	0.0900242	2.39208	0.17061	7.1323	0.00722494	1.3047	0.372265	28.5327	0.193723	2.00707	0.461617	22.9996	0.152883	1.0601	0.318562	30.0503	0.3308	0.812525	0.0495836	6.10241	0.0326235	0.717477	0.0765918	10.6752	0.10414
1137	Q8IXB1	DnaJ homolog subfamily C member 10	DNAJC10	25	25	40.5	91.079	793	1.22028	0.0251337	2.05968	0.0063554	1.23491	0.0357421	2.8943	0.0110915	1.11246	0.0272182	2.44668	0.0266481	1.13634	0.00600231	0.528217	0.000965898	1.02146	0.0239071	2.34047	0.227159	1.09692	0.00553719	0.504794	0.00162314	1.11008	0.00774919	0.698076	0.00245722	1.08675	0.0308957	2.84294	0.0525283	1.012	0.00871494	0.861163	0.150136
1139	Q8IYA6	Cytoskeleton-associated protein 2-like	CKAP2L	19	19	31.4	83.586	745
1140	Q8IYB7	DIS3-like exonuclease 2	DIS3L2	20	20	33	99.278	885	1.0325	0.0974254	9.43589	0.353709	0.877121	0.0495353	5.64749	0.0681335	0.875057	0.147446	16.8499	0.286641	1.03673	0.0706694	6.81655	0.30782	1.18476	0.239257	20.1946	0.221325	1.17992	0.276457	23.4302	0.241324	1.00236	0.141044	14.0712	0.445972	0.846043	0.0990963	11.7129	0.142605	0.849513	0.132066	15.5461	0.211449
1141	C9JQV3	Serine/threonine-protein kinase 11-interacting protein	STK11IP	7	7	6.3	120.26	1088	0.53913				0.41564				1.592	0.151991	9.54714	0.0953323	0.93572				0.660493				0.301358
1142	G5E9E8	D-2-hydroxyglutarate dehydrogenase, isoform CRA_b	D2HGDH	2	2	12.2	34.474	320
1144	Q8N5C6	S1 RNA-binding domain-containing protein 1	SRBD1	17	17	22.1	111.77	995	1.50253	0.051273	3.41245	0.00508978	1.50478	0.0551207	3.66305	0.00581093	1.56794	0.0047765	0.304636	0.00327854	1.53928	0.186435	12.1118	0.0476065	0.876619	0.0169087	1.92885	0.0530365	0.990244	0.0177543	1.79292	0.368675	0.949201	0.0505456	5.32506	0.287564	0.977587	0.111573	11.4131	0.469403	1.0015	0.0506093	5.05336	0.47178
1145	Q8N5P1	Zinc finger CCCH domain-containing protein 8	ZC3H8	5	5	18.2	33.575	291									2.2191				2.046	0.143651	7.02105	0.00900942	1.05534
1146	Q8N668	COMM domain-containing protein 1	COMMD1	6	6	57.9	21.178	190	0.975455	0.0227577	2.33304	0.20097	0.871499	0.0392271	4.50111	0.0419627	1.09921	0.0855441	7.7823	0.171234	1.09781	0.0435897	3.97061	0.0749629	0.998721	0.042384	4.24383	0.495759	0.887412	0.06551	7.38215	0.121204	0.792839	0.0604586	7.62558	0.0393813	0.793854	0.0522342	6.57983	0.0301811	0.893428	0.0199206	2.22968	0.0167381
1148	Q8N8R5	UPF0565 protein C2orf69	C2orf69	4	4	12.5	43.448	385					0.9173				1.106
1149	Q8N954	G patch domain-containing protein 11	GPATCH11	4	4	14.3	30.198	259	1.49514	0.108494	7.25644	0.0217388	1.59806	0.0721247	4.51327	0.00704367	2.12558	0.145622	6.85094	0.0496964	1.63009	0.585714	35.9314	0.236496	1.2781				0.754497	0.0766919	10.1646	0.118887	0.719967	0.0589101	8.18234	0.0812686	1.00997	0.414705	41.0611	0.419952	1.06884	0.129506	12.1165	0.292923
1150	Q8N9V3	WD repeat, SAM and U-box domain-containing protein 1	WDSUB1	4	4	13.7	52.817	476	0.85792				0.776476	0.0983307	12.6637	0.163008					1.06917	0.0427436	3.99783	0.203418													0.726243	0.0626983	8.63325	0.0882906	1.05626
1151	Q8NBZ7	UDP-glucuronic acid decarboxylase 1	UXS1	6	6	31.2	47.576	420					1.0906				2.0458																0.533092
1152	F8WCD0	E3 ubiquitin-protein ligase RNF149	RNF149	4	4	14.8	43.061	398													1.7371
1153	H7C3D5	Protein FAM134A (Fragment)	FAM134A	2	2	19.7	21.491	203
1154	Q8NCA5	Protein FAM98A	FAM98A	12	10	35.6	55.4	519	0.77768				0.54877	0.0292366	5.32766	0.00210054	1.0497	0.0352472	3.35783	0.142886	1.00502	0.0425069	4.22948	0.4435	0.957428	0.0672572	7.02478	0.316034	0.75437				0.522786	0.0143318	2.74143	0.00045111	0.546031	0.0476015	8.71772	0.00550232	0.718162
1155	Q8NCD3	Holliday junction recognition protein	HJURP	17	17	33.6	83.538	748	6.1425
1156	Q8NDI1	EH domain-binding protein 1	EHBP1	10	8	8.8	140.02	1231	1.70606	0.0276518	1.6208	0.000764182	1.5179	0.0485295	3.19715	0.0043075	1.43237	0.0328837	2.29576	0.00285727	1.52204	0.0313787	2.06162	0.00179224	1.06261	0.0412813	3.8849	0.130094	1.19107	0.0226812	1.90427	0.00686915	1.05971	0.0432149	4.07798	0.145307	0.997277	0.0166422	1.66877	0.448264	0.889713	0.0198729	2.23363	0.0156055
1157	Q8NE01	Metal transporter CNNM3	CNNM3	4	4	7.6	76.118	707	2.238				2.19214	0.0440092	2.00759	0.0143739	2.73229	0.333498	12.2058	0.0724811													0.908546								1.00389
1158	Q8NFH5	Nucleoporin NUP53	NUP35	9	9	37.1	34.773	326	1.16825	0.0549947	4.70743	0.0449706	0.933291	0.0164285	1.76028	0.0280382	1.64491	0.014049	0.854087	0.000237021	1.77588	0.0800506	4.50765	0.00518983	1.07962	0.045423	4.20731	0.107164	0.710222	0.036922	5.19866	0.00802468	0.56738	0.0130209	2.29492	0.00045294	0.525536	0.0205386	3.90813	0.000937432	0.798877	0.0225356	2.82092	0.00620075
1159	Q8NG68	Tubulin--tyrosine ligase	TTL	2	2	11.4	43.212	377									1.2135				1.17032	0.138519	11.836	0.238346	0.834693
1160	B5MCN0	Atlastin-2	ATL2	8	8	25.7	47.4	413	1.4298	0.0562747	3.93583	0.00827203	1.36653	0.0323421	2.36674	0.00383222	1.55811	0.0353557	2.26914	0.00198894	1.61194	0.0360605	2.23709	0.00172283	1.03455	0.0407585	3.93974	0.234422	0.917654	0.0330834	3.60522	0.0668048	0.877041	0.0134985	1.5391	0.00593864	0.847753	0.037641	4.44009	0.0286082	0.955743	0.0195564	2.0462	0.0770779
1161	Q8NI22	Multiple coagulation factor deficiency protein 2	MCFD2	2	2	35.6	16.39	146	1.0517				1.0729				0.94262												1.11572
1162	A0A0C4DG68	Pumilio homolog 2 (Fragment)	PUM2	4	2	5.8	94.068	876	1.83901	0.157502	8.56451	0.0711073	1.7737																												0.868609
1163	Q8TCC3	39S ribosomal protein L30, mitochondrial	MRPL30	5	5	31.1	18.546	161	0.569697	0.0224455	3.9399	0.020339	0.36862				1.05628	0.0258421	2.44653	0.161938	0.98598				0.961838				0.539345	0.0344698	6.39104	0.0291942	0.338681								0.679021
1164	Q8TCS8	Polyribonucleotide nucleotidyltransferase 1, mitochondrial	PNPT1	46	46	58.1	85.95	783	0.826088	0.015252	1.84629	0.00381415	0.760168	0.00493541	0.649252	0.000211661	1.07134	0.00987865	0.922082	0.00929647	1.04604	0.0129693	1.23985	0.0352824	0.976382	0.0191502	1.96134	0.174404	0.771078	0.0210653	2.73193	0.00420193	0.709547	0.00291864	0.411339	5.04837e-05	0.726711	0.013497	1.85727	0.00121731	0.920202	0.0233346	2.53581	0.0384476
1165	Q8WU90	Zinc finger CCCH domain-containing protein 15	ZC3H15	13	13	39.4	48.602	426	1.37922	0.0328587	2.38241	0.00369714	1.25093	0.047418	3.79062	0.0167269	1.88209	0.0252712	1.34272	0.000409565	1.44884	0.20728	14.3066	0.073451	0.769801	0.111999	14.5491	0.0987303	0.732811	0.0211365	2.8843	0.00311422	0.664649	0.0209286	3.14882	0.00194351	0.863403	0.120391	13.9438	0.209899	0.906985	0.0248395	2.73868	0.0326854
1166	Q8WUA4	General transcription factor 3C polypeptide 2	GTF3C2	6	6	10.5	100.68	911	1.37939	0.0768323	5.57001	0.0767643	1.4965				1.6595	0.272792	16.4381	0.143031	2.3683				1.16843				0.6357				1.10142
1167	Q8WUH2	Transforming growth factor-beta receptor-associated protein 1	TGFBRAP1	10	10	15.8	97.157	860	0.928944	0.0200858	2.16222	0.106543	0.780301	0.0323292	4.14317	0.0570128	1.17431	0.0649115	5.52762	0.134374	0.973636	0.35922	36.8948	0.380788	0.715714	0.37081	51.8098	0.396969	0.791054	0.0265983	3.36239	0.0493864	0.664475	0.0643702	9.68738	0.0744573	0.928408	0.590897	63.6463	0.423586	0.839987	0.053	6.30962	0.124429
1168	Q8WUX2	Putative glutathione-specific gamma-glutamylcyclotransferase 2	CHAC2	4	4	30.4	20.874	184	0.979389	0.071076	7.25718	0.439491	1.0532	0.0734817	6.97698	0.254544	1.4151				1.30455	0.1383	10.6014	0.0739239	0.882128								0.79111				0.807329	0.0506083	6.26861	0.0322528	1.04304	0.0207531	1.98968	0.168806
1169	Q8WV92	MIT domain-containing protein 1	MITD1	6	6	36.5	29.314	249
1170	F8WEE4	AN1-type zinc finger protein 2B	ZFAND2B	2	2	26	10.578	96	1.8487				1.8772				2.1565				3.03886	0.57612	18.9584	0.102286	1.11945								0.870485				0.777598
1171	Q8WVK2	U4/U6.U5 small nuclear ribonucleoprotein 27 kDa protein	SNRNP27	6	6	38.1	18.86	155	2.11098	0.37914	17.9604	0.121065	2.1205				2.306				2.47676	0.116258	4.69396	0.00304761	0.982003												0.796671				1.24948
1172	Q8WVT3	Trafficking protein particle complex subunit 12	TRAPPC12	4	4	11.7	79.374	735	0.915179	0.0300716	3.28587	0.131417	0.850574	0.0363831	4.27748	0.0929351	1.0724												0.819741				0.752686								0.9182
1173	C9IYN3	Heterogeneous nuclear ribonucleoprotein L-like	HNRNPLL	18	13	44.9	59.663	537	1.51531	0.163849	10.8129	0.0415313	1.31802	0.0615401	4.66914	0.0174291	1.34743	0.0278878	2.06971	0.0031804	1.37095	0.0557786	4.06863	0.0108102	1.01745	0.0540558	5.31285	0.371475	1.1246	0.135399	12.0398	0.20384	0.978172	0.0650487	6.65002	0.40707	0.961393	0.046927	4.88114	0.259638	0.869799	0.0734144	8.44039	0.117069
1174	Q8WWC4	Uncharacterized protein C2orf47, mitochondrial	C2orf47	4	4	14.1	32.544	291	0.883349	0.00494719	0.560049	0.000897317	0.832292	0.0407838	4.90018	0.027791	0.928948	0.0322387	3.47045	0.0811323	0.883406	0.0217478	2.46181	0.0166854	0.950974	0.0384899	4.04741	0.171214	0.950913	0.0311381	3.27454	0.131312	0.895951	0.0743341	8.29666	0.159413	0.94214	0.0530282	5.62848	0.205129	0.942201	0.0480468	5.09942	0.184371
1175	Q8WXC6	Myeloma-overexpressed gene 2 protein	MYEOV2	2	2	100	6.2107	57
1176	Q8WXD5	Gem-associated protein 6	GEMIN6	2	2	13.8	18.824	167
1177	Q8WY91	THAP domain-containing protein 4	THAP4	3	3	7.3	62.889	577
1178	E9PEN0	Inhibitor of growth protein 5	ING5	2	2	29.6	16.646	142	1.1818								2.0579												0.574275
1179	Q92499	ATP-dependent RNA helicase DDX1	DDX1	38	38	55.8	82.431	740	0.861247	0.0094194	1.09369	0.00229183	0.872151	0.0116729	1.33841	0.0041266	0.978934	0.00802039	0.819299	0.0600696	0.987634	0.00401484	0.406511	0.0457107	1.00889	0.00474567	0.470387	0.100635	0.879781	0.0166153	1.88857	0.00933242	0.89092	0.00887738	0.996429	0.00328438	0.883072	0.00873051	0.988652	0.0027684	1.01266	0.01986	1.96117	0.289252
1180	Q92545	Transmembrane protein 131	TMEM131	4	4	3.4	205.14	1883
1181	Q92575	UBX domain-containing protein 4	UBXN4	4	4	14.6	56.777	508	1.90825	0.0721783	3.78243	0.0308147	1.72012	0.0843591	4.90426	0.00664885	1.69654	0.0931392	5.48995	0.00858851	1.84378	0.220515	11.9599	0.0294401	1.08679	0.0665902	6.12724	0.153115	1.18647	0.0427369	3.60202	0.086598	1.0139	0.0963752	9.50542	0.415275	0.932931	0.135189	14.4907	0.383621	0.939668	0.00139629	0.148594	0.0090203
1182	Q92600	Cell differentiation protein RCD1 homolog	RQCD1	13	13	54.8	33.631	299	0.782982	0.0202695	2.58876	0.0363195	0.64365	0.0197511	3.06861	0.00153427	0.899774	0.0203205	2.2584	0.0195377	1.04168	0.0249872	2.39873	0.116341	1.15772	0.0361931	3.12624	0.0240917	0.850633	0.0244556	2.87499	0.0632111	0.715346	0.0345984	4.83659	0.00731007	0.617894	0.0126727	2.05095	0.000549802	0.805567	0.0477477	5.92722	0.0939641
1183	H7C3L4	TRAF family member-associated NF-kappa-B activator (Fragment)	TANK	5	5	23.6	30.643	275	1.78722	0.0573892	3.21109	0.00262428	1.5915	0.0953295	5.98991	0.012268	1.59537	0.0164932	1.03382	0.0107933	1.53729	0.0206574	1.34375	0.0149717	0.992065				1.1453	0.0250024	2.18304	0.0659343	1.05707	0.0388799	3.67809	0.218435	1.02212	0.0723792	7.08129	0.409332	0.89049	0.0499751	5.61209	0.0830374
1184	Q92968	Peroxisomal membrane protein PEX13	PEX13	5	5	26.1	44.129	403	1.8121				2.16315	0.0898554	4.15391	0.0299554																									1.256
1185	G3V1P3	Loss of heterozygosity, 12, chromosomal region 1, isoform CRA_c	BORCS5	2	2	14.1	20.247	177
1187	R4GN77	Ubiquitin-conjugating enzyme E2 E3 (Fragment)	UBE2E3	5	1	50.4	13.429	123
1188	Q96AH0	SOSS complex subunit B2	NABP1	3	2	20.6	22.423	204									10.15				8.9456
1189	Q96AT9	Ribulose-phosphate 3-epimerase	RPE	6	6	39	24.927	228	1.00009	0.0359141	3.59108	0.486584	0.988361	0.00954309	0.965547	0.17495	0.978632	0.0209296	2.13866	0.211352	0.90306	0.0132611	1.46847	0.00913747	0.922778	0.0283224	3.06925	0.0572229	1.02193	0.0444478	4.3494	0.322853	1.00994	0.0173637	1.71928	0.307533	1.09446	0.0262019	2.39405	0.0341205	0.988269	0.0281574	2.84916	0.367834
1190	Q96BH1	E3 ubiquitin-protein ligase RNF25	RNF25	8	8	22	51.218	459	1.89985	0.106395	5.60014	0.00675537	1.99342	0.136284	6.83669	0.00898781	2.42141	0.0971772	4.01325	0.0023083	2.32142	0.218033	9.39223	0.012681	0.958704	0.104868	10.9385	0.400664	0.784607	0.051371	6.54735	0.0269828	0.823248	0.07818	9.49653	0.0810214	0.858709	0.0329039	3.83179	0.0255072	1.04925	0.0363007	3.45969	0.149379
1191	Q96BY6	Dedicator of cytokinesis protein 10	DOCK10	24	23	15.2	249.53	2186	1.26019	0.0622315	4.93824	0.0258134	1.03401	0.0547933	5.2991	0.284668	1.60899	0.0390285	2.42565	0.0249043	1.37606	0.034026	2.47271	0.00402596	0.836612	0.0071227	0.851375	0.0169835	0.746398	0.0192981	2.5855	0.029624	0.618118	0.017561	2.84105	0.017926	0.751428	0.0230201	3.06351	0.00425815	0.820517	0.032824	4.00041	0.0161481
1192	Q96C01	Protein FAM136A	FAM136A	8	8	50	15.641	138	0.60587	0.0844462	13.938	0.0227852	0.799273	0.261606	32.7304	0.36979	0.934916	0.0136224	1.45707	0.0206801	0.944617	0.0226782	2.40078	0.148913	1.00875	0.0448422	4.44534	0.441326	0.648048	0.0813353	12.5508	0.0261837	0.844969	0.265494	31.4205	0.409858	1.28809				1.15154	0.297605	25.8442	0.335037
1193	B8ZZ75	Aldose 1-epimerase	GALM	5	5	43.3	21.478	194	0.6086				0.5611																												0.921952
1195	Q96DZ1	Endoplasmic reticulum lectin 1	ERLEC1	6	6	19.3	54.858	483	0.884523	0.173644	19.6314	0.372226					1.4059				1.72397	0.11318	6.5651	0.0115512	1.07376				0.79835
1196	Q96EL3	39S ribosomal protein L53, mitochondrial	MRPL53	5	5	58.9	12.107	112	0.979196	0.00975272	0.995993	0.0838634	0.838491	0.0129948	1.54978	0.00321365	1.28816	0.019915	1.54601	0.00236618	1.40819	0.159485	11.3256	0.058341	1.09318	0.110119	10.0733	0.222873	0.760152	0.0134732	1.77243	0.0015734	0.650923	0.0201273	3.09211	0.00165988	0.59544	0.0680958	11.4362	0.0141455	0.856306	0.0175151	2.04543	0.00730334
1197	Q96EY7	Pentatricopeptide repeat domain-containing protein 3, mitochondrial	PTCD3	22	22	42.1	78.549	689	0.72229	0.0247418	3.42546	0.00394637	0.638303	0.00652946	1.02294	0.000162924	0.926121	0.0168783	1.82247	0.0244035	0.959883	0.00620411	0.64634	0.0115682	1.03646	0.0215652	2.08067	0.114553	0.779909	0.027859	3.57208	0.00789316	0.689222	0.00861774	1.25036	0.000384286	0.66498	0.0106769	1.6056	0.000507579	0.883722	0.0244315	2.76461	0.020936
1198	J3KQQ5	Polypeptide N-acetylgalactosaminyltransferase 14 (Fragment)	GALNT14	6	6	25.5	47.262	400	2.49875	0.0133905	0.535891	0.00348284					1.96036	0.351992	17.9555	0.128732	2.2414				0.919247				1.27464	0.221878	17.4072	0.232559
1199	E7ENR5	U3 small nucleolar ribonucleoprotein protein IMP4 (Fragment)	IMP4	6	6	28.8	27.091	236	4.51981	0.0156359	0.345942	0.00173177	3.84754	0.385835	10.0281	0.0518297																									0.958141
1200	Q96G28	Cilia- and flagella-associated protein 36	CFAP36	7	7	32.2	39.446	342	2.78053	0.0928816	3.34042	0.00135048	3.41959	0.154421	4.51579	0.00201245	2.04581	0.0500103	2.44452	0.0011368	1.99577	0.0657326	3.2936	0.00215533	0.975538	0.0559654	5.73687	0.37032	1.35913	0.0548019	4.03212	0.0111179	1.67151	0.0580019	3.47003	0.00366777	1.71342	0.120398	7.02679	0.0133402	1.22983	0.0374808	3.04763	0.012668
1201	Q96GK7	Fumarylacetoacetate hydrolase domain-containing protein 2A	FAHD2A	14	4	55.4	34.596	314	0.83993	0.0313645	3.73418	0.0184053	0.917629	0.0499368	5.44194	0.125707	0.75201	0.0143393	1.9068	0.00166698	0.753467	0.0285446	3.78843	0.00662914	1.00194	0.0406186	4.054	0.469058	1.11691	0.0215999	1.93389	0.0161303	1.22024	0.0447968	3.67116	0.0192162	1.21788	0.0567373	4.65871	0.0301367	1.09251	0.0188727	1.72746	0.0194664
1202	Q96GW9	Methionine--tRNA ligase, mitochondrial	MARS2	6	6	13	66.59	593	0.67247	0.0158102	2.35107	0.00116359	0.627505	0.054797	8.73251	0.0107573	0.803044	0.0654095	8.1452	0.125252	0.74462				1.02435				0.818318	0.0630936	7.71016	0.130344	0.733619	0.126922	17.3007	0.177018	0.883833				0.933134	0.0702149	7.52463	0.237292
1203	Q96I15	Selenocysteine lyase	SCLY	9	9	31.9	48.148	445	0.983545	0.0210587	2.1411	0.26325	0.909586	0.0476899	5.24304	0.103175	1.14602	0.0263276	2.29731	0.0153788	1.09404	0.0896407	8.19354	0.187515	0.954645	0.0803893	8.42086	0.340581	0.858227	0.0161519	1.882	0.0063933	0.793692	0.0607807	7.65798	0.0399663	0.8314	0.064648	7.7758	0.0637126	0.924803	0.0597897	6.46513	0.177172
1204	Q96IJ6	Mannose-1-phosphate guanyltransferase alpha	GMPPA	9	9	35.7	46.291	420	1.07647	0.0186073	1.72854	0.0269953	1.26161	0.0294111	2.33124	0.00617019	1.11103	0.0341944	3.07773	0.0409177	1.20883	0.0412282	3.41059	0.0181863	1.08803	0.0301077	2.76718	0.0490885	0.968902	0.0448914	4.63322	0.292436	1.13554	0.0321694	2.83297	0.0256765	1.04366	0.0122396	1.17275	0.0349847	1.17198	0.0455655	3.8879	0.0312068
1205	H7C1G1	Transmembrane protein 87B (Fragment)	TMEM87B	3	3	32.1	13.036	112
1206	Q96M89	Coiled-coil domain-containing protein 138	CCDC138	2	2	3.2	76.218	665
1207	G3XAG1	Zinc finger protein 512	ZNF512	2	2	6	64.594	566	1.694
1208	Q96MX6	WD repeat-containing protein 92	WDR92	15	15	51.3	39.74	357	1.59814	0.0798484	4.99633	0.00857095	1.41594	0.0531048	3.75049	0.00788363	1.23855	0.048587	3.9229	0.019237	1.30569	0.0856998	6.56358	0.0340472	1.05421	0.10671	10.1223	0.303162	1.29033	0.0661605	5.12739	0.023572	1.14323	0.0897495	7.85052	0.1184	1.08444	0.0392136	3.61601	0.0800394	0.885995	0.0676361	7.63391	0.124655
1209	B8ZZ99	Coiled-coil domain-containing protein 115	CCDC115	2	2	23.4	19.056	175	0.799003	0.0743828	9.30945	0.138605	0.70628				0.8225				0.880084	0.0280752	3.19006	0.0893624	1.02902				1.08849				0.858699				0.834481				0.788893
1211	Q96PE3	Type I inositol 3,4-bisphosphate 4-phosphatase	INPP4A	6	6	9.4	109.95	977	2.03405	0.023066	1.13399	0.00869231	1.9827								1.86426	0.0101246	0.543088	0.00456644													1.05648				0.961309
1212	Q96PE7	Methylmalonyl-CoA epimerase, mitochondrial	MCEE	2	2	22.2	18.749	176					0.67553
1213	Q96PY5	Formin-like protein 2	FMNL2	19	15	20.7	123.32	1086	2.39531	0.0842022	3.51529	0.00180336	2.12316	0.0507302	2.38937	0.00101476	2.01845	0.148437	7.35402	0.0100894	2.14257	0.127851	5.96716	0.00606243	1.06149	0.0963163	9.07366	0.272183	1.18671	0.0442287	3.727	0.0254713	1.05188	0.0907607	8.62845	0.289607	0.990941	0.04414	4.45435	0.44326	0.886381	0.0475715	5.36694	0.0722528
1214	Q96Q42	Alsin	ALS2	7	7	6.8	183.63	1657
1215	Q96RG2	PAS domain-containing serine/threonine-protein kinase	PASK	7	7	8.6	142.93	1323					1.4599				1.68856	0.102838	6.09027	0.0572067
1216	Q96SB8	Structural maintenance of chromosomes protein 6	SMC6	9	9	12.7	126.32	1091	1.35479	0.0572364	4.22475	0.0617852	1.4147				1.49013	0.0230252	1.54518	0.018284	1.3334								0.975722								1.06097				1.09965
1217	Q96ST2	Protein IWS1 homolog	IWS1	11	11	16.6	91.954	819	1.97782	0.0367084	1.856	0.000702206	1.93519	0.100182	5.17686	0.00557809	1.92904	0.104345	5.40915	0.00611572	2.09099	0.0584244	2.79411	0.00142357	1.08395	0.0921679	8.50296	0.212745	1.02529	0.0770552	7.51546	0.363625	1.00319	0.0925685	9.22743	0.456811	0.925492	0.0464613	5.02017	0.130325	0.978445	0.048666	4.97381	0.366482
1218	Q99460	26S proteasome non-ATPase regulatory subunit 1	PSMD1	46	2	61.7	105.84	953	0.795428	0.0419495	5.27383	0.0201873	0.728785	0.0132548	1.81875	0.00119209	0.92771	0.0128692	1.38721	0.0152026	0.987513	0.0226341	2.29203	0.324826	1.06446	0.0179625	1.68747	0.0345252	0.85741	0.0433741	5.05873	0.0418341	0.785574	0.0178878	2.27704	0.00345685	0.738	0.0276919	3.75229	0.00553795	0.916218	0.0312654	3.41244	0.0590665
1219	Q99569	Plakophilin-4	PKP4	23	22	29.8	131.87	1192	2.55853	0.136722	5.34378	0.0037682	2.0393	0.0338002	1.65744	0.000527431	2.82284	0.167708	5.94113	0.0355726	2.88748	0.102389	3.54595	0.0210865	0.910762				0.871574	0.0984819	11.2993	0.250655	0.714417	0.0550263	7.70226	0.0745654	0.702615	0.00914443	1.30149	0.0119855	0.797059	0.0304148	3.81588	0.0109851
1220	Q99627	COP9 signalosome complex subunit 8	COPS8	9	9	80.9	23.225	209	0.838352	0.0120493	1.43726	0.00276111	0.714138	0.026112	3.65644	0.00414788	1.07481	0.00989663	0.92078	0.00850719	1.07246	0.0169785	1.58314	0.0252037	0.997816	0.0123528	1.23799	0.442238	0.780001	0.0181631	2.3286	0.00338668	0.664432	0.0187609	2.82361	0.00156052	0.665887	0.0159446	2.39449	0.00113739	0.851835	0.0424039	4.97795	0.0374595
1221	Q99666	RANBP2-like and GRIP domain-containing protein 5/6	RGPD5	37	1	25.6	198.92	1765
1222	Q99728	BRCA1-associated RING domain protein 1	BARD1	4	2	7.5	86.647	777
1223	Q99832	T-complex protein 1 subunit eta	CCT7	45	38	80.5	59.366	543	0.867104	0.00580541	0.669516	0.000951978	0.78532	0.00626529	0.797801	0.000425517	1.01446	0.00900183	0.887352	0.123814	1.01391	0.00759064	0.74865	0.103567	0.999458	0.00910664	0.911158	0.48219	0.854745	0.00493448	0.577304	0.000576245	0.774126	0.00103143	0.133238	1.04258e-05	0.774546	0.00605988	0.782378	0.000360989	0.905681	0.00403871	0.44593	0.000914595
1224	Q99952	Tyrosine-protein phosphatase non-receptor type 18	PTPN18	3	3	8.3	50.482	460					10.186
1225	Q9BSC4	Nucleolar protein 10	NOL10	17	17	39.8	80.301	688	1.33173	0.0179234	1.34587	0.0014512	1.11058	0.0301848	2.71793	0.0331052	1.81865	0.0228803	1.25809	0.000389841	1.85049	0.0898574	4.85588	0.00543611	1.01751	0.0363537	3.57282	0.328455	0.732263	0.0147552	2.01502	0.00151509	0.610663	0.00910441	1.49091	0.000273383	0.600157	0.0135902	2.26444	0.000577521	0.83394	0.0261234	3.13252	0.0120444
1228	H7C0D5	Protein YIPF4 (Fragment)	YIPF4	2	2	31	6.447	58					2.5571				1.7421
1229	Q9BST9	Rhotekin	RTKN	2	2	7.8	62.667	563	2.7127
1230	Q9BSY4	Coiled-coil-helix-coiled-coil-helix domain-containing protein 5	CHCHD5	2	2	29.1	12.395	110													2.1039
1231	E7EQY4	Metastasis-associated protein MTA3	MTA3	13	6	26.7	58.726	514	1.06094	0.036824	3.47088	0.200427					1.12605	0.0119617	1.06226	0.036801	1.0315				0.928025				0.942176	0.0226871	2.40795	0.143472
1232	Q9BV40	Vesicle-associated membrane protein 8	VAMP8	3	3	37	11.438	100
1233	Q9BV57	1,2-dihydroxy-3-keto-5-methylthiopentene dioxygenase	ADI1	10	10	64.2	21.498	179	2.38826	0.09339	3.91038	0.0022357	2.11662	0.0563722	2.66331	0.00126615	3.62729	0.0419271	1.15588	0.00621968	3.93588	0.173413	4.40594	0.00172624	1.05107	0.0588233	5.59654	0.296585	0.637717	0.0280206	4.3939	0.0301393	0.594457	0.0226333	3.80739	0.0217581	0.537775	0.0274463	5.10367	0.00176452	0.88626	0.0438582	4.94868	0.0630545
1234	C9J4K0	Ashwin	C2orf49	4	4	40	21.356	190	1.49036	0.127741	8.57114	0.096791	1.53461	0.149215	9.72332	0.102906	1.48746	0.0296388	1.99258	0.0236389	1.6443	0.0246022	1.49621	0.000726607	1.10801	0.0451742	4.07706	0.149053	0.880527				0.894043				0.946365	0.0847999	8.96059	0.362314	1.02969	0.0117904	1.14505	0.143676
1235	Q9BWT3	Poly(A) polymerase gamma	PAPOLG	8	6	16	82.802	736	8.4527				8.1331								5.3099																				0.96219
1236	Q9BXF6	Rab11 family-interacting protein 5	RAB11FIP5	13	13	37.2	70.414	653	1.37975	0.0249717	1.80987	0.00214309	1.43093	0.106747	7.45999	0.0271529	0.696314	0.107382	15.4214	0.134958	0.865572	0.07358	8.50073	0.11144	1.30981	0.321981	24.5823	0.261045	1.98082	0.254009	12.8234	0.0955457	2.00641	0.100729	5.02035	0.038681	1.65316	0.240378	14.5405	0.0513004	1.0371	0.0602807	5.81244	0.284467
1237	B4DJS2	Peroxisomal trans-2-enoyl-CoA reductase	PECR	2	2	21	16.876	157	0.883861	0.107733	12.1889	0.284066	0.922979	0.0308146	3.3386	0.146295					0.842																1.05227				1.04426	0.0921397	8.82346	0.366443
1238	Q9BYG3	MKI67 FHA domain-interacting nucleolar phosphoprotein	NIFK	18	18	64.5	34.222	293	1.70188	0.0313037	1.83936	0.000989962	1.64581	0.034278	2.08274	0.00139956	2.50531	0.0542539	2.16556	0.000647245	2.51042	0.0434605	1.7312	0.000413044	1.00204	0.0312652	3.12015	0.465934	0.679311	0.0157998	2.32585	0.001212	0.656929	0.0273431	4.16226	0.00316752	0.655591	0.0147896	2.25592	0.00092122	0.967052	0.0317116	3.2792	0.210138
1239	Q9BYX4	Interferon-induced helicase C domain-containing protein 1	IFIH1	6	6	9.8	116.69	1025													9.1204
1240	Q9BZF3	Oxysterol-binding protein-related protein 6	OSBPL6	7	6	12.2	106.3	934	1.32923	0.0767099	5.77098	0.0876429	1.15476	0.0446215	3.86415	0.107226	1.00893	0.00842624	0.835169	0.272065	0.96176	0.045732	4.75503	0.315722	1.02077				1.31747	0.0650045	4.93403	0.0776465	1.14454	0.0346595	3.02825	0.0904597	1.08044				0.868739	0.0165378	1.90365	0.0488197
1241	Q9C005	Protein dpy-30 homolog	DPY30	4	4	76.8	11.25	99	1.0974	0.0322199	2.93601	0.0463117	1.05111	0.0344955	3.28181	0.134587	1.00573	0.084021	8.35423	0.446187	1.14222	0.00942992	0.825577	0.00218136	1.13571	0.100253	8.82729	0.143476	1.09115	0.0617527	5.65941	0.132551	1.04512	0.10028	9.59502	0.319195	0.920234	0.0377789	4.10535	0.0870882	0.957817	0.0410853	4.28947	0.214694
1243	Q9C0D5	Protein TANC1	TANC1	22	22	17.1	202.22	1861	2.03292	0.0818884	4.02811	0.00309412	1.74834	0.0768222	4.39401	0.00514269	1.95254	0.127396	6.52464	0.00856071	1.99523	0.123483	6.18891	0.00741287	1.02187	0.0171006	1.67347	0.162256	1.04117	0.11506	11.0511	0.344966	0.895416	0.03316	3.7033	0.0446644	0.876256	0.0208185	2.37584	0.0136814	0.860012	0.0654005	7.60461	0.087533
1245	Q9C0E8	Protein lunapark	LNP	9	9	29.9	47.739	428	1.68811	0.127743	7.56721	0.0159412	1.92328	0.0539555	2.80539	0.00169343	0.998235	0.0482927	4.83781	0.495437	1.03847	0.0302157	2.90964	0.161377	1.04031	0.0825781	7.93787	0.314942	1.6911	0.186095	11.0044	0.0310847	1.92668	0.0833064	4.32384	0.0039613	1.85203	0.0985948	5.3236	0.00648515	1.13931	0.126947	11.1425	0.176292
1246	Q9C0J8	pre-mRNA 3 end processing protein WDR33	WDR33	18	18	19.5	145.89	1336	1.11589	0.0561905	5.03546	0.0845842	1.04147	0.0844083	8.10472	0.313128	1.10885	0.0750416	6.76754	0.134062	1.10398	0.0446919	4.04826	0.0707957	0.995609	0.0606274	6.08948	0.495205	1.00636	0.0728798	7.24194	0.442727	0.939239	0.0731691	7.79026	0.265079	0.943381	0.106495	11.2886	0.355431	0.933305	0.0313146	3.35524	0.0855293
1247	Q9GZL7	Ribosome biogenesis protein WDR12	WDR12	18	18	57.4	47.707	423	0.904088	0.00329086	0.363997	0.000587739	0.870386	0.0325745	3.74254	0.0293847	1.20887	0.00877142	0.725588	0.000878917	1.20946	0.0401331	3.31827	0.017199	1.00049	0.0359383	3.59207	0.482634	0.747879	0.00353409	0.472549	9.82282e-05	0.72	0.0241764	3.35783	0.00370785	0.719649	0.0251405	3.49344	0.00399735	0.962722	0.0327743	3.40433	0.192524
1248	Q9GZT8	NIF3-like protein 1	NIF3L1	9	9	37.7	41.968	377	0.666958	0.0173399	2.59984	0.00135356	0.681629	0.00944857	1.38617	0.000440168	0.832345	0.0154925	1.86131	0.00422982	0.875725	0.0130127	1.48593	0.00540984	1.05212	0.00901619	0.856956	0.0142835	0.801301	0.00867135	1.08216	0.00095044	0.818927	0.00454036	0.554428	0.000314163	0.77836	0.00727323	0.93443	0.000537892	1.022	0.0129418	1.26632	0.114489
1249	Q9GZU7	Carboxy-terminal domain RNA polymerase II polypeptide A small phosphatase 1	CTDSP1	4	1	19.5	29.203	261
1250	Q9GZY8	Mitochondrial fission factor	MFF	6	3	39.8	38.464	342	1.8652				1.4947				2.213				2.8161				1.27253
1251	Q9H0C8	Integrin-linked kinase-associated serine/threonine phosphatase 2C	ILKAP	19	19	60.7	42.906	392	0.963941	0.00731507	0.75887	0.0194445	0.884981	0.0293522	3.3167	0.0301546	1.1693	0.00872111	0.745839	0.00132049	1.17588	0.0325684	2.76971	0.016155	1.00562	0.0303587	3.01889	0.424742	0.824374	0.0121832	1.47787	0.00239371	0.756846	0.0285321	3.76987	0.00680356	0.752613	0.0414824	5.51178	0.0137421	0.918086	0.0251897	2.74371	0.04211
1252	Q9H0E3	Histone deacetylase complex subunit SAP130	SAP130	6	6	7.1	110.32	1048	1.773				1.7657				1.61849	0.0114718	0.708795	0.00722898	1.98758	0.349705	17.5946	0.125088	0.983033				1.086				1.08153				1.10019				0.995883
1253	Q9H0N0	Ras-related protein Rab-6C	RAB6C	3	1	16.9	28.355	254	1.68673	0.0489898	2.90442	0.0276975	1.94095	0.160272	8.25742	0.0135496	1.12837	0.101271	8.975	0.153151	1.09531	0.0565832	5.16595	0.196689	1.0282	0.160857	15.6446	0.425606	1.58338	0.118667	7.49454	0.0768751	1.72013	0.0880022	5.11601	0.00721238	1.6416	0.142321	8.66969	0.0832965	1.066	0.00625913	0.58716	0.0367916
1254	Q9H0V9	VIP36-like protein	LMAN2L	5	5	19	39.71	348	1.271				0.89225				1.6169												0.786072				0.551828								0.702006
1255	Q9H1A4	Anaphase-promoting complex subunit 1	ANAPC1	21	21	17.2	216.5	1944	1.19363	0.0520367	4.35955	0.0319561	0.92172	0.0297975	3.23282	0.0609483	1.36232	0.0271118	1.99012	0.00276805	1.34251	0.0657988	4.90117	0.0171916	0.98546	0.0432604	4.38987	0.398766	0.876172	0.0567413	6.47605	0.0840398	0.676581	0.0188787	2.7903	0.00170056	0.686564	0.0488165	7.11026	0.0119608	0.772202	0.051272	6.63971	0.0242183
1256	Q9H2H8	Peptidyl-prolyl cis-trans isomerase-like 3	PPIL3	5	5	37.9	18.154	161	0.753843	0.0177295	2.35188	0.0025824	0.655459	0.0386628	5.89858	0.00625824	0.878649	0.0738775	8.40808	0.129352	0.873112	0.009206	1.05439	0.0282264	0.937131	0.0653222	6.97045	0.296553	0.857958	0.0791728	9.22806	0.115954	0.745985	0.0325877	4.36841	0.0081175	0.762744	0.051785	6.78931	0.0840369	0.86949	0.0702969	8.08484	0.108692
1257	Q9H2J4	Phosducin-like protein 3	PDCL3	14	14	72.8	27.614	239	1.27186	0.034252	2.69307	0.0486117	1.29191	0.0584877	4.52723	0.0186101	1.51795	0.0911618	6.00559	0.0670661	1.6481	0.0363624	2.20632	0.00156271	1.10641	0.0843657	7.62519	0.23829	0.753259				0.891175	0.0592391	6.6473	0.191229	0.783879	0.0217531	2.77505	0.00501766	0.988776	0.0793231	8.02235	0.478855
1258	Q9H3L0	Methylmalonic aciduria and homocystinuria type D protein, mitochondrial	MMADHC	5	5	22	32.94	296									0.93951
1259	Q9H6R7	WD repeat and coiled-coil-containing protein	WDCP	6	6	11.1	79.135	721	1.33922	0.041002	3.06163	0.00709615	1.09001	0.145867	13.3822	0.33146	1.35391	0.155085	11.4546	0.0697461	1.65				0.983841				0.989151	0.100833	10.1939	0.498045	0.750548	0.0117929	1.57124	0.0184199	0.777697				0.826451	0.0786523	9.51687	0.165756
1260	Q9H6V9	Lipid droplet-associated hydrolase	LDAH	2	2	7.4	37.318	325	1.1265				0.95771				1.2274				1.28288	0.0918559	7.16015	0.118613	0.957553				0.917794
1261	Q9H6X2	Anthrax toxin receptor 1	ANTXR1	2	2	5	62.788	564
1262	Q9H871	Protein RMD5 homolog A	RMND5A	6	6	23.3	43.992	391					1.42792	0.2732	19.1327	0.198024	1.14836	0.0169423	1.47534	0.0441768	1.1996				1.02591								1.24344	0.256785	20.6511	0.266989	0.943648
1263	B8ZZV9	Coenzyme Q-binding protein COQ10 homolog B, mitochondrial	COQ10B	3	3	13.3	24.344	210
1264	B8ZZF5	Protein eva-1 homolog A	EVA1A	3	3	20.7	16.163	140									4.28813	0.0101654	0.237059	0.00120522
1265	Q9H8S9	MOB kinase activator 1A	MOB1A	8	1	35.6	25.079	216	3.29918	0.0706168	2.14043	0.000470384	3.15602	0.0832198	2.63686	0.000741752	3.40121	0.0919212	2.70261	0.000729588	3.53602	0.103464	2.92599	0.000828142	1.03964	0.0542994	5.22292	0.258046	0.970003	0.0449868	4.6378	0.298832	0.927911	0.0466925	5.032	0.136812	0.892534	0.0368762	4.13163	0.0514076	0.956607	0.00507155	0.53016	0.00670105
1266	Q9H8Y5	Ankyrin repeat and zinc finger domain-containing protein 1	ANKZF1	16	16	29.9	80.926	726	5.78187	0.290741	5.02849	0.00182669	5.22353	0.241152	4.61665	0.00161339	1.90913	0.743306	38.9342	0.132533	1.62576	0.0173097	1.06471	0.0107774	0.786207	0.365559	46.4965	0.433275	3.02853	0.982966	32.4568	0.0704013	2.73608	0.741133	27.0874	0.0590758	3.14701	0.155305	4.93501	0.0280518	0.903433	0.0745536	8.25226	0.174369
1267	Q9H8Y8	Golgi reassembly-stacking protein 2	GORASP2	10	10	46.5	47.145	452	0.878658	0.0208063	2.36796	0.0141926	1.00813	0.0137925	1.36813	0.303895	0.958647	0.0162715	1.69734	0.0637934	1.01354	0.00772615	0.762292	0.110215	1.05726	0.0264478	2.50154	0.0799835	0.91656	0.0368986	4.02576	0.0782011	1.05161	0.0037401	0.355653	0.00260367	0.994657	0.0210351	2.11481	0.418868	1.14735	0.0418999	3.65189	0.0354375
1268	Q9H977	WD repeat-containing protein 54	WDR54	6	6	31.1	35.891	334	6.93271	2.2278	32.1347	0.0495909	10.75																												0.90473
1269	F5H6W4	E3 ubiquitin-protein ligase MARCH7	MARCH7	3	3	8.3	70.122	635
1270	Q9H9J2	39S ribosomal protein L44, mitochondrial	MRPL44	15	15	47	37.535	332	0.729511	0.0149272	2.04619	0.0015192	0.54759	0.0342497	6.25463	0.00286706	0.968662	0.0210637	2.17452	0.140107	0.970561	0.0111281	1.14656	0.0594836	1.00196	0.0166421	1.66095	0.452669	0.753112	0.0239823	3.18442	0.00468052	0.565306	0.0427783	7.56728	0.0048405	0.564199	0.0421307	7.46734	0.00467158	0.750627	0.0604065	8.04747	0.0279413
1271	Q9H9Q2	COP9 signalosome complex subunit 7b	COPS7B	10	1	46.6	29.622	264	0.706815	0.0219226	3.1016	0.00278522	0.618508	0.0926674	14.9824	0.0289711	0.928812	0.0372123	4.00644	0.101001	0.925376	0.0325876	3.52156	0.0764669	0.9963	0.0144651	1.45188	0.415933	0.760988	0.0343776	4.5175	0.0101592	0.665913	0.12917	19.3974	0.0690952	0.668386	0.126264	18.8909	0.06693	0.875064	0.137301	15.6905	0.26587
1272	Q9H9Q4	Non-homologous end-joining factor 1	NHEJ1	5	3	39.1	33.337	299	0.81251				0.87453				1.05835	0.000122474	0.0115722	0.000818276	0.950497	0.00536438	0.564376	0.0420197	0.891781				0.767605								0.913739
1273	Q9H9Y6	DNA-directed RNA polymerase I subunit RPA2	POLR1B	17	17	24	128.23	1135	1.126				1.4526				2.013	0.119417	5.9323	0.0067117	1.77022	0.286554	16.1874	0.0519531	0.879398	0.192025	21.836	0.356695	0.516064				0.81278				0.636798
1274	Q9HBH5	Retinol dehydrogenase 14	RDH14	5	5	19	36.864	336									0.72395
1275	Q9HBM1	Kinetochore protein Spc25	SPC25	9	9	44.2	26.152	224	1.13212	0.0456422	4.03156	0.126224	0.721428	0.0468383	6.49245	0.0651624	1.60953	0.0240866	1.4965	0.0153867	1.67959	0.185208	11.027	0.0318295	1.1036	0.121171	10.9796	0.292122	0.703386	0.0389012	5.53057	0.0509683	0.406478				0.40931	0.0808406	19.7504	0.0539201	0.618356
1276	Q9HC35	Echinoderm microtubule-associated protein-like 4	EML4	38	38	51.9	108.91	981	0.819862	0.0183997	2.24424	0.00515944	0.801196	0.0217123	2.70999	0.00589405	0.879434	0.00537155	0.610796	0.000990063	0.874801	0.00734282	0.83937	0.00171274	0.994733	0.00623219	0.62652	0.244894	0.932261	0.0152208	1.63267	0.0236412	0.911036	0.0240694	2.64198	0.0334536	0.915861	0.0297384	3.24705	0.0538214	0.977233	0.0296392	3.03297	0.268683
1277	B7WP74	Pre-mRNA-splicing factor CWC22 homolog (Fragment)	CWC22	8	8	15	85.576	745	1.26467	0.0738635	5.84053	0.0338934	1.36409	0.0196776	1.44254	0.0210269	1.41794	0.0869592	6.13277	0.0198557	1.21927	0.12468	10.2258	0.102069	0.859889	0.0709309	8.24884	0.0997827	0.891905	0.0925261	10.374	0.198062	0.962919	0.0696269	7.23082	0.381455	1.02802	0.0650111	6.32389	0.381462	1.01979	0.0423309	4.15094	0.376929
1278	Q9HCM4	Band 4.1-like protein 5	EPB41L5	12	12	25.9	81.855	733	1.68708	0.124888	7.40263	0.0153314	1.66688	0.0517866	3.1068	0.00297411	1.50401	0.228499	15.1927	0.0705652	1.64887	0.119045	7.21982	0.0696868	1.20646	0.137193	11.3715	0.208944	1.12172	0.238031	21.2201	0.278097	1.10829	0.190057	17.1486	0.271446	1.03339	0.0431432	4.17492	0.314872	0.988029	0.110955	11.23	0.499013
1279	Q9HCN4	GPN-loop GTPase 1	GPN1	3	3	12.3	41.74	374	1.43597	0.0764284	5.32242	0.0144254	1.38587	0.113826	8.21338	0.0368739	1.71662	0.0417102	2.42978	0.00168057	1.56515	0.174298	11.1362	0.0391259	0.911757	0.100166	10.9861	0.262392	0.836508	0.0338601	4.04779	0.0204782	0.80732	0.0494557	6.12591	0.0309203	0.885455	0.145187	16.3969	0.295898	0.965108	0.0375683	3.89265	0.233591
1280	Q9HCU5	Prolactin regulatory element-binding protein	PREB	10	10	41.5	45.468	417	0.788821	0.0488983	6.19891	0.0255212	1.14789	0.0526865	4.58987	0.0520652	0.810739	0.0150094	1.85132	0.00312427	0.784757	0.0127711	1.62739	0.00175432	0.967953	0.0255539	2.63999	0.172219	0.972966	0.0613922	6.3098	0.371022	1.41585	0.0381261	2.6928	0.00413066	1.46273	0.0760113	5.19653	0.0127641	1.45519	0.0969067	6.65936	0.020653
1281	H7BXK9	ATP-binding cassette sub-family B member 6, mitochondrial (Fragment)	ABCB6	2	2	6.4	77.434	690					0.99309
1282	Q9NQC3	Reticulon-4	RTN4	13	3	16.3	129.93	1192	1.09999	0.0124526	1.13206	0.00755787	1.07394	0.0102529	0.954699	0.00932235	1.00582	0.0222771	2.21482	0.401806	1.03513	0.0154402	1.49162	0.0745563	1.02915	0.0367547	3.57137	0.247104	1.09363	0.0359875	3.29064	0.0594663	1.06773	0.0136797	1.2812	0.0191372	1.03748	0.025347	2.44312	0.135861	0.976311	0.0193037	1.9772	0.175367
1283	Q9NQX7	Integral membrane protein 2C	ITM2C	4	4	26.6	30.223	267
1284	Q9NQZ5	StAR-related lipid transfer protein 7, mitochondrial	STARD7	7	7	27.6	43.113	370	2.0429				2.23464	0.158441	7.09023	0.0492929	3.09377	0.345337	11.1623	0.062608	3.2907								0.576195				0.687378				0.622664				1.19296
1285	Q9NR09	Baculoviral IAP repeat-containing protein 6	BIRC6	27	26	9	530.25	4857	1.50065	0.0228124	1.52016	0.00103344	1.2079	0.0465646	3.85499	0.0229684	1.43457	0.0309721	2.15898	0.00251295	1.50513	0.00200028	0.132897	7.84022e-06	1.04918	0.0225665	2.15086	0.0793358	1.04606	0.0108428	1.03653	0.0254813	0.841996	0.0497169	5.90464	0.0446383	0.802524	0.0304777	3.79773	0.0116323	0.80492	0.0433291	5.38303	0.0234964
1286	Q9NR33	DNA polymerase epsilon subunit 4	POLE4	4	4	72.6	12.209	117	2.739				2.4484								4.03927	0.162115	4.01348	0.0207319													0.577085				0.893903
1287	Q9NRX1	RNA-binding protein PNO1	PNO1	11	11	55.6	27.924	252	1.21568	0.0275707	2.26792	0.0079309	0.994241	0.0100698	1.01281	0.315421	1.77824	0.0498838	2.80523	0.0020343	1.6148	0.024277	1.5034	0.000776895	0.908089	0.0398983	4.39366	0.0761061	0.683643	0.0149244	2.18307	0.00111138	0.559114	0.0195541	3.49733	0.000983618	0.615704	0.00973004	1.58031	0.000320475	0.817845	0.0171523	2.09725	0.00439233
1288	Q9NSD9	Phenylalanine--tRNA ligase beta subunit	FARSB	26	25	55.5	66.115	589	0.672106	0.0122126	1.81706	0.000693118	0.620202	0.00922305	1.4871	0.000294812	0.864255	0.00644326	0.745527	0.00112351	0.868185	0.00994658	1.14568	0.00282781	1.00455	0.0130931	1.30339	0.37654	0.77767	0.0164368	2.11359	0.00271903	0.717614	0.00554279	0.772392	0.000192585	0.714366	0.0139642	1.95477	0.00119306	0.922774	0.0254675	2.75988	0.0476095
1289	Q9NTK5	Obg-like ATPase 1	OLA1	22	22	66.9	44.743	396	0.743573	0.00312824	0.420704	7.44035e-05	0.67276	0.0175831	2.61358	0.00144132	0.850437	0.00872514	1.02596	0.00169502	0.845172	0.0150189	1.77703	0.00465539	0.993809	0.0118114	1.18849	0.329685	0.874343	0.00532311	0.608813	0.000895331	0.791076	0.0132218	1.67136	0.0019947	0.796004	0.0179605	2.25633	0.0038463	0.904766	0.0201022	2.22182	0.0210753
1290	Q9NUQ6	SPATS2-like protein	SPATS2L	20	10	48.4	61.728	558	2.18711	0.0112893	0.516174	4.52085e-05	2.07556	0.0439501	2.1175	0.000831337	2.3565	0.0178712	0.758381	8.67444e-05	2.33896	0.0570128	2.43752	0.000902219	0.992559	0.0188867	1.90283	0.371842	0.928118	0.0102615	1.10562	0.00991876	0.880782	0.0122267	1.38816	0.00519214	0.887385	0.0179412	2.02181	0.0123023	0.948998	0.0222695	2.34663	0.0757901
1291	Q9NVP1	ATP-dependent RNA helicase DDX18	DDX18	25	25	53.4	75.406	670	1.30233	0.0131142	1.00697	0.000937288	1.37678	0.0110197	0.8004	0.000426953	1.23812	0.018664	1.50744	0.00303665	1.23845	0.0359779	2.90507	0.0109151	1.00027	0.0318766	3.18681	0.486008	1.05186	0.0252146	2.39713	0.0864453	1.11199	0.0247336	2.22426	0.0225281	1.11169	0.0309394	2.78309	0.0339827	1.05716	0.00231388	0.218877	0.000817142
1293	Q9NWL6	Asparagine synthetase domain-containing protein 1	ASNSD1	6	5	14.8	72.079	643	1.06543	0.271754	25.5064	0.343792	0.762647	0.00164932	0.216263	0.00270895	1.75539	0.236477	13.4715	0.0399174	1.66507	0.437193	26.2567	0.197548	1.06852	0.195466	18.2932	0.379742	0.60695	0.242683	39.984	0.159366	0.390538	0.0429398	10.995	0.0275576	0.334721				0.891816	0.0987779	11.076	0.280103
1294	Q9NXE4	Sphingomyelin phosphodiesterase 4	SMPD4	17	17	28.3	93.351	827	1.45133	0.0351649	2.42294	0.00299648	1.11199	0.0153324	1.37883	0.00908332	2.03057	0.0490627	2.41621	0.00112685	2.01007	0.0271705	1.35172	0.000361142	0.989905	0.0356494	3.60129	0.414079	0.714744	0.0188137	2.63223	0.00216821	0.547624	0.0203353	3.71337	0.00101074	0.553209	0.00398817	0.720917	3.98394e-05	0.766182	0.0256341	3.34569	0.00594593
1295	Q9NXR7	BRCA1-A complex subunit BRE	BRE	8	8	24.3	43.551	383	0.658251	0.00721783	1.09652	0.00823329	0.62696				0.665149	0.0775753	11.6629	0.0897209	0.839856	0.0183209	2.18143	0.00644959	1.26598	0.186762	14.7524	0.214476	0.846866				1.08679				0.717255
1296	Q9NY97	N-acetyllactosaminide beta-1,3-N-acetylglucosaminyltransferase 2	B3GNT2	2	1	5	46.021	397
1297	E7EW77	Abl interactor 2	ABI2	13	8	29.2	52.789	480	1.51184	0.0184758	1.22207	0.000649644	1.47028	0.0737856	5.01847	0.011699	1.34127	0.042484	3.16744	0.00751567	1.16799	0.135375	11.5904	0.237201	0.864856	0.138195	15.9789	0.305271	1.12717	0.0455864	4.04433	0.0527022	1.09618	0.0724729	6.61139	0.149069	1.19901	0.129375	10.7901	0.206165	0.972511	0.0383466	3.94305	0.283728
1298	Q9NYU2	UDP-glucose:glycoprotein glucosyltransferase 1	UGGT1	51	51	46.9	177.19	1555	0.901262	0.0108964	1.20901	0.00599589	0.93795	0.017522	1.86812	0.0359932	0.82656	0.00473166	0.572452	0.000371832	0.838109	0.00964418	1.15071	0.00176744	1.01397	0.0083218	0.820713	0.116809	1.09038	0.0107764	0.988314	0.00694448	1.13476	0.0200912	1.77052	0.0107016	1.11913	0.0115349	1.03071	0.00461396	1.04071	0.0288753	2.77459	0.143626
1299	Q9NYY8	FAST kinase domain-containing protein 2, mitochondrial	FASTKD2	11	11	21	81.462	710	1.0931				1.156	0.0195551	1.69161	0.0484137	1.93161	0.122777	6.35621	0.00833102	1.78455	0.0301292	1.68833	0.000734807	0.923868	0.0721404	7.80852	0.216092	0.577901				0.634569	0.0302287	4.76366	0.0322334	0.637361	0.00627642	0.984751	0.0067472	1.03586
1300	H7BYI2	SWI/SNF-related matrix-associated actin-dependent regulator of chromatin subfamily A-like protein 1 (Fragment)	SMARCAL1	4	4	7.3	88.426	796	1.1921												2.16094	0.325251	15.0514	0.102233
1301	Q9NZE8	39S ribosomal protein L35, mitochondrial	MRPL35	3	3	10.6	21.514	188	1.038				0.8417								1.1455																				0.810886
1302	A0A087WVF7	Intersectin-2	ITSN2	8	8	7.1	191.6	1680	1.30091	0.0370689	2.84947	0.0475427	1.26852	0.0446624	3.52082	0.063695	1.03512	0.0610617	5.89901	0.350981	1.15709	0.0281691	2.43449	0.0685987	1.00944				1.25677	0.0382777	3.04571	0.0572914	1.19036				1.09631	0.0653304	5.95914	0.216015	0.983149
1303	Q9NZN3	EH domain-containing protein 3	EHD3	19	1	34.2	60.886	535
1304	Q9NZV1	Cysteine-rich motor neuron 1 protein	CRIM1	16	16	23.8	113.74	1036	12.835
1306	Q9P0J7	E3 ubiquitin-protein ligase KCMF1	KCMF1	6	6	22.3	41.945	381	1.19017	0.0197757	1.66158	0.00530266	1.07387	0.00580259	0.540344	0.00305443	1.01385	0.0380866	3.75663	0.363763	1.12013	0.0456265	4.07332	0.0580387	1.10483	0.075447	6.82885	0.140878	1.17391	0.0538971	4.59123	0.0409909	1.0592	0.0411785	3.88771	0.138806	0.958699	0.0335371	3.49819	0.177081	0.902278	0.0099779	1.10586	0.00514413
1307	Q9P0P0	E3 ubiquitin-protein ligase RNF181	RNF181	6	6	54.2	17.909	153					6.53764	0.833725	12.7527	0.0572407	10.987
1308	Q9P0V3	SH3 domain-binding protein 4	SH3BP4	15	15	21.4	107.49	963	2.97807	0.0226986	0.762192	0.00447297	2.7394	0.324067	11.8299	0.0702923	2.2525				3.8043								1.33452				1.40506				0.623268				0.919856	0.101738	11.0603	0.333712
1309	Q9P1Q0	Vacuolar protein sorting-associated protein 54	VPS54	3	3	3.4	110.59	977
1310	Q9P2D0	Inhibitor of Bruton tyrosine kinase	IBTK	6	6	7.6	150.53	1353	0.82552
1311	Q9P2D3	HEAT repeat-containing protein 5B	HEATR5B	22	22	20.2	224.3	2071	0.983994	0.0123435	1.25442	0.163888	0.934762	0.0263308	2.81685	0.0669656	0.999461	0.104385	10.4441	0.462924	1.12615	0.0298919	2.65435	0.0256163	1.12676	0.121981	10.8258	0.186242	0.984525	0.11615	11.7976	0.491407	0.935267	0.0920791	9.84523	0.301721	0.830053	0.00738086	0.889204	0.000941165	0.949967	0.0202134	2.1278	0.0667871
1312	Q9P2N6	KAT8 regulatory NSL complex subunit 3	KANSL3	5	5	8.5	95.991	904	1.99873	1.50362	75.2287	0.261066	3.1119				0.96514				1.27215	0.436373	34.3019	0.303316	1.98344				0.907858				3.2243				1.62561				3.55155
1313	A8MXF6	Rab-like protein 2B	RABL2B	3	3	21.8	18.476	165					1.316				1.6875
1314	Q9UBP0	Spastin	SPAST	13	13	28.2	67.196	616	2.2401				1.569	0.3702	23.5946	0.197802	1.15712	0.562987	48.6539	0.351595	1.7921				2.72575				1.09998				1.35595	0.314291	23.1787	0.240146	0.658334				0.931476
1315	Q9UBP9	PTB domain-containing engulfment adapter protein 1	GULP1	7	7	19.7	34.49	304					1.2316				1.88783	0.122189	6.47245	0.0528081	2.5659				1.2557								0.602721				0.479988
1316	Q9UEW8	STE20/SPS1-related proline-alanine-rich protein kinase	STK39	11	7	32.8	59.473	545	1.09164	0.057528	5.26988	0.120682	0.995815	0.0915457	9.19304	0.485331	0.92616	0.00994493	1.07378	0.0520925	0.934803	0.0672563	7.1947	0.231786	1.06852	0.0522758	4.89236	0.234835	1.16417	0.0733231	6.2983	0.156548	1.10442	0.120102	10.8746	0.289896	1.06527	0.0538828	5.05814	0.166875	0.912221	0.0468788	5.13897	0.105019
1317	Q9UG01	Intraflagellar transport protein 172 homolog	IFT172	3	3	3	197.57	1749													0.95408
1318	Q9UHG3	Prenylcysteine oxidase 1	PCYOX1	15	15	29.9	56.639	505	0.969427	0.0489159	5.04586	0.312253	0.914285	0.0231106	2.52772	0.0332212	0.8658	0.0102959	1.18918	0.00292262	0.89366	0.0346072	3.87252	0.121772	1.02002	0.0418515	4.10299	0.374575	1.11969	0.061366	5.48063	0.0912704	1.056	0.0367962	3.48449	0.129939	1.00321	0.0618415	6.16437	0.474569	0.943119	0.0293062	3.10737	0.098163
1319	Q9UHY1	Nuclear receptor-binding protein	NRBP1	10	10	37.6	59.844	535	2.22905	0.0746894	3.35073	0.00182907	2.17386	0.080476	3.70198	0.00232214	2.44702	0.125675	5.13582	0.00369707	2.60439	0.0354593	1.36152	0.000243913	1.06431	0.0599586	5.63357	0.187796	0.910924	0.0210106	2.30652	0.0259493	0.88837	0.0554957	6.24691	0.0954657	0.834692	0.0202525	2.42634	0.00738226	0.97524	0.056511	5.79458	0.370105
1320	G3V0F5	Fasciculation and elongation protein zeta 2 (Zygin II), isoform CRA_f	FEZ2	2	2	12.1	34.269	305
1321	Q9UI10	Translation initiation factor eIF-2B subunit delta	EIF2B4	18	2	44.4	57.557	523	0.912424	0.0144501	1.58371	0.0131459	0.908557	0.0144222	1.58738	0.0120493	1.01591	0.0111915	1.10163	0.144203	1.10277	0.0217978	1.97664	0.0209169	1.0855	0.00958206	0.88273	0.00615179	0.898137	0.00671732	0.747917	0.00216239	0.894331	0.0170517	1.90665	0.0126072	0.823887	0.0196811	2.38881	0.00616243	0.995762	0.0264145	2.6527	0.45285
1322	Q9UIF8	Bromodomain adjacent to zinc finger domain protein 2B	BAZ2B	2	2	1.4	240.46	2168
1323	Q9UJ70	N-acetyl-D-glucosamine kinase	NAGK	19	19	65.7	37.375	344	0.976258	0.0215405	2.20644	0.196564	1.04965	0.0124444	1.18557	0.028572	1.07021	0.00514274	0.480536	0.00265948	1.0861	0.00859948	0.791778	0.00490689	1.01485	0.0128329	1.26451	0.181328	0.912213	0.0182851	2.00447	0.0205373	0.980792	0.00738428	0.752889	0.0610183	0.966443	0.0190758	1.97381	0.112041	1.07518	0.0158444	1.47365	0.0207095
1324	Q9UKF6	Cleavage and polyadenylation specificity factor subunit 3	CPSF3	20	20	37.7	77.485	684	0.96299	0.00718076	0.745674	0.0178708	0.731417	0.0393196	5.37581	0.0105429	1.05786	0.0388495	3.67245	0.133158	1.08845	0.015372	1.41228	0.014383	1.02891	0.0541558	5.26339	0.308943	0.910314	0.0389472	4.27843	0.0761016	0.691409	0.0410419	5.93598	0.00875526	0.67198	0.038363	5.70895	0.00678785	0.759528	0.0462146	6.08466	0.0178932
1325	C9JEZ4	Cdc42 effector protein 3 (Fragment)	CDC42EP3	5	5	35.2	23.564	216
1326	Q9UKI8	Serine/threonine-protein kinase tousled-like 1	TLK1	7	6	17.2	86.699	766	2.12522	0.151053	7.10764	0.00862004	1.62452	0.0801613	4.93445	0.00793883	1.9458	0.0242852	1.24808	0.000329116	2.10994	0.0426626	2.02198	0.000735923	1.08436	0.0317173	2.92499	0.0574595	1.09221	0.089632	8.20648	0.191749	0.834888	0.0373645	4.47539	0.024247	0.769938	0.0358239	4.65282	0.0118695	0.764402	0.0843899	11.04	0.0580307
1327	Q9UKZ1	CCR4-NOT transcription complex subunit 11	CNOT11	4	4	16.9	55.215	510	1.03521	0.00738929	0.713796	0.0799944	0.984868	0.0539827	5.48121	0.438594	1.1357	0.00244949	0.215682	0.00703592	1.0969				0.968394				0.911521	0.00847248	0.929489	0.0371854	0.867194	0.0494074	5.69739	0.13802	0.96016				0.95137	0.0453424	4.76601	0.276394
1328	Q9ULA0	Aspartyl aminopeptidase	DNPEP	20	20	59.4	52.428	475	0.913379	0.00746014	0.816763	0.00367302	0.949073	0.00587858	0.619402	0.00654127	0.812597	0.00565813	0.696302	0.000455358	0.833442	0.0118156	1.41768	0.00250239	1.02565	0.0183441	1.78853	0.146164	1.12402	0.0138203	1.22953	0.00607891	1.16795	0.0139223	1.19203	0.00339415	1.13874	0.00967967	0.850034	0.00241335	1.03908	0.013209	1.27122	0.0485305
1329	Q9ULF5	Zinc transporter ZIP10	SLC39A10	3	3	3.4	94.131	831	2.39838	0.00775672	0.323415	0.0021624	2.01205	0.120474	5.98764	0.0458415	2.046				2.05565	0.2694	13.1054	0.0280287	0.975415				1.17688				0.91393				1.09989	0.144596	13.1463	0.317868	0.838919	0.0529523	6.31197	0.123572
1330	Q9ULH0	Kinase D-interacting substrate of 220 kDa	KIDINS220	22	20	16	196.54	1771	6.79219	0.970035	14.2816	0.0128376	4.93887	0.360269	7.29456	0.00407715	6.41665	0.173865	2.70959	0.000513469	6.53375	0.867723	13.2806	0.0113886	1.01825	0.162369	15.9459	0.404858	1.05853	0.141317	13.3503	0.319548	0.769696	0.0466986	6.06715	0.0198455	0.755901	0.156069	20.6468	0.150188	0.727139	0.132316	18.1968	0.100762
1331	H7C055	Tetratricopeptide repeat protein 7A (Fragment)	TTC7A	4	4	13	36.753	330	1.7425								1.4493	0.220985	15.2477	0.165043	1.9317								1.44762
1332	Q9UMS0	NFU1 iron-sulfur cluster scaffold homolog, mitochondrial	NFU1	7	7	30.3	28.462	254	1.15752	0.0573154	4.95158	0.0537433	0.955304	0.00868477	0.909111	0.017932	1.45128	0.0274629	1.89232	0.00183726	1.71077	0.0205349	1.20033	0.0112556	1.18088	0.0173679	1.47076	0.0372233	0.797584	0.0382842	4.80001	0.0172864	0.65825	0.0181597	2.75878	0.00140995	0.556895	0.0135469	2.43257	0.0119197	0.825304	0.0465475	5.64004	0.0329986
1334	Q9UPQ3	Arf-GAP with GTPase, ANK repeat and PH domain-containing protein 1	AGAP1	5	3	10.3	94.469	857	1.63422	0.219066	13.4049	0.123562
1335	C9JR56	DNA-binding protein SATB	SATB2	3	3	6.1	76.034	674
1336	Q9Y276	Mitochondrial chaperone BCS1	BCS1L	13	13	41.5	47.534	419	0.628874	0.0139144	2.21259	0.000702527	0.556224	0.0180806	3.25059	0.000830129	0.705121	0.026521	3.7612	0.00402295	0.705344	0.0136105	1.92962	0.00106532	1.00032	0.0422986	4.22852	0.482839	0.891866	0.0466126	5.22641	0.075654	0.788835	0.00492565	0.624421	0.00027191	0.788585	0.0301869	3.82798	0.0100005	0.884477	0.0414412	4.68539	0.0557134
1337	Q9Y289	Sodium-dependent multivitamin transporter	SLC5A6	3	3	6.5	68.641	635									2.82737	0.130579	4.61841	0.00251755	3.1957	0.099041	3.0992	0.0175486	1.094	0.0150361	1.37441	0.0614811
1338	Q9Y2A7	Nck-associated protein 1	NCKAP1	27	26	32.6	128.79	1128	1.04205	0.00951531	0.913137	0.0237027	0.878453	0.0303829	3.45868	0.0290408	1.1395	0.0122726	1.07702	0.00381831	1.11292	0.0128479	1.15443	0.00633359	0.976672	0.00180758	0.185076	0.00297601	0.914475	0.0113398	1.24004	0.00859221	0.770909	0.0191639	2.48588	0.0034768	0.789323	0.0184873	2.34218	0.00382176	0.843008	0.02528	2.99878	0.012596
1339	Q9Y2D4	Exocyst complex component 6B	EXOC6B	10	10	18.1	94.2	811	1.30791	0.0748823	5.72533	0.0264989	1.15634	0.0148261	1.28216	0.00442605	1.10425	0.0822409	7.44765	0.155665	1.2569	0.0273504	2.17602	0.00554712	1.13824	0.0868072	7.62647	0.118915	1.18443	0.126607	10.6893	0.128512	1.04717	0.0697517	6.66095	0.267989	0.919997	0.0142255	1.54625	0.0151751	0.884115	0.0613727	6.94172	0.105159
1340	Q9Y2I7	1-phosphatidylinositol 3-phosphate 5-kinase	PIKFYVE	9	9	6.5	237.13	2098	1.53013	0.0370689	2.42261	0.0271593	1.09638	0.0870329	7.93819	0.177924	1.9724				1.90696	0.143709	7.536	0.011837	0.923798				0.753093				0.60145				0.574937	0.0835463	14.5314	0.0193846	0.778133	0.016529	2.12418	0.0289975
1341	Q9Y2U5	Mitogen-activated protein kinase kinase kinase 2	MAP3K2	12	10	29.6	69.74	619	3.3111	0.0684688	2.06786	0.000437733	2.06866	0.531616	25.6986	0.0745234					3.5083	0.0215555	0.614415	0.00334997													0.54266	0.213165	39.2815	0.184868	0.624765	0.151024	24.1729	0.0780679
1342	Q9Y2X3	Nucleolar protein 58	NOP58	30	30	57.5	59.578	529	0.762153	0.00980533	1.28653	0.000848509	0.697206	0.00485957	0.697007	0.000128766	1.0004	0.01016	1.0156	0.482611	0.994396	0.00188054	0.189114	0.0483452	0.994001	0.0113264	1.13948	0.327993	0.761851	0.0172046	2.25827	0.00259776	0.696929	0.00551856	0.79184	0.000165746	0.701135	0.00486219	0.693474	0.000132315	0.914784	0.0174184	1.9041	0.0198115
1343	Q9Y316	Protein MEMO1	MEMO1	12	12	62.3	33.733	297	1.12031	0.0547336	4.88557	0.076855	1.01547	0.0221675	2.18297	0.273193	1.25147	0.102232	8.16896	0.0629244	1.31574	0.0769943	5.85178	0.026627	1.05136	0.0940784	8.9483	0.295188	0.895195	0.0818912	9.14786	0.178	0.811423	0.0711581	8.76955	0.0620543	0.771788	0.0276312	3.58016	0.00723445	0.906421	0.0242546	2.67587	0.030934
1344	Q9Y376	Calcium-binding protein 39	CAB39	14	13	36.7	39.869	341	1.42757	0.0238443	1.67028	0.00154491	1.32723	0.0505407	3.80797	0.0113841	1.40106	0.0124438	0.888172	0.000480396	1.44104	0.0400352	2.77821	0.00404991	1.02854	0.0277885	2.70174	0.201223	1.01892	0.0212664	2.08714	0.229242	0.94731	0.0405739	4.28306	0.168189	0.921025	0.0238123	2.58542	0.0406226	0.929717	0.0208368	2.2412	0.0393586
1345	Q9Y3A3	MOB-like protein phocein	MOB4	12	2	76	26.032	225	1.1444				1.062				1.145																								0.927997
1346	Q9Y3B4	Splicing factor 3B subunit 6	SF3B6	6	6	52	14.585	125	1.88645	0.012647	0.670416	0.000101724	1.82465	0.0216246	1.18514	0.000343254	1.9169	0.0239201	1.24786	0.000339724	1.89371	0.0191165	1.00947	0.000228513	0.987902	0.0099448	1.00666	0.175502	0.984115	0.0117977	1.19881	0.156847	0.951873	0.0133191	1.39925	0.0346342	0.96353	0.0183748	1.90703	0.0941341	0.967238	0.00495464	0.512246	0.0110742
1347	Q9Y3C4	EKC/KEOPS complex subunit TPRKB	TPRKB	8	8	73.7	19.661	175	1.38504	0.0465677	3.3622	0.00709928	1.1656	0.0601116	5.15714	0.0534523	1.74326	0.0377487	2.16542	0.00128197	1.66009	0.0368452	2.21948	0.00154683	0.95229	0.0149454	1.56942	0.0432221	0.794511	0.0211041	2.65623	0.00521941	0.668634	0.0304406	4.55266	0.00420088	0.702132	0.0429864	6.12226	0.010271	0.841566	0.0161463	1.9186	0.00513327
1348	Q9Y3E7	Charged multivesicular body protein 3	CHMP3	4	4	20.3	25.073	222	1.86764	0.0162891	0.872174	0.00731681	1.81676	0.0631849	3.47789	0.0029499	2.18237	0.00898146	0.411546	0.00296119	2.21357	0.0656345	2.96509	0.00145154	1.01942	0.0460105	4.51342	0.38659	0.860627				0.808833	0.0258537	3.19642	0.052416	0.820736	0.0291742	3.55464	0.0128795	0.970185	0.0562417	5.79701	0.379598
1349	Q9Y4C1	Lysine-specific demethylase 3A	KDM3A	22	20	23.6	147.34	1321	6.55583	10.8878	166.078	0.243863	1.6026																												1.0513
1350	Q9Y4P1	Cysteine protease ATG4B	ATG4B	15	5	61.1	44.294	393	1.49828	0.0134005	0.894392	0.000361065	1.24288	0.0209845	1.68839	0.0036805	1.44469	0.0449694	3.11274	0.00500474	1.55194	0.0507701	3.27139	0.00415295	1.07424	0.0375205	3.49275	0.0908169	1.0371	0.0238801	2.3026	0.127843	0.860306	0.0325431	3.78273	0.0255132	0.800851	0.0155909	1.9468	0.00304589	0.829534	0.0147741	1.78101	0.00372535
1351	A0A0A6YY97	Protein GPR75-ASB3	GPR75-ASB3	4	4	11.4	57.745	518													20.876
1352	Q9Y5Q9	General transcription factor 3C polypeptide 3	GTF3C3	16	16	25.7	101.27	886	3.46931	0.0179407	0.517127	2.63896e-05	3.03499	0.0909994	2.99834	0.000994125	3.96422	0.116637	2.94223	0.000770556	3.17674	0.67345	21.1994	0.0369298	0.801352	0.187278	23.3703	0.255095	0.875154	0.0218179	2.49303	0.0147261	0.765595	0.044287	5.78465	0.0173082	0.95538	0.218545	22.8752	0.49685	0.874812	0.0306209	3.50029	0.0279184
1353	Q9Y679	Ancient ubiquitous protein 1	AUP1	10	10	25.2	53.028	476	1.31367	0.0507481	3.86309	0.0124449	1.07705	0.0983357	9.13014	0.237308	1.87079	0.0908485	4.85617	0.0053036	1.8253	0.112723	6.17556	0.00893277	0.975688	0.0843379	8.64394	0.428721	0.702201	0.0459669	6.54612	0.0117234	0.575718	0.0769482	13.3656	0.0164331	0.590063	0.073714	12.4926	0.0160486	0.819876	0.0621769	7.58369	0.0531278
1354	A0A024R4E5	High density lipoprotein binding protein (Vigilin), isoform CRA_a	HDLBP	53	53	48	141.44	1268	1.47851	0.0218968	1.48101	0.00104233	1.47856	0.0190819	1.29058	0.00079227	1.65897	0.0370152	2.23122	0.00156625	1.69974	0.0181202	1.06606	0.000334769	1.02458	0.0151587	1.47951	0.121739	0.891223	0.00839664	0.942149	0.00295711	0.89125	0.0109108	1.22421	0.00497013	0.869871	0.00233217	0.268106	0.000160537	1.00003	0.00279712	0.279704	0.495164
1355	A0A087X0P6	Protein IGKV2D-29	IGKV2D-29	2	2	19.6	11.192	102
1356	A0A087WTA5	Translation initiation factor eIF-2B subunit delta	EIF2B4	18	2	44.4	57.495	520	1.01106	0.074787	7.39686	0.447637	1.1652				1.13899	0.102985	9.04185	0.142634	1.3706				1.10863				0.807974	0.0517494	6.40483	0.102716	0.94249				0.850139				1.26157
1357	A0A087WV20	Alstrom syndrome protein 1	ALMS1	5	5	2.1	425.23	3859													1.1325
1358	A0A087WUZ3	Spectrin beta chain, non-erythrocytic 1	SPTBN1	160	1	73.2	274.83	2366									0.86889
1360	A0A087WVK0	Dual-specificity protein kinase CLK1	CLK1	6	5	17.2	53.794	454
1361	A0A087WW66	26S proteasome non-ATPase regulatory subunit 1	PSMD1	47	3	63.6	105.85	953	0.819681	0.00517383	0.631201	0.000411274	0.773149	0.0175549	2.27057	0.00297793	0.947172	0.00676484	0.714214	0.00801682	0.967315	0.00686674	0.709877	0.0207649	1.02127	0.0122964	1.20404	0.111864	0.865398	0.00980582	1.1331	0.00263697	0.816271	0.0140285	1.71861	0.00289733	0.799274	0.018297	2.28921	0.00412019	0.943232	0.0213966	2.26843	0.0596012
1362	P01834	Ig kappa chain C region	IGKC	5	5	67	11.609	106
1363	A0A087X0M4	Kanadaptin	SLC4A1AP	14	14	34.1	82.89	742	1.76018	0.0478945	2.72101	0.0019664	1.54707	0.0214698	1.38778	0.000767486	1.7974	0.154324	8.58594	0.0172216	2.09621	0.0475296	2.26741	0.000935465	1.16624	0.116799	10.015	0.132822	0.979289	0.0875174	8.93683	0.449112	0.860725	0.070457	8.18577	0.0995941	0.738033	0.0192935	2.61417	0.00270054	0.878929	0.035416	4.02945	0.0387862
1364	A0A096LP25	AP2-associated protein kinase 1 (Fragment)	AAK1	11	9	35.2	54.448	511	1.20526	0.00906501	0.752118	0.000971674	1.21623	0.0553543	4.5513	0.0292245	1.05215	0.0418899	3.98135	0.163637	1.03632	0.0766725	7.39852	0.320452	0.984955	0.0621508	6.31002	0.43721	1.14552	0.0511547	4.46562	0.0509377	1.15595	0.0956899	8.27806	0.11461	1.1736	0.0924155	7.8745	0.0948808	1.0091	0.0398111	3.94521	0.40676
1365	A0A0A0MS29	Mitochondrial fission factor	MFF	4	1	40.7	25.302	221									2.2616
1366	G5E948	Mitogen-activated protein kinase kinase kinase kinase 4	MAP4K4	18	0	19.2	141.15	1235
1367	B5ME97	Septin 10, isoform CRA_c	SEPT10	20	19	52.9	62.944	544	1.24555	0.0199485	1.60158	0.00325932	1.24319	0.0216892	1.74465	0.00391825	1.10232	0.00414018	0.375589	0.000816413	1.11348	0.0325182	2.92041	0.036062	1.01013	0.0257289	2.54709	0.357909	1.12994	0.014904	1.31901	0.00643213	1.12779	0.0212039	1.88013	0.013143	1.11648	0.0445143	3.987	0.0586776	0.998102	0.0184131	1.84481	0.470064
1368	B8ZZA8	Glutaminase kidney isoform, mitochondrial	GLS	7	5	40.8	18.634	169	1.11629	0.012571	1.12614	0.00572854	1.01756	0.00178916	0.175828	0.00510738	0.982824	0.00761682	0.774993	0.0768239	0.971473	0.00362525	0.37317	0.00789171	0.98845	0.00431829	0.436874	0.0581451	1.1358	0.00872979	0.768604	0.00205154	1.03535	0.00626894	0.605493	0.0149919	1.04744	0.00257715	0.246042	0.00146845	0.911558	0.00895631	0.982527	0.00505984
1369	B8ZZU6	Cyclic AMP-dependent transcription factor ATF-2	ATF2	4	4	23.7	42.324	389					2.3677
1370	B9A047	Ankyrin repeat and SOCS box protein 1	ASB1	2	2	10.7	26.173	234
1371	B9A054	Rhomboid-related protein 4	RHBDD1	3	3	22.9	17.574	157
1372	C9J177	Protein phosphatase 1 regulatory subunit 7 (Fragment)	PPP1R7	20	1	75.8	33.683	289													0.911231	0.0221638	2.43229	0.0948696
1373	C9JF46	LIM and senescent cell antigen-like-containing domain protein 1 (Fragment)	LIMS1	6	1	69.5	20.006	177									1.6164				2.1022
1374	C9JNZ1	UTP--glucose-1-phosphate uridylyltransferase (Fragment)	UGP2	11	3	56.8	24.292	213	0.81843	0.093101	11.3756	0.184934	0.828754	0.0273606	3.30142	0.0124232	1.0643				0.880649	0.0337703	3.8347	0.106992	0.867218				0.883548				0.796091				0.920749	0.00226195	0.245664	0.011123	0.990747	0.0769126	7.76309	0.483845
1375	C9K0J5	Ras association (RalGDS/AF-6) and pleckstrin homology domains 1, isoform CRA_b	RAPH1	15	15	21	141.18	1302	1.44629	0.117642	8.13409	0.0302463	1.52788	0.239331	15.6643	0.0703184	1.3181	0.0367097	2.78506	0.00648873	1.23725	0.0364477	2.94586	0.0112985	0.938666	0.0148866	1.58593	0.027275	1.09726	0.0885787	8.07274	0.179805	1.15916	0.209529	18.076	0.219367	1.2349	0.224169	18.1528	0.169686	1.05641	0.209786	19.8583	0.339611
1376	D3YTI2	Low molecular weight phosphotyrosine protein phosphatase	ACP1	4	1	55.3	9.4507	85													1.1106
1377	D4Q8H0	Mitogen-activated protein kinase kinase kinase MLT	pk	11	1	31.6	51.582	455	2.28246	0.212861	9.32593	0.0631255	2.0244	0.167681	8.28299	0.0125344	2.1859				2.06698	0.0219229	1.06063	0.00800714	0.957958				0.931699				0.77977				0.942527	0.113235	12.0139	0.395324	0.853545	0.013697	1.60472	0.0363423
1378	E7EN19	Mitogen-activated protein kinase kinase kinase kinase 4	MAP4K4	20	2	22.6	144.92	1272	1.60857	0.0397559	2.47151	0.00211358	1.25383	0.0213094	1.69954	0.00347706	1.24505	0.145121	11.6559	0.106252	1.444	0.0976349	6.7614	0.0219137	1.1598	0.184116	15.8749	0.209297	1.29197	0.147213	11.3945	0.0854028	1.00705	0.137871	13.6905	0.435718	0.868303	0.0691028	7.95837	0.104374	0.779473	0.0209102	2.6826	0.00445767
1379	E7EQL5	Cytoplasmic dynein 1 intermediate chain 2 (Fragment)	DYNC1I2	17	2	63.3	34.913	305	0.970766	0.0371261	3.82441	0.323448	1.01055	0.00102062	0.100997	0.0375394	0.917919	0.0213187	2.32251	0.09845	0.87674								1.14024				1.13127				1.15405				1.04098	0.040864	3.92552	0.277075
1380	E7EX90	Dynactin subunit 1	DCTN1	62	62	54.7	139.09	1256	1.35222	0.0125242	0.926194	0.000630576	1.44406	0.0233381	1.61615	0.00137308	1.37604	0.00570682	0.414727	0.000115101	1.39367	0.0165988	1.19102	0.000885669	1.01281	0.0162063	1.60013	0.252314	0.982685	0.00851324	0.866325	0.0900562	1.04943	0.0208805	1.98971	0.0698287	1.03616	0.00778161	0.751007	0.0216004	1.06792	0.018801	1.76053	0.0341029
1381	F8W914	Reticulon	RTN4	11	1	43.8	37.144	345	1.1397				0.66279
1382	F8WA11	CLIP-associating protein 1	CLASP1	25	0	23.1	162.76	1478
1383	F8WAM2	T-complex protein 1 subunit eta (Fragment)	CCT7	8	1	79.6	10.494	98
1384	H7BXH8	Heterogeneous nuclear ribonucleoprotein L-like (Fragment)	HNRNPLL	5	1	30	24.117	217	0.828056	0.0328844	3.97128	0.073643	0.729306	0.00790369	1.08373	0.0113806	0.98958				1.04251	0.0501941	4.81472	0.301153	0.993199												0.650832				0.880744	0.044536	5.05664	0.138271
1385	H7C270	Carboxy-terminal domain RNA polymerase II polypeptide A small phosphatase 1 (Fragment)	CTDSP1	4	1	18.1	28.395	254	1.36298	0.19898	14.5989	0.179779	1.9464				1.8059												0.901656				1.0778								1.19536
1386	H7C2N3	Pre-mRNA-processing factor 40 homolog A (Fragment)	PRPF40A	2	1	14.7	17.83	163
1387	H7C3M7	FERM, RhoGEF and pleckstrin domain-containing protein 2 (Fragment)	FARP2	6	3	17.6	51.593	482
1388	H7C3W8	Leucine-rich PPR motif-containing protein, mitochondrial (Fragment)	LRPPRC	4	1	66.2	8.6689	77
1389	J3KQ34	COP9 signalosome complex subunit 7b	COPS7B	10	1	49.6	26.424	230
1390	L0R819	Alternative protein ASNSD1	ASNSD1	2	1	39.6	11.25	96
1391	S4R3N1	Protein HSPE1-MOB4	HSPE1-MOB4	15	0	66.7	29.736	261	0.779015	0.010409	1.33618	0.00110704	0.669607	0.00869656	1.29876	0.000346297	0.990717	0.00359385	0.362752	0.0615722	0.981291	0.0186124	1.89673	0.214023	0.990486	0.0175904	1.77594	0.326596	0.786314	0.00992978	1.26283	0.00107745	0.675881	0.0103799	1.53575	0.000512516	0.682373	0.0218676	3.20464	0.00236349	0.859556	0.0107622	1.25207	0.00291603
1392	U3KQ91	Adenylate cyclase type 3 (Fragment)	ADCY3	4	4	8.6	89.121	791	0.98273								0.57941												1.69609
1393	U3KQP1	Asparagine synthetase domain-containing protein 1 (Fragment)	ASNSD1	2	0	17.5	27.686	246									2.0878
1395	O00400	Acetyl-coenzyme A transporter 1	SLC33A1	2	2	4.7	60.908	549					1.1961
1396	O00461	Golgi integral membrane protein 4	GOLIM4	13	13	24.9	81.879	696	1.3384				1.42353	0.188366	13.2323	0.153093	1.82184	0.105484	5.79	0.00792197	1.78218	0.0385386	2.16245	0.0191697	0.926286	0.0478453	5.16529	0.217747	0.721665				0.739878	0.120458	16.2807	0.172208	0.798758	0.0882333	11.0463	0.161797	1.24985
1397	E7ETU9	Procollagen-lysine,2-oxoglutarate 5-dioxygenase 2	PLOD2	27	27	46.2	81.169	703	3.95143	0.111465	2.82087	0.000710102	4.9153	0.0745134	1.51595	0.000180893	1.56592	0.0639732	4.08535	0.00621156	1.56086	0.020739	1.3287	0.000681595	0.996769	0.0295053	2.96009	0.471594	2.5234	0.0426008	1.68823	0.000390177	3.13893	0.149194	4.75303	0.00239948	3.1491	0.0761178	2.41712	0.000624968	1.24393	0.0468646	3.76746	0.0172523
1398	O00629	Importin subunit alpha-3	KPNA4	17	13	45.5	57.886	521	1.39098	0.0145321	1.04474	0.000688775	1.26774	0.0308662	2.43475	0.0064795	1.46468	0.0205804	1.40511	0.000976693	1.45315	0.0213046	1.4661	0.0011	0.992129	0.0144496	1.45642	0.324442	0.949683	0.0224262	2.36144	0.078309	0.86554	0.0163611	1.89028	0.0072754	0.872407	0.0282871	3.24242	0.0232148	0.911399	0.0265198	2.90979	0.0401669
1399	O14503	Class E basic helix-loop-helix protein 40	BHLHE40	3	3	10	45.51	412
1400	O15042	U2 snRNP-associated SURP motif-containing protein	U2SURP	27	27	32.8	118.29	1029	1.39811	0.00604548	0.432404	0.000115245	1.40579	0.0311462	2.21557	0.00291022	1.52025	0.0409164	2.69142	0.00305172	1.56542	0.038903	2.48515	0.00234223	1.02971	0.0295928	2.8739	0.205226	0.919655	0.0275665	2.99748	0.0510691	0.924707	0.00428358	0.463237	0.00161137	0.898026	0.0229369	2.55415	0.0237833	1.00549	0.0262696	2.61261	0.418118
1401	O15084	Serine/threonine-protein phosphatase 6 regulatory ankyrin repeat subunit A	ANKRD28	21	7	31.3	112.96	1053	1.43232	0.0572933	4.00002	0.00846688	1.30382	0.0337022	2.58489	0.00600704	1.32975	0.046017	3.46059	0.00937224	1.33186	0.116166	8.72211	0.0493267	1.00159	0.0968541	9.67007	0.458406	1.07714	0.0702326	6.52028	0.182041	0.980499	0.0136422	1.39135	0.146293	0.978946	0.0885282	9.04322	0.446624	0.91028	0.0488544	5.36697	0.108178
1402	C9J7K9	Phospholipid scramblase 1	PLSCR1	5	5	24.1	34.217	311	1.74584	0.0420532	2.40876	0.00157769	1.59035	0.0668302	4.20225	0.0436995	2.09912	0.00951219	0.453152	0.00337367	2.02891	0.0775863	3.82404	0.00280304	0.934839	0.0287634	3.07683	0.159128	0.851934	0.000787639	0.0924531	0.00207379	0.80206				0.758593	0.0529749	6.98331	0.0844997	0.925033	0.0141487	1.52954	0.072459
1403	O15194	CTD small phosphatase-like protein	CTDSPL	3	2	14.5	31.128	276	1.749				1.4249	0.017024	1.19475	0.0156016	2.5932																								0.826701
1405	O15440	Multidrug resistance-associated protein 5	ABCC5	2	2	2.4	160.66	1437
1406	O43187	Interleukin-1 receptor-associated kinase-like 2	IRAK2	10	10	26.2	69.432	625
1407	O43310	CBP80/20-dependent translation initiation factor	CTIF	4	4	11.9	67.586	598	1.39315	0.151501	10.8747	0.136615	1.28659	0.0698138	5.42628	0.0266227	1.24054	0.0910802	7.34195	0.135731									1.403				0.987992	0.039853	4.03373	0.430669					0.92726	0.172401	18.5926	0.427412
1408	E7EWP0	NADH dehydrogenase [ubiquinone] 1 beta subcomplex subunit 5, mitochondrial	NDUFB5	2	2	20.3	20.038	177	0.664895	0.0850977	12.7987	0.0311248	0.471052	0.0420924	8.93582	0.00317935	0.832782	0.0167829	2.01529	0.0049816	0.93042	0.0322629	3.46756	0.0838875	1.11724	0.0451967	4.04538	0.0594521	0.798403	0.117214	14.681	0.126796	0.565637	0.062348	11.0226	0.0102931	0.506279	0.0518928	10.2498	0.00554276	0.708461	0.0490611	6.92502	0.0138797
1409	O43772	Mitochondrial carnitine/acylcarnitine carrier protein	SLC25A20	8	2	31.6	32.943	301	0.736944	0.0409024	5.55027	0.0602807					0.796414	0.0231558	2.90751	0.00638765	0.821655	0.0265851	3.23556	0.0576841	1.04681	0.00412986	0.394519	0.0342541	0.898433	0.0501658	5.58369	0.176128
1410	O43818	U3 small nucleolar RNA-interacting protein 2	RRP9	17	17	53.9	51.84	475	0.817514	0.00427632	0.523088	0.00027441	0.803269	0.0142136	1.76946	0.00259633	1.16115	0.0288821	2.48737	0.0151968	1.15268	0.0115418	1.0013	0.00282861	0.992709	0.0206944	2.08464	0.385991	0.704056	0.0150015	2.13073	0.00128256	0.691788	0.0288847	4.17537	0.0043685	0.696868	0.015841	2.27317	0.00136308	0.982575	0.0220659	2.24572	0.261652
1411	O60313	Dynamin-like 120 kDa protein, mitochondrial	OPA1	39	1	49.1	111.63	960
1413	E7ETS9	Beta-1,4-galactosyltransferase 4	B4GALT4	3	3	19.1	28.54	246	2.6422	0.174159	6.59142	0.0409022	2.39374	0.20637	8.6212	0.056575	2.2847				2.9653				1.29789				1.06688				0.942925				0.726503				0.905965	0.0183113	2.02119	0.0747347
1414	O60739	Eukaryotic translation initiation factor 1b	EIF1B	11	2	83.2	12.823	113	2.26992	0.0291489	1.28414	0.008944	2.06372	0.0458698	2.22267	0.00092541	3.25915	0.0400188	1.22789	0.000156753	3.38584	0.0780423	2.30496	0.00053332	1.03887	0.0362648	3.49078	0.191704	0.704842	0.0116427	1.65182	0.0153734	0.63321	0.00811787	1.28202	0.000244877	0.609516	0.0277402	4.55119	0.00252012	0.890174	0.00331949	0.372903	0.0117788
1415	O75030	Microphthalmia-associated transcription factor	MITF	8	6	21.7	58.795	526									3.9098
1416	O75155	Cullin-associated NEDD8-dissociated protein 2	CAND2	13	11	16.2	135.25	1236	1.37969	0.127183	9.21829	0.0455477	0.965001	0.0440827	4.56815	0.32327	1.2454												1.18861				0.732712								0.636147	0.0163457	2.56948	0.017511
1417	O75157	TSC22 domain family protein 2	TSC22D2	4	3	10.4	79.227	780					1.3464				1.4056				1.3732				0.976949
1418	O75165	DnaJ homolog subfamily C member 13	DNAJC13	43	43	24.9	254.41	2243	0.984848	0.0237221	2.40871	0.300593	0.852301	0.0369326	4.33328	0.0291676	0.944846	0.0451544	4.77902	0.180887	0.899266	0.0225352	2.50595	0.0235305	0.951759	0.0498154	5.23404	0.228317	1.04234	0.0494786	4.7469	0.230757	0.902053	0.0395971	4.38967	0.0679035	0.947775	0.0616926	6.5092	0.257867	0.865414	0.0532553	6.15373	0.066246
1419	O75191	Xylulose kinase	XYLB	6	6	19.6	58.382	536	1.1177				1.14894	0.156927	13.6584	0.274278	1.05079	0.0780326	7.42607	0.333452	1.0165				0.883375								1.0934	0.232283	21.244	0.363742	0.956921
1420	O75369	Filamin-B	FLNB	199	188	84.6	278.16	2602	1.07664	0.00516796	0.480007	0.00225656	1.07933	0.00621432	0.575757	0.00303745	0.770197	0.00423607	0.549999	0.000169844	0.759558	0.00375226	0.494006	0.000121743	0.986187	0.00358077	0.363092	0.030607	1.39788	0.00751051	0.537279	0.000178027	1.40137	0.0148144	1.05713	0.000679238	1.421	0.0151574	1.06667	0.000646366	1.0025	0.00657368	0.65573	0.368203
1426	O75528	Transcriptional adapter 3	TADA3	3	3	11.1	48.902	432	1.3141	0.122597	9.32935	0.138642	1.36298	0.171913	12.613	0.161357	1.1433												1.2882				1.39045								1.07937
1427	O75718	Cartilage-associated protein	CRTAP	11	11	34.2	46.561	401	1.29889	0.00724829	0.558036	0.000293704	1.10977	0.0193345	1.74221	0.0147407	1.63213	0.158953	9.73903	0.027724	1.59189	0.0492053	3.091	0.00340288	0.975346	0.0615498	6.31056	0.384776	0.795829	0.070873	8.90556	0.0541157	0.679951	0.0694789	10.2182	0.023012	0.697139	0.0331945	4.76153	0.00596079	0.854394	0.0124497	1.45714	0.00362469
1428	O75891	Cytosolic 10-formyltetrahydrofolate dehydrogenase	ALDH1L1	6	5	8.2	98.828	902	0.98674				0.828379	0.0746604	9.01284	0.159789	0.762708	0.00883041	1.15777	0.0145022	0.75616												0.959113				1.22309				0.937278
1429	O75896	Tumor suppressor candidate 2	TUSC2	3	3	43.6	12.074	110					0.83718
1430	O75915	PRA1 family protein 3	ARL6IP5	5	5	21.3	21.614	188	1.03787	0.0129008	1.243	0.0491854	0.904686	0.0255305	2.82203	0.0328629	0.912802	0.00932281	1.02134	0.00563129	0.963507	0.00593299	0.61577	0.0127384	1.05555	0.00853434	0.808522	0.0113728	1.13702	0.0153204	1.34742	0.00611803	0.991109	0.0187639	1.89322	0.346836	0.938952	0.0215358	2.2936	0.0533062	0.871673	0.0274945	3.15422	0.0217555
1431	O94826	Mitochondrial import receptor subunit TOM70	TOMM70	20	20	49.3	67.454	608	0.860529	0.00704928	0.81918	0.00127347	0.854467	0.0427442	5.00244	0.0392326	1.0184	0.0228653	2.24521	0.247562	0.987151	0.0133731	1.35472	0.221763	0.969312	0.0210917	2.17595	0.144057	0.844978	0.0132334	1.56612	0.00361386	0.839026	0.0258013	3.07515	0.012488	0.865589	0.0350471	4.04893	0.0314645	0.992956	0.0453436	4.56653	0.460968
1432	O94888	UBX domain-containing protein 7	UBXN7	11	11	25.2	54.862	489	1.86311	0.216827	11.6379	0.0272603	2.17223	0.130675	6.01571	0.00601866	1.51914	0.134601	8.86036	0.0292587	1.8131	0.0720558	3.97417	0.0343231	1.26178	0.081095	6.42704	0.113875	1.22642	0.0459369	3.74559	0.0191175	1.42991	0.0491326	3.43606	0.00635718	1.14521	0.0213693	1.86597	0.0566459	1.16592	0.082705	7.09354	0.0867929
1433	O94966	Ubiquitin carboxyl-terminal hydrolase 19	USP19	17	2	22.9	145.65	1318	1.26916	0.0668711	5.26892	0.0931602	1.3933	0.0774288	5.55723	0.0179557	2.07009	0.0552768	2.67026	0.0200905	2.85246	0.689695	24.179	0.128651	1.78578				0.613093	0.0487259	7.94755	0.0490743	0.680675	0.0332858	4.89011	0.0405716	0.508721	0.0958737	18.846	0.0766896	1.11023	0.142942	12.875	0.303896
1434	O95059	Ribonuclease P protein subunit p14	RPP14	4	4	54	13.693	124	0.73147
1435	O95168	NADH dehydrogenase [ubiquinone] 1 beta subcomplex subunit 4	NDUFB4	6	6	46.5	15.208	129	0.747064	0.0405942	5.43383	0.0126142	0.699915	0.00963874	1.37713	0.0125197	0.960244	0.0280022	2.91616	0.149512	1.02226	0.0176943	1.73089	0.165145	1.06459	0.0252405	2.37092	0.0614425	0.777994	0.0229611	2.95132	0.00529537	0.707678	0.0113321	1.6013	0.0151084	0.677243	0.00338038	0.499138	0.004083	0.891399	0.040802	4.57729	0.138848
1436	O95219	Sorting nexin-4	SNX4	9	9	26.7	51.908	450	0.961191	0.0217398	2.26175	0.110046	0.809687	0.0210947	2.60529	0.00606599	0.932972	0.00697111	0.747194	0.00533013	0.971146	0.0183402	1.88852	0.130171	1.04092	0.0268705	2.58143	0.130768	1.03025	0.019396	1.88265	0.1276	0.867858	0.0249067	2.86991	0.0170408	0.833744	0.0284007	3.40641	0.0141417	0.842379	0.0178617	2.12038	0.00632967
1437	O95243	Methyl-CpG-binding domain protein 4	MBD4	2	2	5.3	66.05	580
1438	O95352	Ubiquitin-like modifier-activating enzyme ATG7	ATG7	25	25	48.1	77.959	703	0.900503	0.000591505	0.065686	1.76704e-05	0.779775	0.0147688	1.89398	0.00223929	0.921514	0.00518506	0.562667	0.00216962	0.936105	0.0114051	1.21836	0.0152707	1.01583	0.0178216	1.75438	0.230318	0.977199	0.00540933	0.553555	0.0260324	0.846189	0.0118597	1.40155	0.00295274	0.833	0.0257811	3.09498	0.0116145	0.865933	0.0160579	1.8544	0.00705312
1439	O95376	E3 ubiquitin-protein ligase ARIH2	ARIH2	15	15	41.8	57.818	493	1.06222	0.0525349	4.94578	0.171415	0.996889	0.0685971	6.88112	0.491858	1.09948	0.0155087	1.41055	0.0116764	1.11867	0.031407	2.80753	0.0312947	1.01745	0.0213758	2.10092	0.245188	0.966105	0.0517012	5.35151	0.303649	0.906689	0.0727242	8.02085	0.176137	0.891136	0.0684557	7.68184	0.135037	0.938499	0.0500541	5.33342	0.180624
1440	O95625	Zinc finger and BTB domain-containing protein 11	ZBTB11	6	6	8.8	119.38	1053
1441	O95747	Serine/threonine-protein kinase OSR1	OXSR1	18	14	48.2	58.022	527	1.24867	0.0183294	1.46792	0.00268898	1.22808	0.0188353	1.53372	0.00336701	0.793146	0.010332	1.30265	0.00124436	0.803723	0.0188074	2.34003	0.00454893	1.01334	0.0172375	1.70106	0.255998	1.57432	0.0113416	0.720414	0.000194821	1.54836	0.0255916	1.65282	0.00108382	1.52798	0.01799	1.17737	0.000579014	0.983511	0.0228267	2.32094	0.278322
1442	O96019	Actin-like protein 6A	ACTL6A	17	17	56.9	47.46	429	1.24189	0.0100473	0.809034	0.000859873	1.24111	0.01657	1.33509	0.00234057	1.28262	0.0397278	3.0974	0.0095147	1.27852	0.0250286	1.95763	0.00397585	0.996802	0.0287543	2.88466	0.471096	0.968243	0.0386961	3.99653	0.25815	0.967638	0.0397315	4.10602	0.260054	0.970743	0.0174082	1.79329	0.119115	0.999376	0.0115979	1.16051	0.485052
1443	P02786	Transferrin receptor protein 1	TFRC	44	44	52.5	84.87	760	0.845585	0.0133784	1.58214	0.00372152	0.842352	0.0128799	1.52904	0.00331265	1.9539	0.0230018	1.17723	0.000290312	1.96359	0.0147929	0.753361	0.000117771	1.00496	0.00950752	0.94606	0.324173	0.432769	0.00659262	1.52336	6.75509e-05	0.431114	0.0106526	2.47096	0.000175394	0.428986	0.00679296	1.58349	7.0773e-05	0.996176	0.0177227	1.77908	0.43065
1444	P04049	RAF proto-oncogene serine/threonine-protein kinase	RAF1	15	11	35	73.051	648	1.53131	0.148088	9.6707	0.0332441	1.28822	0.138886	10.7813	0.164458	1.45555	0.152461	10.4744	0.0451604	1.45084	0.10183	7.0187	0.0230324	0.996764	0.076165	7.64123	0.486744	1.05205	0.0865389	8.22576	0.281452	0.912507	0.0362694	3.9747	0.151142	0.944742	0.059496	6.29759	0.301403	0.91698	0.0468994	5.11455	0.195931
1445	P04843	Dolichyl-diphosphooligosaccharide--protein glycosyltransferase subunit 1	RPN1	35	35	67.1	68.569	607	0.95272	0.000615007	0.0645528	8.45794e-05	0.973962	0.0184334	1.89262	0.14902	0.939227	0.00243492	0.259247	0.000800871	0.963444	0.00755369	0.784029	0.0201333	1.02578	0.00579388	0.564824	0.023427	1.01437	0.00327847	0.323204	0.0241357	1.03698	0.0221958	2.14042	0.116799	1.01092	0.0251643	2.48926	0.345859	1.0223	0.0186859	1.82783	0.174741
1446	P04899	Guanine nucleotide-binding protein G(i) subunit alpha-2	GNAI2	22	14	65.4	40.45	355	1.88027	0.0283641	1.50851	0.000517819	1.83141	0.0456386	2.492	0.00149582	1.58948	0.0188057	1.18313	0.000507719	1.63742	0.0424314	2.59136	0.0021936	1.03016	0.0147373	1.43058	0.0877404	1.18295	0.0315816	2.66974	0.0141389	1.15221	0.0190603	1.65425	0.0076301	1.11847	0.0119366	1.06723	0.00498932	0.974012	0.0378566	3.88667	0.291576
1447	E7EUY3	Propionyl-CoA carboxylase beta chain, mitochondrial	PCCB	9	1	27.5	55.708	516									1.0843
1448	A0A087WUQ6	Glutathione peroxidase	GPX1	15	15	85.1	21.938	202	0.831678	0.0241119	2.89919	0.0100365	0.50173	0.0613895	12.2356	0.00763127	0.829838	0.0714401	8.60891	0.0740495	0.797606	0.031578	3.95909	0.0118879	0.961159	0.112129	11.666	0.422332	1.00222	0.0742543	7.409	0.462487	0.604611	0.108371	17.9242	0.0370316	0.629044	0.06834	10.8641	0.0167391	0.603274	0.0649136	10.7602	0.0133147
1449	P08582	Melanotransferrin	MELTF	5	5	12.1	80.214	738	1.955
1450	C9J9K3	40S ribosomal protein SA (Fragment)	RPSA	17	7	66.3	29.505	264	0.575484	0.00125082	0.217351	4.3408e-06	0.449208	0.00554614	1.23465	5.07012e-05	0.943849	0.00478716	0.507195	0.00359815	0.952686	0.00855332	0.89781	0.0156292	1.00936	0.00396324	0.392647	0.0708053	0.60972	0.00271515	0.44531	2.41992e-05	0.475932	0.00807421	1.69651	0.000118705	0.471517	0.0097376	2.06516	0.000169794	0.780574	0.0111018	1.42226	0.00127686
1451	P09110	3-ketoacyl-CoA thiolase, peroxisomal	ACAA1	22	22	66.5	44.292	424	0.918382	0.0105771	1.15171	0.00821514	1.00283	0.0061531	0.613572	0.34339	0.878571	0.0150589	1.71402	0.0075478	0.883857	0.0120036	1.3581	0.00527131	1.00602	0.0186093	1.84981	0.382547	1.04531	0.00583168	0.557888	0.00806972	1.14144	0.0235762	2.06549	0.0132517	1.13461	0.0223584	1.97058	0.0131659	1.09196	0.0170345	1.56	0.0162337
1452	P11172	Uridine 5-monophosphate synthase	UMPS	27	27	64.4	52.221	480	0.736208	0.0211006	2.86612	0.00318324	0.708626	0.016851	2.37798	0.00166858	0.944349	0.00816956	0.8651	0.0104647	0.959595	0.00580553	0.604999	0.0100303	1.01614	0.0104354	1.02696	0.129851	0.779593	0.0158773	2.03661	0.00258208	0.750386	0.0182764	2.4356	0.00266871	0.738464	0.0131316	1.77823	0.00125799	0.962536	0.0301722	3.13465	0.174835
1453	P11177	Pyruvate dehydrogenase E1 component subunit beta, mitochondrial	PDHB	17	17	55.7	39.233	359	0.791245	0.0247052	3.12232	0.0069079	0.823695	0.028825	3.49948	0.0129943	0.840537	0.00782297	0.930711	0.00120012	0.881125	0.0081346	0.923206	0.00232792	1.04829	0.00594071	0.566706	0.00739005	0.941356	0.037136	3.94494	0.131651	0.979962	0.043351	4.42374	0.358244	0.934821	0.0391962	4.19291	0.123271	1.04101	0.0173458	1.66625	0.0701123
1454	P12268	Inosine-5-monophosphate dehydrogenase 2	IMPDH2	33	33	70.4	55.804	514	0.938584	0.00684826	0.729638	0.00611286	0.909679	0.00555153	0.610274	0.00187972	0.984132	0.00874733	0.888837	0.106407	0.986745	0.00422225	0.427896	0.0442283	1.00266	0.00512443	0.511086	0.326478	0.953717	0.00780571	0.818451	0.0136789	0.924347	0.00277726	0.300456	0.000672618	0.921899	0.00284074	0.30814	0.000660322	0.969204	0.00576135	0.594441	0.0166669
1455	P13196	5-aminolevulinate synthase, nonspecific, mitochondrial	ALAS1	17	17	35	70.58	640	11.5774	0.37518	3.24063	0.0138074	12.0478	0.0596043	0.494732	0.00210321	6.3213												1.76024												0.994106
1456	P13798	Acylamino-acid-releasing enzyme	APEH	28	28	59.6	81.224	732	0.82975	0.0119229	1.43692	0.00243915	0.867896	0.00487556	0.561768	0.000679955	0.748131	0.0143243	1.91467	0.00161287	0.760029	0.0145313	1.91194	0.00182754	1.0159	0.0359073	3.53452	0.339998	1.1091	0.0355285	3.20336	0.0450365	1.16009	0.0196329	1.69237	0.00732466	1.14193	0.0276253	2.41919	0.01777	1.04597	0.0201625	1.92763	0.0740937
1457	P13861	cAMP-dependent protein kinase type II-alpha regulatory subunit	PRKAR2A	23	23	61.4	45.518	404	0.93921	0.00917729	0.977129	0.0110518	0.925159	0.0122424	1.32328	0.0129184	1.00565	0.0136829	1.3606	0.355687	1.00109	0.00880595	0.879639	0.453495	0.995465	0.0223728	2.24748	0.436757	0.933936	0.0192636	2.06262	0.0381615	0.919964	0.0128336	1.39502	0.0124339	0.924155	0.0174543	1.88868	0.0247475	0.985039	0.0227074	2.30522	0.294943
1458	P16278	Beta-galactosidase	GLB1	14	14	30.3	76.074	677	1.24071	0.076019	6.12705	0.0419905	1.33743	0.13931	10.4162	0.0639681	0.605391	0.0364157	6.01524	0.00425274	0.519737	0.0393242	7.56617	0.00335789	0.858515	0.0601149	7.00219	0.0750622	2.04944	0.239243	11.6736	0.0230191	2.20921	0.385918	17.4686	0.0406704	2.57329	0.407152	15.8222	0.0283367	1.07796	0.0652776	6.05567	0.168264
1459	P16333	Cytoplasmic protein NCK1	NCK1	12	11	56.5	42.864	377	1.28204	0.0878959	6.85595	0.114389	1.3711				1.43707	0.0452476	3.14859	0.00524025	1.21474	0.093163	7.6694	0.0700888	0.845284	0.0564492	6.67813	0.0579076	0.893212	0.0213784	2.39343	0.0768008	1.00883				1.29142				1.16303
1460	P18077	60S ribosomal protein L35a	RPL35A	6	6	22.7	12.538	110	0.684424	0.0130737	1.91018	0.000857309	0.524567	0.0132656	2.52887	0.000389368	0.994218	0.00993716	0.999495	0.312542	1.04846	0.0260559	2.48516	0.100092	1.05456	0.0345939	3.28042	0.124379	0.688404	0.0198433	2.88251	0.00202301	0.527618	0.0110141	2.08753	0.000271868	0.500321	0.0171593	3.42967	0.000589955	0.766435	0.0307485	4.01188	0.0085335
1461	P18084	Integrin beta-5	ITGB5	12	12	24.9	88.053	799	4.07674	0.0629985	1.54532	0.000209366	2.25146	0.101247	4.49696	0.00321704	5.09934	0.405165	7.94545	0.00473957	5.08692	0.0132681	0.260827	0.00126562	1.06463	0.0675743	6.34723	0.281435	0.799464	0.0651014	8.14313	0.0477799	0.44152	0.0507849	11.5023	0.004172	0.463158	0.00307749	0.664458	0.00223486	0.55227	0.0198611	3.59626	0.000984182
1462	P18085	ADP-ribosylation factor 4	ARF4	16	11	81.7	20.511	180	1.42307	0.0293263	2.06079	0.00237864	1.51503	0.0228148	1.5059	0.000977003	1.30354	0.0276486	2.12104	0.00408175	1.34969	0.00268514	0.198945	2.94765e-05	1.0354	0.0203715	1.96749	0.110453	1.09169	0.0228873	2.0965	0.0282418	1.16224	0.0185726	1.59801	0.00640376	1.1225	0.0166337	1.48185	0.0089373	1.06462	0.030504	2.86525	0.0824089
1463	P20339	Ras-related protein Rab-5A	RAB5A	9	6	62.8	23.658	215	1.48502	0.0278602	1.87609	0.00163818	1.47692	0.0179038	1.21225	0.000702534	1.25797	0.0440382	3.50074	0.0138061	1.29378	0.0251614	1.9448	0.00361599	1.02847	0.0553459	5.38139	0.313664	1.18049	0.0602473	5.1036	0.0464973	1.17405	0.0374269	3.18785	0.0213507	1.14155	0.0320027	2.80344	0.0234686	0.994545	0.029418	2.95793	0.44536
1464	P26022	Pentraxin-related protein PTX3	PTX3	3	3	10.8	41.975	381
1465	P29083	General transcription factor IIE subunit 1	GTF2E1	6	6	19.6	49.452	439	1.57246	0.0644283	4.09729	0.006161	1.50382	0.0687834	4.5739	0.00895631	1.22027	0.0518991	4.25308	0.0251605	1.20386	0.0631013	5.24156	0.0407572	0.986554	0.0900125	9.12393	0.479354	1.28861	0.111072	8.61948	0.0578019	1.23237	0.0860433	6.98194	0.0545866	1.24916	0.0365163	2.92326	0.0103178	0.956352	0.0611276	6.39175	0.290447
1466	P29401	Transketolase	TKT	44	44	85.9	67.877	623	0.842229	0.00589523	0.699956	0.000697002	0.750628	0.00490792	0.653842	0.000193611	1.01713	0.00629082	0.618489	0.0560734	1.04014	0.00810021	0.778764	0.0191424	1.02262	0.0131582	1.28671	0.11269	0.828046	0.00243953	0.294613	0.000100615	0.737988	0.00933066	1.26434	0.00063346	0.721663	0.00324626	0.449831	6.80065e-05	0.89124	0.0118698	1.33183	0.00586801
1467	P30414	NK-tumor recognition protein	NKTR	10	10	9.9	165.67	1462	1.03067	0.11709	11.3606	0.41219	1.36775	0.105014	7.67789	0.0350557					1.03692	0.397466	38.3313	0.407547													1.38165	0.407302	29.4794	0.25983	1.23334	0.159977	12.9711	0.212335
1468	P31930	Cytochrome b-c1 complex subunit 1, mitochondrial	UQCRC1	24	24	61	52.645	480	0.715103	0.00656618	0.918214	0.000265496	0.626542	0.00622282	0.993201	0.000138811	0.87197	0.00565226	0.648217	0.000972235	0.878032	0.00492419	0.56082	0.000813365	1.00695	0.00347836	0.345434	0.0915948	0.820101	0.0128986	1.57281	0.0025564	0.718536	0.0118179	1.64472	0.000880338	0.713575	0.0109198	1.53029	0.000725991	0.876156	0.000784966	0.0895921	2.00862e-05
1469	P35080	Profilin-2	PFN2	8	1	58.6	15.046	140
1470	P35222	Catenin beta-1	CTNNB1	25	20	47.6	85.496	781	2.42479	0.0362289	1.4941	0.000322721	2.17553	0.0309761	1.42385	0.000346563	2.2166	0.0258217	1.16492	0.000224976	2.20383	0.0434828	1.97305	0.000650128	0.994242	0.0122259	1.22967	0.345712	1.09393	0.0291076	2.66084	0.0414511	0.98147	0.0210543	2.14518	0.240575	0.987155	0.0217715	2.20548	0.313636	0.897201	0.0124703	1.38991	0.00722299
1471	P35249	Replication factor C subunit 4	RFC4	19	14	64.5	39.681	363	1.07183	0.0148699	1.38734	0.020035	0.93309	0.0980623	10.5094	0.312335	1.00693	0.0526606	5.2298	0.435705	1.06806	0.0104061	0.974299	0.01126	1.06071	0.0646326	6.09334	0.211151	1.06444	0.0608835	5.71974	0.190507	0.926665	0.14342	15.477	0.379808	0.873627	0.0837861	9.5906	0.147155	0.870561	0.0907727	10.4269	0.159487
1472	P35606	Coatomer subunit beta	COPB2	45	45	66.2	102.49	906	0.931722	0.0117454	1.26062	0.0142291	0.977372	0.0174156	1.78188	0.16427	0.942949	0.0027206	0.28852	0.00113347	0.958923	0.00567784	0.592106	0.00930246	1.01694	0.00327487	0.322032	0.0176781	0.988093	0.0112187	1.13539	0.20196	1.03651	0.0155801	1.50314	0.0711968	1.01924	0.0121496	1.19202	0.125831	1.049	0.0193165	1.84143	0.0625408
1473	P36551	Oxygen-dependent coproporphyrinogen-III oxidase, mitochondrial	CPOX	19	19	47.6	50.151	454	1.0103	0.00831912	0.823432	0.169444	0.934182	0.00695437	0.744434	0.00549874	0.895541	0.027431	3.06307	0.0317475	0.955738	0.00426195	0.445933	0.00457611	1.06722	0.0361513	3.38744	0.0994749	1.12814	0.0447047	3.96268	0.0504359	1.04315	0.040376	3.8706	0.191859	0.977446	0.00740727	0.757819	0.0467266	0.924659	0.00346315	0.374533	0.00105348
1474	P37173	TGF-beta receptor type-2	TGFBR2	3	3	7.8	64.567	567					1.0574
1475	P38606	V-type proton ATPase catalytic subunit A	ATP6V1A	28	28	58.8	68.303	617	0.942907	0.0061298	0.650096	0.00567361	0.912791	0.0125554	1.3755	0.0100908	1.09845	0.00985737	0.897393	0.00493021	1.11301	0.00788127	0.708104	0.00241181	1.01326	0.0106654	1.05258	0.168303	0.858401	0.00391715	0.456331	0.000382299	0.830985	0.0172005	2.06989	0.00512074	0.82011	0.00879388	1.07228	0.00119185	0.968061	0.0193657	2.00046	0.122403
1476	P40337	Von Hippel-Lindau disease tumor suppressor	VHL	5	5	33.8	24.152	213	1.99394	0.246949	12.385	0.0920335	2.1113				3.5655												0.650456												1.23158
1477	P40692	DNA mismatch repair protein Mlh1	MLH1	13	13	30.3	84.6	756	1.42545	0.0336805	2.36279	0.0307229	1.41335	0.0758525	5.36686	0.0698715	2.29638	0.0187794	0.817782	0.00564625	2.09087	0.00979796	0.468608	0.0035013	0.910503	0.011713	1.28643	0.0506542	0.620738	0.0197459	3.18103	0.0202947	0.615467	0.038077	6.18668	0.0385911	0.675964	0.0331042	4.89733	0.0397694	0.991509	0.0297573	3.00122	0.432711
1478	E7EMN6	Protein phosphatase inhibitor 2 (Fragment)	PPP1R2	6	6	28.8	19.245	170	1.27128	0.138202	10.871	0.0867439	0.996048	0.00643944	0.646499	0.302737	1.12942	0.453261	40.1323	0.307363	0.927891	0.0999824	10.7752	0.299068	0.821566	0.280343	34.123	0.41046	1.12561	0.297497	26.4298	0.281341	0.881913	0.255902	29.0167	0.456924	1.07345	0.0992285	9.24386	0.245134	0.783498	0.0966993	12.342	0.0838164
1479	P41743	Protein kinase C iota type	PRKCI	17	17	49	68.262	596	1.4617	0.0196613	1.3451	0.000903226	1.4305	0.0533482	3.72934	0.00743698	1.27168	0.0480304	3.77692	0.0147381	1.40224	0.0192953	1.37604	0.00114511	1.10266	0.0299135	2.71284	0.0371948	1.14942	0.033669	2.92921	0.0233162	1.12489	0.0146103	1.29882	0.00668561	1.02016	0.0306022	2.99975	0.281084	0.978654	0.0247806	2.53211	0.245638
1480	P42336	Phosphatidylinositol 4,5-bisphosphate 3-kinase catalytic subunit alpha isoform	PIK3CA	4	4	3.7	124.28	1068									1.1409
1481	P42338	Phosphatidylinositol 4,5-bisphosphate 3-kinase catalytic subunit beta isoform	PIK3CB	4	4	5.7	122.76	1070	0.994582	0.0157829	1.58689	0.415891	0.81575																												0.804408
1482	P46976	Glycogenin-1	GYG1	10	10	27.1	39.383	350	1.05532	0.075628	7.16637	0.31855					1.32426	0.0276564	2.08843	0.00358548	1.14917	0.0381836	3.32271	0.0293888	0.86778	0.0459852	5.29917	0.0530403	0.787142	0.0749838	9.52609	0.132619
1483	P47897	Glutamine--tRNA ligase	QARS	52	52	71.4	87.798	775	0.866344	0.0107912	1.2456	0.00323433	0.812062	0.00625655	0.770453	0.000553492	0.954619	0.00415282	0.435024	0.00413835	0.980041	0.00839119	0.856208	0.070635	1.02663	0.00433064	0.42183	0.0127026	0.907529	0.00777902	0.857165	0.00350635	0.850666	0.00848482	0.997433	0.00160818	0.8286	0.0110245	1.3305	0.00205933	0.937343	0.013588	1.44963	0.0221061
1484	P47914	60S ribosomal protein L29	RPL29	6	6	20.8	17.752	159	0.733965	0.00838013	1.14176	0.000495745	0.554325	0.00568992	1.02646	8.14991e-05	1.0206	0.0177778	1.7419	0.180311	1.03899	0.00231805	0.223105	0.00175708	1.01803	0.0160086	1.57252	0.185919	0.719152	0.00980998	1.3641	0.000609509	0.543138	0.0137084	2.52393	0.000450232	0.533521	0.00562069	1.05351	7.25939e-05	0.755248	0.0100723	1.33364	0.000845561
1485	C9JXJ4	Aminomethyltransferase, mitochondrial (Fragment)	AMT	2	2	8	28.06	262
1486	P49116	Nuclear receptor subfamily 2 group C member 2	NR2C2	9	9	23.5	65.414	596					1.8087								2.4806
1487	P49585	Choline-phosphate cytidylyltransferase A	PCYT1A	15	15	57.8	41.731	367	0.98379	0.00445121	0.452456	0.0339865	0.969285	0.00383518	0.395671	0.00762503	1.02176	0.0291705	2.85494	0.259742	1.09368	0.0214132	1.95791	0.0240393	1.07039	0.0452444	4.22691	0.125637	0.962843	0.0238115	2.47304	0.132151	0.948647	0.0240152	2.53153	0.0844507	0.886264	0.0192375	2.17063	0.0138144	0.985256	0.00105347	0.106923	0.00253359
1488	P49736	DNA replication licensing factor MCM2	MCM2	40	40	62.2	101.89	904	1.11484	0.00494009	0.443119	0.000922249	1.00054	0.0075831	0.757899	0.472069	1.12583	0.00916861	0.81439	0.00263079	1.13039	0.0275923	2.44096	0.0207875	1.00405	0.032474	3.23429	0.444675	0.990246	0.00975044	0.984648	0.213159	0.888719	0.00651544	0.733128	0.0017067	0.88513	0.0266797	3.01421	0.0252974	0.897472	0.0105151	1.17164	0.00518993
1489	P49841	Glycogen synthase kinase-3 beta	GSK3B	12	11	47.6	46.744	420	1.86267	0.0857238	4.60219	0.00482299	1.60545	0.0332017	2.06805	0.0014935	1.92378	0.0825452	4.29077	0.00391551	1.84711	0.0468935	2.53875	0.00152094	0.960146	0.0334271	3.48146	0.18319	0.968234	0.0843627	8.71305	0.39867	0.834529	0.0251317	3.01149	0.0112469	0.869169	0.00648348	0.74594	0.0012243	0.861909	0.0477512	5.54017	0.0525473
1490	P49915	GMP synthase [glutamine-hydrolyzing]	GMPS	38	38	62.8	76.715	693	1.19796	0.00913625	0.762649	0.00106083	1.08838	0.0140549	1.29136	0.0121352	1.16089	0.00336056	0.289481	0.00021797	1.1853	0.0109343	0.922497	0.00173013	1.02103	0.00728086	0.713092	0.0507391	1.03194	0.00640871	0.621038	0.0189511	0.937543	0.0124121	1.3239	0.0187421	0.918236	0.00942837	1.02679	0.00653374	0.908529	0.00768005	0.845328	0.00349279
1491	E7EPB3	60S ribosomal protein L14	RPL14	6	6	43.5	14.558	124	0.713718	0.0156809	2.19707	0.00149699	0.57833	0.0123331	2.13253	0.000427713	1.00153	0.00471731	0.471012	0.386845	1.01016	0.0123887	1.22641	0.246418	1.00862	0.0164807	1.63399	0.321838	0.712629	0.0148646	2.08588	0.00133531	0.577448	0.00965086	1.67129	0.000260816	0.572515	0.0181629	3.17247	0.000902557	0.810306	0.016797	2.07292	0.00388899
1492	P51114	Fragile X mental retardation syndrome-related protein 1	FXR1	26	23	51.9	69.72	621	2.20469	0.0387466	1.75747	0.000515854	1.9293	0.0703015	3.64389	0.00282165	2.20933	0.0956781	4.33064	0.00308006	2.32684	0.0964946	4.14703	0.00260846	1.05319	0.0643179	6.10698	0.233966	0.997898	0.0329092	3.29785	0.488942	0.873249	0.038979	4.46368	0.0424999	0.82915	0.0156914	1.89248	0.00417911	0.875088	0.0411876	4.70668	0.0480952
1493	P51149	Ras-related protein Rab-7a	RAB7A	16	16	79.2	23.489	207	1.85021	0.014964	0.808772	0.000154769	1.75902	0.0309548	1.75977	0.000828351	1.76947	0.00737292	0.416674	4.58957e-05	1.77555	0.00575741	0.324261	2.75518e-05	1.00344	0.00348619	0.347426	0.213473	1.04563	0.0122192	1.1686	0.0322251	0.994097	0.0157717	1.58653	0.377124	0.990694	0.0142155	1.4349	0.293757	0.950715	0.0240665	2.53142	0.0902305
1494	P51178	1-phosphatidylinositol 4,5-bisphosphate phosphodiesterase delta-1	PLCD1	4	4	11.2	85.664	756					0.34266
1495	E7EX48	Serine/threonine-protein kinase Nek4 (Fragment)	NEK4	4	3	8.6	80.612	722	0.98659				1.67731	0.108839	6.4889	0.0613879	2.019				1.048				0.519069																1.57036
1496	C9J2P0	Ubiquitin-conjugating enzyme E2 E1 (Fragment)	UBE2E1	4	3	19.7	16.21	147									3.7154
1497	P52294	Importin subunit alpha-5	KPNA1	18	10	39.2	60.221	538	1.52811	0.0475774	3.11348	0.0039871	1.2869	0.105237	8.17759	0.0533178	1.47037	0.0172783	1.17511	0.000672751	1.51036	0.0596291	3.948	0.00662997	1.0272	0.0490276	4.77293	0.304174	1.03927	0.0231368	2.22625	0.113787	0.875223	0.0692073	7.90739	0.113642	0.852046	0.0632091	7.41851	0.0759001	0.84215	0.0512149	6.08145	0.0471626
1498	P52298	Nuclear cap-binding protein subunit 2	NCBP2	6	6	50.6	18.001	156	1.0283				0.754092	0.0378751	5.02262	0.0116341	1.2583				1.1476												0.540738				0.688785				0.768696
1499	C9JLU1	DNA-directed RNA polymerases I, II, and III subunit RPABC3 (Fragment)	POLR2H	8	8	46.3	16.996	149	1.51928	0.0796547	5.24291	0.0111875	1.28251	0.0982367	7.6597	0.0490637	1.33819	0.0192607	1.43931	0.00161131	1.40236	0.0209781	1.49592	0.0013516	1.04795	0.00815244	0.777942	0.0138201	1.13533	0.0674948	5.94496	0.0875332	0.958394	0.0665867	6.94774	0.317716	0.914541	0.0580387	6.34621	0.147223	0.844155	0.0482934	5.72091	0.0433398
1500	P52756	RNA-binding protein 5	RBM5	15	15	21.8	92.153	815	2.61855	0.0574814	2.19516	0.0138283					5.44919	0.419393	7.69643	0.0363904	3.70551	0.808199	21.8107	0.0348226	0.626955	0.253848	40.4889	0.255576	0.48054	0.0475931	9.9041	0.03581
1501	P54709	Sodium/potassium-transporting ATPase subunit beta-3	ATP1B3	10	10	38.4	31.512	279	1.1018	0.0236076	2.14264	0.0246728	0.96653	0.0389918	4.0342	0.249588	1.18255	0.0355547	3.0066	0.0177517	1.19308	0.0164001	1.37461	0.00356074	1.0089	0.0223549	2.21577	0.357678	0.931714	0.0289386	3.10595	0.0726706	0.817325	0.0264707	3.2387	0.0102716	0.810116	0.0356321	4.3984	0.0169863	0.877227	0.0189372	2.15875	0.0115625
1502	P54753	Ephrin type-B receptor 3	EPHB3	4	2	4	110.33	998													0.9513
1503	P55268	Laminin subunit beta-2	LAMB2	20	20	17.5	195.98	1798
1504	P55735	Protein SEC13 homolog	SEC13	10	10	43.2	35.54	322	1.01369	0.0163834	1.61622	0.242052	1.00784	0.00715361	0.709799	0.19259	1.06772	0.0109188	1.02263	0.0124723	1.10895	0.00774102	0.698052	0.00250289	1.03861	0.012597	1.21287	0.0456878	0.949391	0.0111299	1.17232	0.0226668	0.943912	0.00596571	0.632019	0.00556975	0.908824	0.00533472	0.586992	0.00170413	0.994229	0.0168834	1.69814	0.388066
1506	P57772	Selenocysteine-specific elongation factor	EEFSEC	5	5	11.7	65.304	596	1.25181	0.0884894	7.06889	0.0501839	1.04535	0.0418822	4.00653	0.265237					1.0651																0.934476				0.818895	0.0435149	5.31385	0.091931
1507	P59998	Actin-related protein 2/3 complex subunit 4	ARPC4	12	12	70.8	19.667	168	0.880295	0.014008	1.59128	0.00673387	0.77694	0.00912872	1.17496	0.000836125	0.873957	0.0133559	1.52821	0.00553877	0.889042	0.0161554	1.81717	0.0103265	1.01726	0.0095743	0.941185	0.105819	1.00725	0.00944093	0.937296	0.259118	0.888991	0.0169658	1.90844	0.0113492	0.873907	0.0229729	2.62876	0.0159576	0.88259	0.0217894	2.4688	0.0165215
1508	P61225	Ras-related protein Rap-2b	RAP2B	7	4	50.3	20.504	183	1.30176	0.0280438	2.1543	0.00424635	1.58589	0.131497	8.29165	0.0842699	1.24297	0.0598324	4.81365	0.0272221	1.19861	0.0512352	4.27455	0.0966601	1.00631	0.0741648	7.37001	0.463725	1.0473	0.0637304	6.08523	0.253588	1.27282	0.0192536	1.51267	0.0274227	1.1346				1.19457	0.114311	9.56921	0.19237
1509	P61313	60S ribosomal protein L15	RPL15	10	10	41.7	24.146	204	0.760798	0.0172852	2.27198	0.00259906	0.575667	0.0212855	3.69753	0.00125815	1.02352	0.0038255	0.373759	0.0127107	1.05946	0.00903794	0.853074	0.0111399	1.03511	0.0127448	1.23125	0.0547739	0.743316	0.0171715	2.31013	0.00222961	0.562439	0.0219294	3.89898	0.00125617	0.543361	0.0184023	3.38675	0.000812291	0.756662	0.0156908	2.07369	0.00207158
1510	P61586	Transforming protein RhoA	RHOA	12	3	71	21.768	193	4.3646	0.0646204	1.48056	0.000184227	3.88084	0.131037	3.3765	0.00102809	5.21708	0.0642755	1.23202	0.000116071	5.20308	0.112331	2.15893	0.000356338	0.997316	0.0334823	3.35724	0.483747	0.836599	0.00555261	0.663712	0.000576633	0.743871	0.0324384	4.36075	0.00791917	0.745873	0.0143701	1.92662	0.00159456	0.889161	0.0372467	4.18897	0.0496275
1511	P61619	Protein transport protein Sec61 subunit alpha isoform 1	SEC61A1	8	5	21.4	52.264	476	1.15872	0.0464196	4.0061	0.0372008	1.22306	0.0336508	2.75136	0.0109158	1.50173	0.0144723	0.963711	0.000415267	1.53954	0.0235551	1.53001	0.000949021	1.02518	0.0194596	1.89816	0.159775	0.771593	0.0381931	4.94991	0.0136289	0.814434	0.0254828	3.1289	0.00924828	0.794429	0.0330626	4.1618	0.012619	1.05552	0.0338583	3.20773	0.11829
1512	P62310	U6 snRNA-associated Sm-like protein LSm3	LSM3	5	5	75.5	11.845	102	0.926464	0.00971495	1.0486	0.00852789	0.791628	0.00498495	0.629708	0.000286005	1.16168	0.0134711	1.15963	0.00342891	1.17059	0.00929916	0.794398	0.00147785	1.00768	0.014576	1.44649	0.321323	0.797524	0.0137684	1.72639	0.00230147	0.681454	0.0111601	1.63769	0.000613278	0.676263	0.009007	1.33188	0.000386871	0.854462	0.0130896	1.53191	0.00400707
1513	P62633	Cellular nucleic acid-binding protein	CNBP	10	10	52.5	19.463	177	1.2705	0.0529624	4.16863	0.0178473	1.288	0.00667866	0.51853	0.000268604	1.47673	0.030628	2.07405	0.00204565	1.5426	0.121231	7.85884	0.0225215	1.04461	0.0630311	6.03393	0.261934	0.860348	0.0510009	5.92794	0.0578817	0.872198	0.0225859	2.58954	0.0150511	0.834951	0.0660822	7.9145	0.0685062	1.01377	0.0388402	3.83125	0.366453
1514	P62995	Transformer-2 protein homolog beta	TRA2B	13	13	35.1	33.665	288	0.939172	0.00943928	1.00506	0.0116572	0.825269	0.0138761	1.68141	0.00313211	1.08466	0.00649025	0.598367	0.00291019	1.09062	0.00684698	0.627804	0.00282733	1.0055	0.00533256	0.53034	0.204478	0.865867	0.0075176	0.868217	0.00156473	0.760854	0.0146712	1.92825	0.00187572	0.756694	0.0107288	1.41785	0.000970619	0.878719	0.0108829	1.23849	0.00398681
1515	P78332	RNA-binding protein 6	RBM6	11	10	12.6	128.64	1123	1.38355	0.00433218	0.31312	6.37702e-05	1.31997	0.0559708	4.24031	0.066818	1.778	0.000326599	0.0183689	0.000163655	1.57759	0.106944	6.77895	0.0159404	0.909364	0.0782901	8.60933	0.268029	0.776205	0.00192392	0.247862	0.00335137	0.78177				0.803538	0.0247407	3.07898	0.04885	0.951298	0.0419917	4.41414	0.263263
1516	P82094	TATA element modulatory factor	TMF1	28	28	38.8	122.84	1093	4.07302	0.78635	19.3063	0.0271104	4.52205	0.174567	3.86035	0.0192712	5.05165	0.46326	9.17047	0.00628736	4.90598	1.04687	21.3387	0.097126	0.912511	0.111858	12.2583	0.336546	0.806274	0.146934	18.2238	0.184886	0.8411	0.10767	12.801	0.231006	0.921743	0.233685	25.3525	0.461436	0.906989	0.0169381	1.86751	0.0700239
1517	G5E9W7	28S ribosomal protein S22, mitochondrial	MRPS22	18	18	62.4	36.805	319	0.698683	0.0338594	4.84617	0.0062652	0.669584	0.0655037	9.78274	0.0192164	0.911753	0.017632	1.93386	0.0189789	0.89348	0.00808667	0.905077	0.00286092	0.979958	0.0110138	1.12391	0.106129	0.766307	0.0503235	6.56701	0.0222872	0.734392	0.0869206	11.8357	0.0492291	0.749412	0.0808904	10.7939	0.0477991	0.958352	0.0711221	7.42129	0.330088
1518	P82663	28S ribosomal protein S25, mitochondrial	MRPS25	8	8	53.2	20.116	173	0.730113	0.0787103	10.7806	0.111618	0.6687				1.02147	0.0193959	1.89882	0.264052	0.981514	0.0280214	2.85492	0.296314	0.954653	0.0197502	2.06883	0.156878	0.796604								0.672486				1.04476
1519	C9JXB8	60S ribosomal protein L24	RPL24	8	8	38.8	14.369	121	1.01365	0.0211471	2.08624	0.286858	0.93076	0.0111267	1.19544	0.0124785	1.24573	0.0157419	1.26367	0.00203606	1.27019	0.00751983	0.592024	0.000386726	1.01963	0.00794208	0.778917	0.0656746	0.813695	0.00905528	1.11286	0.0011783	0.747158	0.0182898	2.44792	0.00260508	0.732773	0.0123759	1.68892	0.00107064	0.918229	0.0288438	3.14124	0.0535616
1520	P98194	Calcium-transporting ATPase type 2C member 1	ATP2C1	10	10	16.2	100.58	919	1.62592	0.108104	6.64881	0.0658041	1.14688	0.0774855	6.7562	0.178792	1.28018	0.204306	15.9592	0.131023	1.60917	0.106512	6.61906	0.0665896	1.05981	0.0934464	8.81726	0.333547	1.40184	0.37723	26.9096	0.245248	0.755344	0.0344626	4.5625	0.0546374	0.712715	0.0956467	13.42	0.127055	0.70445
1521	Q01831	DNA repair protein complementing XP-C cells	XPC	7	7	11.9	105.95	940	1.80489	0.0222381	1.2321	0.000380977	1.47286	0.0244802	1.66209	0.00133245	1.79219	0.0223793	1.24872	0.000398275	1.72025	0.0440908	2.56304	0.0237924	0.967841	0.0118875	1.22825	0.135727	1.00709	0.0214684	2.13173	0.379327	0.821823	0.0154453	1.87939	0.00372746	0.844057	0.0318219	3.77011	0.0783902	0.816038	0.023506	2.8805	0.0080259
1522	C9K0G7	D-beta-hydroxybutyrate dehydrogenase, mitochondrial (Fragment)	BDH1	3	3	22.9	18.444	166	0.87715				0.88624				0.90606
1523	Q02388	Collagen alpha-1(VII) chain	COL7A1	10	10	5.7	295.22	2944
1524	Q02880	DNA topoisomerase 2-beta	TOP2B	42	3	29.5	183.26	1626	1.46564	0.00968211	0.660608	0.000215981	1.4765	0.0423989	2.87158	0.00389291	1.39936	0.0158439	1.13223	0.000784445	1.42476	0.010248	0.719278	0.00029069	1.01815	0.0185049	1.8175	0.211434	1.04737	0.00851163	0.812671	0.0153615	1.05513	0.0184865	1.75206	0.0477448	1.03632	0.0369513	3.56564	0.207951	1.00741	0.0237119	2.35375	0.384482
1525	Q03154	Aminoacylase-1	ACY1	12	12	41.2	45.884	408	0.936192	0.0372991	3.98412	0.118331	1.09032	0.0289141	2.65188	0.043844	0.709059	0.0121988	1.72043	0.000877974	0.676589	0.021865	3.23165	0.0022795	0.954207	0.0473887	4.96629	0.227716	1.32033	0.0758029	5.74121	0.0252188	1.5377	0.0234004	1.52178	0.000943041	1.6115	0.0913464	5.66841	0.0106162	1.16464	0.0711296	6.10746	0.0702691
1526	Q04446	1,4-alpha-glucan-branching enzyme	GBE1	25	25	54.7	80.473	702	1.60721	0.0188025	1.16988	0.000478389	1.67902	0.0489338	2.91443	0.00256604	0.875537	0.0106744	1.21918	0.0036451	0.875598	0.0175294	2.002	0.00969424	1.00007	0.0199645	1.99631	0.491765	1.83569	0.0364077	1.98332	0.000944656	1.9177	0.0678095	3.53597	0.00269361	1.91757	0.0369591	1.92739	0.000807978	1.04468	0.0181283	1.7353	0.0655824
1527	Q04637	Eukaryotic translation initiation factor 4 gamma 1	EIF4G1	54	1	41	175.49	1599
1528	A0A087WZG2	Macrophage-stimulating protein receptor	MST1R	10	9	12.7	140.7	1294	1.10143	0.108539	9.85438	0.206262	0.550658	0.0106024	1.9254	0.000278388	1.661	0.119658	7.20396	0.0687986	1.55144	0.0179629	1.15782	0.0126887	0.934044	0.0564383	6.04237	0.263731	0.694236	0.131346	18.9196	0.162442	0.325362	0.0217887	6.69676	0.0126047	0.348337	0.0022726	0.652414	0.00135956	0.499947	0.0511459	10.2303	0.00526448
1529	Q05655	Protein kinase C delta type	PRKCD	17	17	28.8	77.504	676	1.90006	0.036824	1.93804	0.0159269	1.67345	0.0422788	2.52645	0.0019528	1.3225	0.0675527	5.10796	0.0201787	1.29436	0.12105	9.35208	0.0639851	0.978727	0.0958502	9.79336	0.456698	1.36863	0.0607156	4.43624	0.0630247	1.26537	0.0897456	7.09244	0.046963	1.29287	0.0934975	7.23176	0.0424929	0.872238	0.0122677	1.40647	0.0372997
1530	Q06190	Serine/threonine-protein phosphatase 2A regulatory subunit B subunit alpha	PPP2R3A	5	5	7.6	130.28	1150
1531	H0Y5H7	Activated CDC42 kinase 1 (Fragment)	TNK2	2	2	5.1	65.262	607
1532	Q08426	Peroxisomal bifunctional enzyme	EHHADH	4	4	8.3	79.494	723					1.04				0.88893																1.16995
1533	Q08722	Leukocyte surface antigen CD47	CD47	3	3	8.7	35.213	323	1.72796	0.0478059	2.76661	0.0255122	1.71615	0.055669	3.24384	0.00297943	1.41632	0.0521346	3.68099	0.007594	1.41907	0.0159217	1.12198	0.0147962	0.97791	0.0482384	4.93281	0.394616	1.19077	0.0124057	1.04181	0.0252848	1.2117	0.0237263	1.95811	0.00613856	1.21594	0.068214	5.60999	0.1161	0.998576	0.0171523	1.71768	0.481791
1534	Q0PNE2	Elongator complex protein 6	ELP6	8	8	32.3	29.793	266	1.1507				0.95186				1.3212	0.0350277	2.6512	0.042173	1.36005	0.0196639	1.44582	0.0014824	1.03472	0.0078083	0.754626	0.0854397	0.899687				0.744222				0.71263				0.827201
1535	Q12893	Transmembrane protein 115	TMEM115	3	3	12	38.197	351									0.697776	0.264643	37.9266	0.303151
1536	A0A0R4J2F6	Interferon-related developmental regulator 2	IFRD2	8	8	28.7	48.047	442	4.58228	0.0562914	1.22846	0.000123369	4.67397	0.106448	2.27747	0.000418655	6.21536	0.184079	2.96168	0.0137406	6.47174	0.432891	6.68895	0.00306913	0.978252	0.00183104	0.187175	0.0327111	0.728874	0.0261424	3.58669	0.0375129	0.767775	0.0330941	4.31039	0.0552522	0.722212	0.0624432	8.64611	0.0243931	1.02001	0.0327752	3.21323	0.292987
1537	Q13107	Ubiquitin carboxyl-terminal hydrolase 4	USP4	14	12	22.1	108.56	963	1.17064	0.0234045	1.99929	0.00910088	1.2759	0.0360136	2.8226	0.00824714	1.26119	0.0293122	2.32417	0.0433949	1.08834	0.0205564	1.88878	0.0248507	0.852264	0.0371717	4.36152	0.0958924	0.940509	0.0415876	4.42182	0.229075	0.99267	0.00689972	0.695067	0.273328	1.17234	0.0422226	3.60158	0.0271087	1.08992	0.0517447	4.74757	0.107972
1538	Q13144	Translation initiation factor eIF-2B subunit epsilon	EIF2B5	17	17	35.2	80.379	721	0.789209	0.0277007	3.50994	0.00849262	0.814897	0.00636871	0.781535	0.000591164	0.929956	0.0188616	2.02823	0.0330657	0.930747	0.0296985	3.19083	0.0741082	1.00085	0.0125089	1.24982	0.471552	0.848652	0.0471282	5.5533	0.0436789	0.876275	0.0245889	2.80607	0.0188451	0.87553	0.0348532	3.98082	0.0358164	1.03255	0.031326	3.03385	0.198445
1539	Q13177	Serine/threonine-protein kinase PAK 2	PAK2	33	23	68.7	58.042	524	1.09954	0.0156785	1.42591	0.0119089	1.03612	0.0289543	2.7945	0.165081	1.09076	0.00263586	0.241654	0.000421128	1.08742	0.0162695	1.49615	0.0163792	0.996942	0.0126985	1.27374	0.420376	1.00805	0.0145291	1.4413	0.313495	0.949903	0.0255171	2.68628	0.0962491	0.952817	0.0288963	3.03272	0.125086	0.942315	0.0160858	1.70705	0.035165
1540	Q13200	26S proteasome non-ATPase regulatory subunit 2	PSMD2	52	52	66.1	100.2	908	1.04295	0.00382376	0.366628	0.0039135	1.00391	0.00853377	0.850053	0.343286	1.16459	0.00679812	0.583733	0.000850361	1.19912	0.00948701	0.791161	0.00113025	1.02965	0.00330086	0.320581	0.0060795	0.895551	0.00568575	0.634889	0.00147608	0.862027	0.00550822	0.638985	0.000795404	0.837203	0.00782626	0.93481	0.00115259	0.962566	0.0107366	1.11541	0.0368758
1541	Q13439	Golgin subfamily A member 4	GOLGA4	35	35	22.9	261.14	2230	1.42154	0.0204674	1.43981	0.00117296	1.41242	0.0470785	3.33318	0.0063439	1.65558	0.0814326	4.91867	0.00744875	1.55892	0.0340608	2.1849	0.00184169	0.941613	0.0667866	7.09279	0.252586	0.858633	0.0313473	3.65083	0.0232514	0.853126	0.0494058	5.79115	0.0501873	0.906026	0.0257502	2.84211	0.034257	0.993586	0.0328306	3.30425	0.443145
1542	Q13535	Serine/threonine-protein kinase ATR	ATR	11	11	6.6	301.36	2644	1.08137	0.0199633	1.84611	0.0926126	0.790784	0.124358	15.7259	0.133813	1.36494	0.0195551	1.43267	0.0208479									0.761068				0.673164	0.0451198	6.70264	0.0536795					0.713033	0.175763	24.65	0.223056
1543	Q13740	CD166 antigen	ALCAM	17	17	41.5	65.102	583	1.96897	0.0436263	2.21569	0.00100848	1.52861	0.0134945	0.882792	0.000325376	1.96774	0.090221	4.58501	0.00425461	2.08439	0.1136	5.45007	0.00533698	1.05928	0.0584468	5.5176	0.198529	1.00063	0.0328207	3.28001	0.481853	0.776838	0.03062	3.94162	0.00925276	0.733365	0.035481	4.83811	0.00873142	0.776351	0.0102657	1.3223	0.00105141
1544	Q14012	Calcium/calmodulin-dependent protein kinase type 1	CAMK1	2	2	7.6	41.337	370	1.2255	0.0511943	4.17743	0.085746					0.97447												1.32359
1545	Q14061	Cytochrome c oxidase copper chaperone	COX17	3	3	63.5	6.9151	63	1.993								2.04455	0.0365189	1.78615	0.000609273	2.1575				1.06612				0.941693
1546	Q14118	Dystroglycan	DAG1	3	3	5.8	97.44	895	0.94967												6.5323
1547	G5E9M9	Transcription cofactor vestigial-like protein 4	VGLL4	4	4	35.1	24.571	231					3.8147
1548	Q14240	Eukaryotic initiation factor 4A-II	EIF4A2	19	7	50.1	46.402	407	0.887585	0.11109	12.5159	0.236234	0.601309	0.0561953	9.3455	0.00990852	0.702983	0.0126799	1.80372	0.00091017	0.677517	0.0219033	3.23287	0.00230058	0.963773	0.0190874	1.98049	0.100571	1.2626	0.168658	13.358	0.115925	0.855367	0.0943315	11.0282	0.145793	0.887519	0.108503	12.2254	0.230003	0.677466	0.120604	17.8023	0.0645396
1549	A0A0C4DGA6	Helicase-like transcription factor	HLTF	21	21	30	113.86	1008	5.30107	0.310152	5.85074	0.00255884	4.32681	0.194005	4.48379	0.00168288	3.64138	0.035885	0.985477	0.00529534	4.37461	0.285835	6.53394	0.00350908	1.28343	0.0340322	2.65165	0.0463672	1.52185	0.0940848	6.18226	0.0686209	1.239	0.0177099	1.42937	0.028786	0.989073	0.0366975	3.71029	0.409635	0.816215	0.0438572	5.37324	0.0268841
1550	Q14554	Protein disulfide-isomerase A5	PDIA5	21	21	51.1	59.594	519	0.9811	0.0546274	5.56797	0.399612	1.07419	0.0433104	4.0319	0.110895	0.728586	0.010735	1.4734	0.000781259	0.77668	0.0112151	1.44398	0.00125806	1.06601	0.0066346	0.622377	0.00496961	1.34658	0.0556313	4.13129	0.0122462	1.47436	0.0677623	4.59606	0.00977671	1.38306	0.0700179	5.06254	0.015639	1.09489	0.0754981	6.89551	0.157608
1551	Q14643	Inositol 1,4,5-trisphosphate receptor type 1	ITPR1	14	8	6.7	313.93	2758	1.01975	0.0361712	3.54705	0.310037	0.941804	0.0553433	5.87631	0.212873	1.02122	0.00632785	0.619636	0.111318	0.954959	0.0884531	9.26251	0.357677	1.00221	0.0757171	7.55503	0.477765	1.0203	0.0333046	3.26419	0.347951	0.974545	0.0363101	3.72585	0.340038	0.986225	0.0784946	7.9591	0.466771	0.923559	0.0569177	6.16286	0.163922
1552	Q14651	Plastin-1	PLS1	20	17	41.5	70.253	629	0.902357	0.0145389	1.61122	0.0107803	0.920262	0.0260541	2.83116	0.0468631	1.05413	0.015634	1.48311	0.036836	1.0993	0.00142945	0.130033	0.00010358	1.04285	0.015998	1.53407	0.0573133	0.856018	0.0210473	2.45874	0.0104262	0.873004	0.0362623	4.15374	0.0371429	0.837136	0.0229099	2.7367	0.00968175	1.01984	0.0186351	1.82725	0.196028
1553	Q14699	Raftlin	RFTN1	19	19	50.2	63.145	578	1.32066	0.0404597	3.06359	0.00771665	1.23196	0.0215996	1.75327	0.00426629	1.5201	0.0315321	2.07434	0.00182309	1.48407	0.0587941	3.96169	0.00714824	0.976293	0.0192188	1.96855	0.174355	0.868797	0.0433775	4.99282	0.0483971	0.810442	0.019731	2.4346	0.00535762	0.830121	0.0317557	3.82543	0.0168289	0.932831	0.0257883	2.76452	0.0616874
1554	Q14789	Golgin subfamily B member 1	GOLGB1	50	49	24.9	376.01	3259	1.52887	0.0210954	1.3798	0.00079273	1.59103	0.0307889	1.93515	0.00134863	1.13346	0.0153642	1.35551	0.00647795	1.26277	0.0358879	2.842	0.00900452	1.11408	0.0464839	4.17239	0.0649521	1.34886	0.03551	2.6326	0.00507422	1.40369	0.0445146	3.17124	0.00592924	1.25995	0.0160806	1.27628	0.00189939	1.04066	0.00585912	0.563022	0.0100562
1555	Q14BN4	Sarcolemmal membrane-associated protein	SLMAP	12	11	18.4	95.197	828					1.01061	0.0438989	4.34382	0.429904	1.23509	0.137861	11.162	0.104803	2.5635				1.81333								0.875414	0.158298	18.0827	0.344074
1556	Q15008	26S proteasome non-ATPase regulatory subunit 6	PSMD6	24	24	53.5	45.531	389	0.75206	0.0059214	0.787357	0.000285048	0.72034	0.0213281	2.96085	0.00289573	0.882614	0.00681517	0.772157	0.00167837	0.873474	0.0173535	1.98672	0.00919704	0.989644	0.0242335	2.4487	0.363136	0.852082	0.00480985	0.564482	0.000528038	0.816143	0.0304397	3.7297	0.0133209	0.824684	0.0253544	3.07444	0.0102284	0.957822	0.0355299	3.70944	0.184395
1557	Q15024	Exosome complex component RRP42	EXOSC7	15	15	67.7	31.821	291	0.689015	0.015568	2.25946	0.00125112	0.587082	0.00568296	0.968002	9.47074e-05	0.930797	0.0093321	1.00259	0.00887488	0.937055	0.00740681	0.790435	0.00679503	1.00672	0.00252838	0.251149	0.0584533	0.740243	0.0111357	1.50434	0.000917567	0.63073	0.00157758	0.25012	9.12568e-06	0.626518	0.00247	0.394243	2.18685e-05	0.852059	0.0149162	1.7506	0.00502398
1558	Q15031	Probable leucine--tRNA ligase, mitochondrial	LARS2	17	17	29	101.97	903	0.834782	0.00634796	0.760434	0.000736912	0.617395	0.045732	7.40725	0.0465733	1.20259	0.179125	14.895	0.164948	0.943609	0.0851933	9.02845	0.356172	0.690936	0.00963444	1.3944	0.0121508	0.694156	0.103375	14.8922	0.0533521	0.583091	0.0173698	2.97892	0.0162434	0.79991				0.735923	0.0485308	6.59455	0.0710944
1560	A0A087X1H5	Arf-GAP with coiled-coil, ANK repeat and PH domain-containing protein 2	ACAP2	13	13	20.6	88.02	777	1.28403	0.0297241	2.3149	0.00536145	1.07108	0.0303312	2.83184	0.0705566	1.05087	0.0614308	5.84572	0.234257	1.18001	0.0979905	8.30422	0.0977277	1.12289	0.162269	14.451	0.234037	1.22188	0.0951751	7.78923	0.0687954	1.01923	0.0556115	5.45621	0.364379	0.907687	0.0729292	8.03462	0.179338	0.834151	0.0430839	5.165	0.0314133
1562	C9J8E1	MAP kinase-activated protein kinase 3 (Fragment)	MAPKAPK3	8	6	37	37.389	332	1.21844	0.208247	17.0913	0.256494	1.23417	0.145416	11.7825	0.112273	1.23004	0.0692266	5.628	0.0387232	1.1257	0.0396409	3.52143	0.116437	0.948268	0.0946005	9.97614	0.382842	1.02639	0.108459	10.567	0.418109	1.00336	0.0649887	6.47713	0.458013	1.0212	0.184918	18.1079	0.436198	0.943475	0.023841	2.52693	0.152819
1563	Q16829	Dual specificity protein phosphatase 7	DUSP7	3	2	18.6	44.956	419
1564	Q66S35	6-phosphofructo-2-kinase/fructose-2, 6-biphosphatase 4 isoform 1	PFKFB4	16	14	43.7	53.284	462					7.1995	4.99786	69.4195	0.199553
1565	Q2M1Z3	Rho GTPase-activating protein 31	ARHGAP31	19	19	19.6	156.98	1444	2.10793	0.069443	3.29436	0.0243495	1.47091	0.0681646	4.63417	0.0100302	1.81918	0.0700554	3.85094	0.0331372	1.83226	0.325986	17.7915	0.136224	1.00719	0.21909	21.7526	0.450208	1.15873	0.00644307	0.556046	0.0158088	0.835311	0.00552696	0.661665	0.0130782	0.829349	0.18609	22.4381	0.324757	0.720886	0.00877854	1.21774	0.0122587
1566	Q2TAL8	Glutamine-rich protein 1	QRICH1	12	12	21.8	86.435	776	2.47697	0.0509967	2.05883	0.000594171	2.29107	0.0951937	4.15499	0.00267951	3.07287	0.0619053	2.01458	0.000444808	3.16418	0.155372	4.91035	0.00253972	1.02971	0.071692	6.96232	0.338632	0.806078	0.0315029	3.90817	0.0128501	0.74558	0.039068	5.23994	0.0115712	0.724065	0.0478053	6.60235	0.0146702	0.924947	0.0481921	5.21026	0.135629
1567	Q3SXY8	ADP-ribosylation factor-like protein 13B	ARL13B	2	2	13.8	48.643	428
1568	Q460N5	Poly [ADP-ribose] polymerase 14	PARP14	13	13	11.7	202.8	1801	2.5422				3.56919	0.101286	2.83779	0.0153444	3.57189	0.189795	5.31356	0.0286076	4.806								0.759546				0.969438				0.717291
1569	Q4VC31	Coiled-coil domain-containing protein 58	CCDC58	7	7	53.5	16.62	144	1.0893	0.0342168	3.14118	0.0592176	1.04843	0.0131807	1.25718	0.0331599	0.816447	0.00553176	0.677541	0.0117454	0.831632	0.0167055	2.00877	0.00486988	1.03617	0.00836485	0.807288	0.0877478	1.33751	0.0499302	3.73307	0.0568235	1.29918	4.80434e-05	0.00369797	6.26028e-05	1.26069	0.00990252	0.785481	0.000719445	0.962486	0.027188	2.82477	0.154483
1570	Q53EP0	Fibronectin type III domain-containing protein 3B	FNDC3B	22	22	24.8	132.89	1204	6.67054	0.0562566	0.843359	0.00386719	5.96261	0.0819354	1.37415	0.00643465	6.58688	0.399873	6.07075	0.00251964	6.7115				0.993296				1.02568	0.0790129	7.70347	0.403606	0.853672	0.0113881	1.33401	0.0302723	0.87359				0.8997
1571	Q53H47	Histone-lysine N-methyltransferase SETMAR	SETMAR	3	3	7	78.033	684									1.08
1572	Q5D0E6	DALR anticodon-binding domain-containing protein 3	DALRD3	2	2	8.7	59.362	543
1573	Q5FBB7	Shugoshin 1	SGO1	4	4	11.9	64.189	561					0.9139								1.4752
1574	Q5HYI8	Rab-like protein 3	RABL3	5	5	34.3	26.422	236	0.75644				0.7197				0.71924																								0.95143
1575	Q5JPI3	Uncharacterized protein C3orf38	C3orf38	4	4	21.9	37.54	329	1.71311	0.554444	32.3648	0.118459	2.49559	0.265892	10.6545	0.0673199	3.2415				4.7561				1.46725				0.776647				0.876878				0.597633				1.00648	0.0946471	9.40372	0.464076
1576	Q5NDL2	EGF domain-specific O-linked N-acetylglucosamine transferase	EOGT	9	9	19.2	62.01	527	1.0763	0.0732887	6.8093	0.268201	0.774221	0.0286085	3.69513	0.00791106	1.08964	0.0726757	6.66971	0.161912	1.20355	0.0658753	5.47344	0.0440119	1.10454	0.0469133	4.24734	0.0756338	1.05163	0.045245	4.30238	0.256826	0.71053	0.0621411	8.74575	0.0223141	0.643284	0.034612	5.38052	0.00469119	0.721635	0.0867512	12.0215	0.1191
1577	Q5XPI4	E3 ubiquitin-protein ligase RNF123	RNF123	3	3	2.6	148.51	1314	1.261				1.2806																												1.01554
1578	Q68CQ7	Glycosyltransferase 8 domain-containing protein 1	GLT8D1	4	4	12.4	41.935	371	3.15316	0.0677284	2.14795	0.0122506	3.03926	0.0983431	3.23576	0.00115519	3.35283	0.0548686	1.63649	0.0090863	3.17049	0.16805	5.30045	0.00294589	0.997562	0.00374633	0.375549	0.345085	0.940448	0.0356001	3.78544	0.203767	0.931608	0.037856	4.06351	0.192156	0.95861	0.0349475	3.64565	0.184993	0.990601	0.00275143	0.277754	0.109638
1579	Q68DQ2	Very large A-kinase anchor protein	CRYBG3	24	24	13.5	330.63	2970	2.91375	0.42968	14.7466	0.0221747	3.22306	0.0508698	1.57831	0.000261416	2.47987	0.0794879	3.20533	0.00143138	2.26741	0.349554	15.4164	0.0315217	0.914329	0.122073	13.3512	0.315026	1.17496	0.144615	12.3081	0.157682	1.29969	0.0391807	3.01462	0.00827053	1.42147	0.254359	17.8941	0.105227	1.10616	0.130257	11.7756	0.223207
1580	Q69YL0	Uncharacterized protein NCBP2-AS2	NCBP2-AS2	4	4	39.4	10.89	99	1.894				1.8609				1.869																0.995666
1581	A0A0C4DGT3	IQ motif and SEC7 domain-containing protein 1	IQSEC1	6	6	10.7	91.997	814	1.6523				1.3904				1.8412				1.4517				0.788453				0.897404				0.75516				0.957774				0.841494
1582	Q6I9Y2	THO complex subunit 7 homolog	THOC7	8	8	46.6	23.743	204	0.946347	0.05029	5.31412	0.209055	0.865962	0.0504043	5.82061	0.0607283	1.11725	0.0459838	4.11581	0.0611282	1.19882	0.0583916	4.87076	0.0372675	1.07301	0.0377577	3.51884	0.0939528	0.847035	0.0240528	2.83964	0.0120242	0.775086	0.0132931	1.71504	0.001741	0.722346	0.0284209	3.93454	0.00519882	0.915058	0.0252104	2.75506	0.0395392
1583	Q6IBS0	Twinfilin-2	TWF2	20	9	73.6	39.548	349	1.0691	0.0117834	1.10217	0.0138833	1.03541	0.00519626	0.501857	0.0104181	0.873782	0.00621963	0.711805	0.00121056	0.909075	0.0121644	1.3381	0.00874613	1.04039	0.00800089	0.769027	0.0184818	1.22353	0.0101126	0.826504	0.00101942	1.18497	0.00924857	0.780489	0.00124436	1.13897	0.0174862	1.53527	0.00770407	0.968483	0.0069985	0.722625	0.0230366
1584	Q6L8Q7	2,5-phosphodiesterase 12	PDE12	19	19	47.5	67.351	609	1.28492	0.034488	2.68406	0.00712394	1.28332	0.0492385	3.83681	0.0142652	1.29042	0.0122679	0.950693	0.000889115	1.28437	0.0183378	1.42776	0.00206252	0.995318	0.0124958	1.25546	0.375985	0.99574	0.0362986	3.64539	0.471186	0.9945	0.0459101	4.6164	0.474057	0.999179	0.0386251	3.86569	0.494039	0.998755	0.0327726	3.28134	0.498237
1585	Q6NW34	Protein nepro homolog	NEPRO	5	5	15.2	64.551	567					3.285				3.0286				5.2873
1586	Q6P087	RNA pseudouridylate synthase domain-containing protein 3	RPUSD3	7	7	26.8	38.46	351					2.50691	0.294347	11.7414	0.0735318					3.20458	0.407298	12.7099	0.0154899													0.851458	0.228246	26.8065	0.3868
1587	Q6PI26	Protein SHQ1 homolog	SHQ1	6	6	24.3	65.124	577
1588	Q6PIU2	Neutral cholesterol ester hydrolase 1	NCEH1	15	14	49	45.807	408	0.673208	0.0146292	2.17306	0.00100097	0.650876	0.0166631	2.5601	0.00113793	0.772746	0.00721802	0.934074	0.000503945	0.770675	0.00341128	0.442635	0.000110615	0.99732	0.0100798	1.01069	0.41102	0.871189	0.0156542	1.79687	0.00725579	0.84229	0.0291267	3.45804	0.0164319	0.844554	0.0215213	2.54824	0.00938193	0.966828	0.0397493	4.11131	0.255292
1589	Q6UXN9	WD repeat-containing protein 82	WDR82	11	11	48.9	35.079	313	1.93275	0.0952109	4.92619	0.00508039	1.6281	0.0273548	1.68016	0.000944283	2.22554	0.0968337	4.35102	0.00307224	2.23284	0.0242426	1.08573	0.000193143	1.00328	0.0505816	5.04163	0.458802	0.868441	0.0153323	1.7655	0.00668301	0.731555	0.0414709	5.66887	0.0117269	0.729164	0.00480095	0.658418	0.000157076	0.842378	0.0540223	6.41308	0.0520448
1590	C9J9B2	RNA-binding motif, single-stranded-interacting protein 3	RBMS3	3	2	25.4	29.08	264	2.5142
1592	Q6ZNJ1	Neurobeachin-like protein 2	NBEAL2	11	11	8.1	302.51	2754	0.97598				1.0482				0.83916				1.13257	0.223438	19.7284	0.260568	1.24529				1.16304				1.24911				1.00306				1.074
1593	Q6ZT21	Transmembrane protein with metallophosphoesterase domain	TMPPE	2	2	7.7	49.452	453	0.84157				1.0986
1595	Q7L0Y3	Mitochondrial ribonuclease P protein 1	TRMT10C	20	20	53.6	47.346	403	0.766764	0.00591551	0.77149	0.000321451	0.710059	0.0101549	1.43015	0.000612822	0.930028	0.0362826	3.90123	0.0997375	0.998759	0.0730881	7.3179	0.478896	1.0739	0.0435158	4.05212	0.112049	0.824453	0.0358765	4.35155	0.0199924	0.763482	0.0309432	4.05291	0.00843241	0.710942	0.0523978	7.3702	0.0160508	0.926047	0.00794981	0.858468	0.00568989
1596	Q7L2E3	Putative ATP-dependent RNA helicase DHX30	DHX30	46	46	51.1	133.94	1194	1.07754	0.0224598	2.08436	0.0369231	1.05073	0.0121065	1.1522	0.0261233	1.59519	0.0285406	1.78916	0.00114379	1.5819	0.0378606	2.39335	0.00209685	0.991669	0.0311858	3.14478	0.41769	0.67549	0.022802	3.37562	0.00246193	0.658683	0.0174314	2.6464	0.0013026	0.664217	0.0104745	1.57697	0.000486307	0.975119	0.025947	2.6609	0.22478
1597	Q7L775	EPM2A-interacting protein 1	EPM2AIP1	7	7	18	70.369	607	0.9514				1.106				1.24854	0.0102062	0.817453	0.0159917	1.1667				0.943856				0.754421				0.877012								1.1625
1598	Q7Z494	Nephrocystin-3	NPHP3	5	5	5.8	150.86	1330
1600	Q7Z7K0	COX assembly mitochondrial protein homolog	CMC1	2	2	17.9	12.49	106									1.1562
1601	Q86SQ0	Pleckstrin homology-like domain family B member 2	PHLDB2	18	17	17.3	142.16	1253	2.65543	0.063601	2.39513	0.000735071	2.45253	0.130827	5.33438	0.00397101	2.68882	0.0650748	2.4202	0.0150003	2.71332	0.241428	8.89788	0.00941055	1.09307	0.0350471	3.2063	0.136461	0.993914	0.00808336	0.813285	0.325701	0.866052	0.0166163	1.91862	0.0480781	0.903886	0.130702	14.46	0.304291	0.923592	0.0577752	6.2555	0.167152
1602	Q86U86	Protein polybromo-1	PBRM1	28	28	23.7	192.95	1689	2.09478	0.102899	4.91219	0.00432131	1.94813	0.0315294	1.61844	0.000551423	2.36444	0.0605079	2.55908	0.000978177	2.50494	0.0373262	1.4901	0.000307068	1.05942	0.0428855	4.04801	0.144992	0.885949	0.0660047	7.45018	0.119695	0.823926	0.0339977	4.12631	0.0179237	0.777714	0.00823582	1.05898	0.000685502	0.929993	0.0291869	3.1384	0.0707981
1603	Q86X83	COMM domain-containing protein 2	COMMD2	4	4	37.7	22.745	199	0.821642	0.0086467	1.05237	0.0188847	0.774936	0.11055	14.2656	0.180016	0.986887	0.0617435	6.25639	0.45724	0.952075	0.0305533	3.20913	0.213407	0.964725	0.0293535	3.04268	0.256069	0.832559	0.0433052	5.20145	0.0985758	0.712435				0.711478				0.802939
1604	Q86YS6	Ras-related protein Rab-43	RAB43	5	4	36.8	23.339	212					4.2622
1605	Q8IUF8	Bifunctional lysine-specific demethylase and histidyl-hydroxylase MINA	MINA	10	10	30.3	52.8	465	1.39067	0.0898656	6.46203	0.0238385	1.56085	0.20142	12.9045	0.0500501	1.70941	0.0520689	3.04602	0.00266042	1.6994				1.03401				0.81354	0.04733	5.81779	0.0302278	0.913093	0.115046	12.5995	0.296027	0.713546				1.12237	0.213646	19.0352	0.265218
1606	Q8IUR7	Armadillo repeat-containing protein 8	ARMC8	7	1	14.9	75.509	673	1.2593				0.78934				1.14603	0.0480705	4.19453	0.0456228	1.1061				0.89599				1.17868				0.738806								0.626809
1608	Q8IVL5	Prolyl 3-hydroxylase 2	P3H2	22	22	45.5	80.984	708	3.2071	0.111198	3.46724	0.00125987	2.08048	0.063087	3.03233	0.00169003	5.78996	0.572148	9.88173	0.0068306	5.76952	1.07518	18.6355	0.0217593	0.99647	0.177983	17.8614	0.440482	0.553907	0.0682803	12.327	0.0117629	0.359325	0.0240515	6.69351	0.000706721	0.360598	0.0738429	20.4779	0.0068104	0.648711	0.0427139	6.58443	0.00734191
1609	Q8IVM0	Coiled-coil domain-containing protein 50	CCDC50	14	14	61.1	35.822	306	3.4918	0.225248	6.45078	0.0039908	3.11358	0.166102	5.33476	0.00303504	3.93335	0.388798	9.88466	0.00833737	3.5225				0.771903				0.887741	0.040465	4.5582	0.0560368	0.791585	0.129374	16.3437	0.1408	0.818197				0.891684	0.104494	11.7188	0.226845
1610	E9PG22	Centrosomal protein of 97 kDa	CEP97	3	3	8.4	90.309	806	2.2858				1.88332	0.0678917	3.6049	0.0298142	2.4576				2.5145				1.02315								0.733236				0.716643				0.861099
1611	A0A0C4DFN1	Mitofusin-1	MFN1	10	9	20.5	84.159	741	5.9511								6.44104	0.486591	7.55454	0.0345523	3.0943				0.526905				0.842395
1612	Q8IXQ6	Poly [ADP-ribose] polymerase 9	PARP9	3	3	4.4	96.342	854									1.5919
1613	Q8IYB1	Protein MB21D2	MB21D2	9	9	23.4	55.8	491													1.1955
1614	Q8IYJ1	Copine-9	CPNE9	6	1	9.2	61.863	553
1615	Q8IYW5	E3 ubiquitin-protein ligase RNF168	RNF168	2	2	7	65.019	571
1616	Q8IZH2	5-3 exoribonuclease 1	XRN1	24	24	19.7	194.1	1706	1.89403	0.0909577	4.80235	0.0393171	1.88413	0.113311	6.01397	0.00789199	1.9298				1.60762	0.115266	7.16999	0.0166262	0.879832				1.04089				1.05078				1.172	0.0246276	2.10133	0.00988736	1.0578	0.0403742	3.8168	0.222151
1617	Q8N0Z3	Spindle and centriole-associated protein 1	SPICE1	3	3	5.8	96.263	855	0.95004				1.07274	0.0495205	4.61628	0.217598	0.930093	0.0340887	3.66509	0.173267									1.06832				1.15336	0.0956355	8.29187	0.201814					1.19479
1618	Q8N335	Glycerol-3-phosphate dehydrogenase 1-like protein	GPD1L	12	5	45.9	38.418	351	0.824783	0.0161722	1.96078	0.00422071	0.650089	0.0656031	10.0914	0.0172872	0.808767	0.0342659	4.23681	0.0155504	0.807744	0.0481528	5.9614	0.0294857	0.998735	0.0696272	6.97154	0.480687	1.0198	0.043682	4.28338	0.33456	0.803802	0.119514	14.8686	0.135561	0.80482	0.101508	12.6125	0.107533	0.788194	0.0876847	11.1248	0.0737074
1619	C9JJN9	Vacuolar protein sorting-associated protein 8 homolog	VPS8	2	2	1.9	161.8	1428
1620	Q8N488	RING1 and YY1-binding protein	RYBP	4	4	41.2	24.821	228					6.0943				3.2373
1621	Q8N4Q1	Mitochondrial intermembrane space import and assembly protein 40	CHCHD4	3	3	33.1	15.996	142	0.730648	0.0108839	1.48962	0.0157472	0.633581	0.00173506	0.273849	0.001846	0.865543	0.0386475	4.46512	0.037647	0.887372	0.00866711	0.976717	0.0299285	1.01593	0.0520111	5.11955	0.412684	0.816944	0.0461999	5.65522	0.0963946	0.763298	0.0126555	1.658	0.0208277	0.720171				0.854334
1622	Q8NAP3	Zinc finger and BTB domain-containing protein 38	ZBTB38	2	2	2.9	134.26	1195
1623	Q8NAT1	Protein O-linked-mannose beta-1,4-N-acetylglucosaminyltransferase 2	POMGNT2	3	3	9.5	66.615	580
1625	Q8NBL1	Protein O-glucosyltransferase 1	POGLUT1	5	5	15.1	46.189	392	0.62892								1.00495	0.00142887	0.142183	0.108168									0.626914
1626	Q8NBT0	POC1 centriolar protein homolog A	POC1A	3	3	9.8	45.008	407
1627	Q8NC69	BTB/POZ domain-containing protein KCTD6	KCTD6	2	2	19.8	27.61	237
1628	Q8NCE2	Myotubularin-related protein 14	MTMR14	5	2	12.5	72.203	650	1.44594	0.0588157	4.06763	0.00838912	1.14372	0.0260373	2.27656	0.0155249	1.46275	0.163495	11.1773	0.0493326	1.29869	0.0416249	3.20515	0.00935639	0.887841	0.10533	11.8636	0.222604	0.988512	0.129869	13.1378	0.483346	0.781894	0.109114	13.9551	0.101488	0.880669	0.0356584	4.04901	0.0403053	0.790981	0.0331877	4.19576	0.0123097
1629	Q8NDT2	Putative RNA-binding protein 15B	RBM15B	6	4	8.8	97.204	890
1630	Q8NDX5	Polyhomeotic-like protein 3	PHC3	5	3	7.5	106.16	983
1631	Q8NDZ4	Deleted in autism protein 1	C3orf58	7	7	19.3	49.481	430	3.58149	0.363831	10.1587	0.0538437	2.5596				1.5964				2.19777	0.349011	15.8803	0.10575	1.13474				2.5399												0.809104
1632	Q8TAF3	WD repeat-containing protein 48	WDR48	9	9	16.7	76.21	677	1.30584	0.093448	7.15614	0.112294	1.52651	0.131252	8.59817	0.0929182	0.939032	0.108806	11.5871	0.382488	0.997299	0.0486634	4.87952	0.498087	1.02803	0.0640484	6.23021	0.380141	1.39063	0.0612385	4.40366	0.0600779	1.62562	0.0482295	2.96683	0.0299138	1.5813	0.0515324	3.25886	0.0343515	1.16898	0.0167798	1.43542	0.0384816
1633	Q8TBC4	NEDD8-activating enzyme E1 catalytic subunit	UBA3	22	22	65.7	51.852	463	0.880707	0.0184886	2.09929	0.0116681	0.835044	0.0015095	0.180768	4.18656e-05	0.855304	0.00645322	0.754494	0.000992228	0.853229	0.000791981	0.0928216	1.45581e-05	0.997574	0.0066693	0.668552	0.377578	1.0297	0.0258201	2.50754	0.180353	0.976312	0.00919902	0.942222	0.0621144	0.978686	0.00266769	0.272578	0.00765872	0.948152	0.0195926	2.0664	0.0597841
1634	Q8TCG1	Protein CIP2A	KIAA1524	30	30	37.5	102.18	905	2.32576	0.108825	4.67914	0.00330938	2.18653	0.066142	3.02498	0.0015414	2.73654	0.0566528	2.07023	0.000530585	2.84316	0.0643326	2.26271	0.000607066	1.03896	0.0217204	2.09058	0.105597	0.849888	0.0531459	6.25328	0.0549855	0.79901	0.0413296	5.1726	0.0202812	0.769047	0.033822	4.39791	0.0105178	0.940136	0.028757	3.05882	0.088362
1635	Q8TCJ2	Dolichyl-diphosphooligosaccharide--protein glycosyltransferase subunit STT3B	STT3B	16	14	19.2	93.673	826	1.25188	0.0959568	7.66503	0.0571592	1.53148	0.309732	20.2244	0.0976149	1.46754	0.504053	34.3468	0.176646	1.45978	0.335417	22.9773	0.12815	0.994712	0.0928882	9.3382	0.486672	0.853045	0.170143	19.9453	0.293251	1.04357	0.211047	20.2236	0.368656	1.04912	0.200896	19.1491	0.358038	1.22334	0.167078	13.6575	0.138127
1636	Q8TDB6	E3 ubiquitin-protein ligase DTX3L	DTX3L	8	8	16.8	83.553	740	1.81788	0.677449	37.2659	0.120024	1.4862				4.2129	0.000979796	0.023257	0.000118887	1.8631				0.442111				0.663153	0.0184886	2.78799	0.0213901	0.352673				0.797703				0.550281
1637	Q8TEM1	Nuclear pore membrane glycoprotein 210	NUP210	36	36	31.3	205.11	1887	1.16379	0.0130172	1.11852	0.00312311	0.913436	0.0272047	2.97828	0.0437972	0.947735	0.00862745	0.910323	0.0131293	1.00653	0.0253549	2.51904	0.401873	1.06204	0.0242805	2.28622	0.0616357	1.22797	0.00733848	0.597612	0.00051713	0.963809	0.0197877	2.05307	0.106115	0.907508	0.0263108	2.89924	0.0366727	0.784882	0.0165671	2.11078	0.00294883
1638	Q8WTS1	1-acylglycerol-3-phosphate O-acyltransferase ABHD5	ABHD5	6	6	30.4	39.095	349	2.33164	0.0403363	1.72996	0.000457657	2.33072	0.0523374	2.24555	0.0153108	2.93436	0.301165	10.2634	0.0592852	3.21654	0.195592	6.08081	0.0341318	1.09617	0.0456351	4.16316	0.165559	0.806131	0.0718104	8.90802	0.138581	0.794286	0.063575	8.00405	0.117159	0.724604	0.027762	3.83134	0.0392142	0.985305	0.00885962	0.899175	0.20308
1639	Q8WTW4	Nitrogen permease regulator 2-like protein	NPRL2	2	2	9.7	43.658	380
1640	Q8WUD4	Coiled-coil domain-containing protein 12	CCDC12	5	5	45.2	19.181	166	1.94433	0.0986278	5.0726	0.00531274	1.65697	0.0144855	0.874215	0.000242805	2.19127	0.166157	7.58268	0.0534407	2.43196	0.10843	4.45853	0.00282334	1.07054	0.121884	11.3853	0.341921	0.844682	0.0702266	8.31398	0.164855	0.7499	0.0541126	7.21597	0.0833851	0.681333	0.0279267	4.09883	0.00382287	0.85221	0.0348809	4.09299	0.0261977
1641	Q8WUM4	Programmed cell death 6-interacting protein	PDCD6IP	62	62	71.2	96.022	868	1.53395	0.00516473	0.336695	4.67709e-05	1.44477	0.00923153	0.63896	0.0002152	1.42792	0.00508407	0.356049	7.05585e-05	1.40465	0.00483195	0.343997	7.12735e-05	0.983707	0.00333571	0.339096	0.0197512	1.07426	0.00185017	0.172228	0.000310075	1.01181	0.00728762	0.720258	0.122601	1.02857	0.00973651	0.946611	0.0493251	0.941866	0.00517091	0.549007	0.0039133
1642	Q8WUW1	Protein BRICK1	BRK1	6	6	45.3	8.7448	75	1.68553	0.0365386	2.16778	0.00141112	1.54762	0.0512117	3.30906	0.00429015	1.84167	0.0290696	1.57843	0.000594718	1.93579	0.132535	6.8466	0.0095618	1.0511	0.0553978	5.27045	0.21644	0.915218	0.0139223	1.5212	0.0130227	0.840335	0.0217788	2.59168	0.00911455	0.79948	0.038095	4.76498	0.0174156	0.91818	0.0370886	4.03936	0.0814145
1643	Q8WVM7	Cohesin subunit SA-1	STAG1	11	6	11.1	144.43	1258					0.99659
1644	Q8WW12	PEST proteolytic signal-containing nuclear protein	PCNP	7	7	33.7	18.925	178	1.21624	0.0183303	1.50713	0.0328972	1.34191	0.0947909	7.06386	0.033369	1.36255	0.0994741	7.30061	0.0327207	1.31577	0.0395553	3.00624	0.00760937	0.965673	0.0651409	6.74565	0.346122	0.872066	0.0692867	7.94513	0.191252	0.984858	0.126328	12.827	0.498916	1.01987	0.103407	10.1393	0.400414	1.1456	0.109673	9.57336	0.228871
1645	Q8WWA1	Transmembrane protein 40	TMEM40	4	4	20.2	25.495	233	1.869				1.5166				2.31381	0.0273919	1.18384	0.000217096	2.3087	0.0645441	2.79569	0.0191839	0.99262	0.0129196	1.30156	0.363183	0.789007				0.664098				0.679785
1646	A0A0U1RQW3	ATR-interacting protein	ATRIP	5	5	11.9	50.303	464	1.0942								1.6566				1.50496	0.20196	13.4197	0.140116	1.06996
1647	Q8WY36	HMG box transcription factor BBX	BBX	8	8	14.1	105.13	941
1648	Q92522	Histone H1x	H1FX	6	6	26.8	22.487	213	10.8895	1.01044	9.27902	0.00504113	10.324	0.45529	4.41001	0.00118281	8.34612	1.22201	14.6416	0.0628657	9.8919				0.99158				1.4307	0.158191	11.0569	0.131033	1.28778	0.222989	17.3158	0.226655	1.05217				0.948071	0.0633556	6.68258	0.265358
1649	Q92547	DNA topoisomerase 2-binding protein 1	TOPBP1	17	17	17.2	170.68	1522					1.3215				3.4708				2.96836	0.114105	3.84405	0.022524	0.815921								0.380748				0.466648
1650	C9JNA8	Inositol hexakisphosphate kinase 1	IP6K1	3	3	14.6	31.293	274	2.05999	0.0266586	1.29411	0.00979914	2.0194																												0.995956
1651	Q92560	Ubiquitin carboxyl-terminal hydrolase BAP1	BAP1	10	8	18.4	80.361	729	1.2242	0.0371914	3.03801	0.063567	1.0693								1.6333																				0.906571
1652	Q92609	TBC1 domain family member 5	TBC1D5	16	16	28.6	89.003	795	1.30652	0.0198817	1.52173	0.0252148	1.23202	0.0327868	2.66122	0.00962381	1.2193	0.121428	9.95887	0.0980473	1.18948	0.103768	8.72379	0.09823	0.975544	0.0639026	6.55046	0.391247	0.966387	0.0322214	3.33421	0.279229	1.01044	0.0855915	8.47075	0.428873	1.03577	0.0793392	7.65995	0.324219	0.96637	0.000144408	0.0149433	0.00167401
1653	Q92734	Protein TFG	TFG	11	11	44.2	43.447	400	0.867389	0.0676459	7.79879	0.100001	0.857533	0.0773105	9.01545	0.110587	0.834169	0.0316586	3.79523	0.017523	0.82693	0.0387399	4.68478	0.0237899	0.991322	0.0810193	8.17285	0.49202	1.03982	0.0954979	9.18405	0.330341	1.02801	0.0533019	5.18497	0.311443	1.03701	0.147987	14.2706	0.369681	0.988637	0.145295	14.6964	0.480181
1654	Q92922	SWI/SNF complex subunit SMARCC1	SMARCC1	38	24	49	122.87	1105	1.29768	0.0289592	2.23161	0.00464572	1.18249	0.0469596	3.97124	0.0295782	1.343	0.0478218	3.56081	0.00935616	1.32283	0.0164407	1.24285	0.00129013	0.984981	0.0417804	4.24175	0.390996	0.966255	0.0529689	5.48188	0.3102	0.880484	0.0341281	3.87606	0.0370927	0.893909	0.0461239	5.1598	0.0768366	0.911234	0.0540571	5.9323	0.127248
1655	Q92995	Ubiquitin carboxyl-terminal hydrolase 13	USP13	11	10	20.6	97.326	863	1.39179	0.112196	8.06124	0.0350467	1.20885	0.0945936	7.82508	0.0748851	1.49681	0.081513	5.44578	0.0127177	1.52597	0.0295636	1.93737	0.00156886	1.01948	0.0747434	7.33153	0.386057	0.929841	0.111135	11.952	0.328106	0.807619	0.0228636	2.83099	0.00696094	0.792188	0.0710159	8.96453	0.0525246	0.868556	0.0982966	11.3172	0.173982
1656	F8WCF1	Segment polarity protein dishevelled homolog DVL-3	DVL3	2	1	28.6	8.5628	77
1657	Q93015	N-acetyltransferase 6	NAT6	3	3	13.3	31.445	286					1.96072	0.0590735	3.01286	0.0238932
1658	Q93052	Lipoma-preferred partner	LPP	24	24	57.2	65.746	612	1.00897	0.00103655	0.102734	0.00655075	0.908274	0.0118669	1.30653	0.00819143	0.970693	0.0116841	1.20369	0.0649638	0.961984	0.0058712	0.610322	0.0115366	0.991028	0.0159902	1.61349	0.320265	1.03943	0.012404	1.19335	0.0428901	0.935697	0.0189525	2.0255	0.0388923	0.944168	0.0165077	1.74839	0.0390637	0.900204	0.0126611	1.40647	0.00788624
1659	Q93075	Putative deoxyribonuclease TATDN2	TATDN2	4	4	9.1	85.022	761
1660	G5E9V4	Hermansky-Pudlak syndrome 3 protein	HPS3	4	4	6.6	94.789	839									1.2148				2.56563	0.0496838	1.93652	0.0123596	2.16266
1661	Q969K4	Ankyrin repeat and BTB/POZ domain-containing protein 1	ABTB1	2	2	7.3	53.978	478	1.66665	0.0832685	4.99617	0.00753308	2.0797								0.91455																2.27401				1.3358
1662	F8W7Q4	Protein FAM162A	FAM162A	8	8	41	16.515	144	2.1429	0.00171561	0.0800605	1.12666e-06	2.43458	0.0505066	2.07455	0.000617696	0.612957	0.01008	1.64449	0.000339081	0.658396	0.0204538	3.1066	0.00178953	1.07413	0.0482665	4.49354	0.127487	3.496	0.0571166	1.63377	0.000261421	3.97186	0.0172811	0.435087	1.69048e-05	3.69775	0.171605	4.64081	0.00199886	1.13612	0.0234046	2.06005	0.014062
1664	Q96AT1	Uncharacterized protein KIAA1143	KIAA1143	2	2	17.5	17.465	154	2.65924	0.005593	0.210323	0.00131409	2.15524	0.14452	6.7055	0.0480959					3.17903	0.208458	6.5573	0.00445899													0.717492	0.0149711	2.08659	0.0206476	0.810473	0.0526361	6.49449	0.105689
1665	A0A0G2JQ92	Phosphatidate cytidylyltransferase, mitochondrial (Fragment)	TAMM41	2	2	12.3	26.722	236	0.93326				0.808597	0.0188162	2.32701	0.0382059	0.676107	0.0209799	3.10304	0.0252372	0.76502				1.08932				1.32888				1.19596	0.00927595	0.775607	0.0184282	1.08751				0.891466
1666	A0A0C4DG77	Serine/threonine-protein kinase ULK4	ULK4	2	2	3.4	64.973	580	0.916361	0.028806	3.14352	0.127991	0.883123	0.0119739	1.35586	0.039773	1.03264	0.0430416	4.16811	0.317724	0.890614	0.162503	18.2462	0.342391	1.05139	0.0578027	5.49775	0.293236	0.898591				0.855209	0.0240404	2.81106	0.0640762	0.813409	0.0218284	2.68358	0.0454037	0.985053
1668	Q96CW1	AP-2 complex subunit mu	AP2M1	19	12	47.4	49.654	435	1.13828	0.0642033	5.6404	0.0788389	1.08222	0.0457131	4.22402	0.103459	1.29399	0.017755	1.37211	0.00181078	1.31252	0.0168049	1.28035	0.00143753	1.01432	0.0229915	2.2667	0.292491	0.879663	0.0462862	5.26181	0.0628086	0.836342	0.0435617	5.2086	0.0329003	0.824536	0.0401866	4.87385	0.0248358	0.950752	0.0576488	6.0635	0.254881
1669	Q96D46	60S ribosomal export protein NMD3	NMD3	22	22	67.2	57.603	503	1.86381	0.0170421	0.914371	0.000194433	1.89705	0.00993596	0.523759	6.13237e-05	2.07746	0.131043	6.30787	0.00712406	2.22557	0.0087023	0.391015	2.52062e-05	1.07129	0.0696099	6.49774	0.195394	0.89716	0.0524889	5.85057	0.0986878	0.913159	0.0653	7.151	0.167142	0.852389	0.00521613	0.611942	0.000623452	1.01783	0.0125072	1.22881	0.14351
1670	Q96DA6	Mitochondrial import inner membrane translocase subunit TIM14	DNAJC19	5	5	46.6	12.498	116	0.780876	0.023949	3.06694	0.00590578	0.749099	0.0580387	7.74781	0.0255931	0.739409	0.0193918	2.62261	0.0289726	0.743291	0.0360677	4.85243	0.00971957	1.05633	0.0325597	3.08233	0.194088	1.07612	0.0643243	5.97741	0.249551	1.06891	0.108173	10.12	0.332264	1.00781	0.0505194	5.01277	0.42852	0.959306	0.0441035	4.59744	0.236384
1671	Q96DE0	U8 snoRNA-decapping enzyme	NUDT16	12	11	76.9	21.273	195	1.15034	0.027722	2.40989	0.0160457	1.12965	0.115173	10.1955	0.171193	1.22172	0.0331077	2.70993	0.0107035	1.175	0.0589353	5.01578	0.0471822	0.961758	0.0270754	2.8152	0.150203	0.941576	0.0234929	2.49507	0.0664583	0.924638	0.109822	11.8773	0.315919	0.961404	0.119729	12.4536	0.431388	0.982011	0.0943018	9.60293	0.468176
1672	Q96ER9	Coiled-coil domain-containing protein 51	CCDC51	9	9	34.3	45.811	411	0.622669	0.0426862	6.85535	0.00637257	0.532089	0.0309528	5.81723	0.002191	0.72954	0.0220596	3.02377	0.00330927	0.699114	0.00299617	0.428566	4.95758e-05	0.958295	0.0320976	3.34945	0.16664	0.85351	0.0682096	7.99166	0.0870296	0.729348	0.0327291	4.48744	0.00723271	0.76109	0.0462533	6.07724	0.0181639	0.854528	0.0462372	5.41084	0.0452765
1673	Q96FX2	DPH3 homolog	DPH3	2	2	30.5	9.2401	82
1674	Q96FZ2	Embryonic stem cell-specific 5-hydroxymethylcytosine-binding protein	HMCES	12	12	41.2	40.574	354	5.16487	0.177629	3.43917	0.0165935	3.14123	0.189591	6.03555	0.0342479	4.25499	0.430776	10.124	0.0083129	3.6596	0.441888	12.0748	0.0629826	0.869152	0.0203607	2.3426	0.0601042	1.10574	0.0272323	2.46281	0.0968221	0.80195	0.0195929	2.44316	0.0384493	0.923817				0.68297
1675	Q96GG9	DCN1-like protein 1	DCUN1D1	4	4	18.1	30.124	259	1.00024	0.0254998	2.54935	0.487479	0.894097	0.0214451	2.39852	0.0194973	1.04349	0.0108002	1.035	0.0281172	1.0372	0.00855576	0.824894	0.024438	0.99397	0.0022525	0.226617	0.0579783	0.958559	0.0340901	3.55639	0.179745	0.856835	0.0283078	3.30377	0.0186979	0.862033	0.0271636	3.15111	0.0185358	0.893878	0.0168708	1.88737	0.0122484
1676	Q96HD1	Cysteine-rich with EGF-like domain protein 1	CRELD1	2	2	6.9	45.439	420									0.56106
1677	Q96HP4	Oxidoreductase NAD-binding domain-containing protein 1	OXNAD1	4	4	19.2	34.854	312	1.0817				1.27914	0.177098	13.8451	0.200578
1679	Q96I99	Succinyl-CoA ligase [GDP-forming] subunit beta, mitochondrial	SUCLG2	19	19	52.1	46.51	432	0.838756	0.00478067	0.569971	0.000439092	0.753729	0.0117453	1.55829	0.00113512	0.765854	0.0120616	1.57493	0.00132368	0.786523	0.00487273	0.619529	0.000260374	1.02699	0.0185224	1.80356	0.139094	1.09519	0.0196207	1.79153	0.0198385	0.984168	0.0236543	2.40348	0.292347	0.958305	0.00904378	0.943727	0.0220684	0.898627	0.018697	2.08061	0.0163075
1680	Q96II8	Leucine-rich repeat and calponin homology domain-containing protein 3	LRCH3	16	14	32.6	86.082	777	1.5619				2.83588	0.105955	3.73624	0.00164996	2.3847				3.5774												1.2108				0.8372				1.68852
1681	Q96IU4	Protein ABHD14B	ABHD14B	7	7	51.9	22.345	210	0.812962	0.0168304	2.07025	0.00401477	0.949823	0.0177767	1.87158	0.0535775	0.683492	0.0136445	1.9963	0.000928224	0.695308	0.00471475	0.678081	0.000119702	1.01729	0.0143836	1.41392	0.174018	1.18942	0.0206537	1.73645	0.00581866	1.38966	0.034339	2.47103	0.00382212	1.36605	0.0213176	1.56053	0.00168416	1.16835	0.0112145	0.959857	0.0022013
1682	Q96IV0	Peptide-N(4)-(N-acetyl-beta-glucosaminyl)asparagine amidase	NGLY1	9	4	29.5	74.389	654	2.51944	0.0795121	3.15594	0.00135922	3.04037	0.101317	3.33239	0.00122438	1.36623	0.0593509	4.34415	0.0124713	1.49989	0.10741	7.16119	0.0810156	1.14529	0.0890076	7.7716	0.199569	1.84409	0.121646	6.59653	0.00988855	2.22537	0.149729	6.72828	0.00718636	2.06059	0.0647339	3.14152	0.0237165	1.20676	0.00216652	0.179532	5.48871e-05
1683	C9JDJ8	Vesicle-trafficking protein SEC22a (Fragment)	SEC22A	2	2	21	16.089	138									0.91544
1684	H7C5Q0	Serine/Arginine-related protein 53 (Fragment)	RSRC1	3	3	27.9	23.415	208
1685	Q96LR5	Ubiquitin-conjugating enzyme E2 E2	UBE2E2	5	1	30.3	22.255	201	4.123				3.463																												0.839922
1688	Q96PD2	Discoidin, CUB and LCCL domain-containing protein 2	DCBLD2	6	6	14.6	85.034	775	2.79246	0.0556156	1.99164	0.000480068	1.77142	0.0804408	4.54104	0.00529889	3.26671	0.122132	3.7387	0.00143939	3.70385	0.218759	5.90626	0.00321116	1.13382	0.0800492	7.06017	0.111514	0.854822	0.0474587	5.55188	0.0475811	0.542263	0.0430045	7.93056	0.00442076	0.478264	0.0200251	4.18703	0.000737316	0.634358	0.0300326	4.73434	0.00336587
1689	Q96Q11	CCA tRNA nucleotidyltransferase 1, mitochondrial	TRNT1	15	15	41.2	50.127	434	0.907607	0.0509503	5.61369	0.110658	0.835139	0.0314918	3.77085	0.0175364	0.906783	0.00460287	0.507604	0.00121527	0.806651	0.0146398	1.81489	0.0294641	0.885768	0.0194757	2.19874	0.065704	1.00091	0.0604267	6.03718	0.472529	0.92099	0.0345021	3.74619	0.0764915	1.06021	0.0234505	2.21187	0.140879	0.920155	0.0510971	5.5531	0.135452
1690	Q96QD9	UAP56-interacting factor	FYTTD1	8	8	34.6	35.818	318	12.365
1691	A0A087WXD2	Membrane-associated guanylate kinase, WW and PDZ domain-containing protein 1	MAGI1	3	2	3.9	106.9	980	3.10432	0.058502	1.88453	0.0108297	2.4108								2.89421	0.0458463	1.58407	0.0094302																	0.794726
1692	Q96RP9	Elongation factor G, mitochondrial	GFM1	29	29	46.9	83.471	751	1.00835	0.018292	1.81406	0.340946	0.887912	0.0332177	3.7411	0.039634	1.23085	0.030456	2.47439	0.00842847	1.21118	0.0349766	2.88782	0.0130585	0.984015	0.00929308	0.944404	0.11464	0.819229	0.0056244	0.686548	0.000483525	0.721381	0.00929645	1.2887	0.0005562	0.733099	0.0116237	1.58556	0.000946962	0.880561	0.0169308	1.92273	0.00980557
1693	Q96RQ3	Methylcrotonoyl-CoA carboxylase subunit alpha, mitochondrial	MCCC1	5	5	9.4	80.472	725	0.90748								0.872365	0.0445645	5.10847	0.0532319	0.939625	0.0246419	2.62252	0.148581	1.06026	0.043354	4.08899	0.226475	1.11169
1694	Q99570	Phosphoinositide 3-kinase regulatory subunit 4	PIK3R4	13	13	12.6	153.1	1358	1.16978	0.0329388	2.81581	0.0176381	0.968169	0.0237327	2.4513	0.159262	1.34599	0.0931227	6.91851	0.0315991	1.44507	0.0257673	1.78312	0.00166409	1.07361	0.0584278	5.44218	0.159855	0.869084	0.0585034	6.73162	0.0809226	0.719298	0.036607	5.08926	0.00839741	0.66998	0.00581675	0.868198	0.000155303	0.827651	0.0161561	1.95204	0.00435215
1695	Q99685	Monoglyceride lipase	MGLL	11	11	55.1	33.261	303	2.5644	0.0512722	1.99938	0.000535508	2.46977	0.0824757	3.33941	0.00156132	1.84997	0.0281283	1.52047	0.000546134	1.87514	0.0768438	4.09804	0.00378427	1.0136	0.0571259	5.63592	0.398235	1.38618	0.0440339	3.17663	0.00633058	1.33503	0.064442	4.827	0.0172345	1.31711	0.0201059	1.52651	0.0019941	0.963099	0.0310637	3.22539	0.183607
1696	Q99836	Myeloid differentiation primary response protein MyD88	MYD88	10	10	47	33.233	296	1.63165	0.14446	8.85362	0.0234132	1.24414	0.0708586	5.69538	0.0363364	2.35549	0.155433	6.59877	0.00635039	2.4755	0.0510715	2.06307	0.000597094	1.05095	0.0538109	5.12021	0.211765	0.692699	0.0732435	10.5736	0.0275379	0.528187	0.058823	11.1368	0.00779294	0.502581	0.0378662	7.53436	0.00290627	0.762506	0.100613	13.195	0.0784167
1697	Q9BQ75	Protein CMSS1	CMSS1	9	9	32.3	31.884	279	1.72166	0.0349881	2.03223	0.00116888	1.6954	0.0592074	3.49224	0.0035646	2.03638	0.183147	8.99372	0.0144642	2.1057	0.0365651	1.73648	0.000545282	1.03404	0.0804287	7.7781	0.333946	0.84545	0.0639635	7.56562	0.0719009	0.832554	0.108724	13.0591	0.146267	0.805147	0.041938	5.20874	0.0221302	0.984746	0.0539221	5.47574	0.420473
1698	Q9BQQ3	Golgi reassembly-stacking protein 1	GORASP1	3	3	15.5	46.482	440
1699	Q9BQS8	FYVE and coiled-coil domain-containing protein 1	FYCO1	16	16	17.3	166.98	1478	2.57136	0.369342	14.3637	0.0871417	1.85342	0.137747	7.43208	0.0122641	1.80452	0.240744	13.3412	0.108838	2.12776	0.16038	7.53752	0.00962088	1.19827	0.284519	23.7441	0.303168	1.42496	0.0143652	1.00811	0.0131675	1.04677	0.245477	23.4509	0.4083	0.871066	0.00304114	0.349129	0.000277982	0.734597	0.179988	24.5016	0.241157
1700	Q9BRQ6	MICOS complex subunit MIC25	CHCHD6	4	4	30.6	26.457	235	1.04032	0.0133497	1.28323	0.122271	1.0654				0.746				0.79986				1.0722				1.37279				1.42815				1.33198				1.04033
1701	Q9BTV4	Transmembrane protein 43	TMEM43	17	17	45.5	44.875	400	1.1176	0.0173989	1.55681	0.0105514	1.16494	0.0120689	1.03601	0.00265167	0.890192	0.0254165	2.85517	0.0251197	0.926564	0.0109634	1.18323	0.0108217	1.04086	0.0425557	4.08852	0.211229	1.25546	0.0351584	2.80045	0.00914019	1.30864	0.0509953	3.89682	0.0129571	1.25727	0.00624154	0.496435	0.000293956	1.04236	0.0243909	2.33996	0.110218
1702	Q9BU61	NADH dehydrogenase [ubiquinone] 1 alpha subcomplex assembly factor 3	NDUFAF3	7	7	53.8	20.35	184	1.27857	0.0476018	3.72304	0.0653658	1.29757	0.0303737	2.34082	0.0395177	1.35012	0.0784581	5.81121	0.0228272	1.4725	0.0684165	4.64628	0.0100323	1.09065	0.0788393	7.22867	0.173433	1.00198	0.0385556	3.84795	0.479205	0.935057	0.087273	9.33344	0.339791	0.844685	0.00377392	0.446785	0.00947071	0.997833
1703	Q9BUL8	Programmed cell death protein 10	PDCD10	10	10	47.2	24.701	212	1.27544	0.0621271	4.87105	0.0231869	1.2397	0.0389016	3.13798	0.0125465	1.12249	0.0196133	1.7473	0.0122802	1.14541	0.0228947	1.99882	0.0118804	1.02042	0.033153	3.24896	0.291769	1.13625	0.0646218	5.68728	0.0814355	1.10442	0.0505249	4.57479	0.0844401	1.08232	0.0435258	4.02153	0.0966491	0.971985	0.0263368	2.70959	0.20438
1704	Q9BV44	THUMP domain-containing protein 3	THUMPD3	12	12	36.9	57.002	507	1.2638	0.0459439	3.63537	0.0143388	1.0889	0.0804732	7.39034	0.179329	1.21814	0.0246128	2.02053	0.00621869	1.1761	0.0436914	3.71493	0.0277162	0.965495	0.0524074	5.42803	0.304048	1.03749	0.058517	5.64026	0.279361	0.893906	0.071239	7.96941	0.147295	0.925852	0.0904198	9.76612	0.273499	0.861606	0.0588405	6.82916	0.0749396
1705	Q9BVP2	Guanine nucleotide-binding protein-like 3	GNL3	26	26	48.6	61.992	549	2.39118	0.0435964	1.82322	0.000489751	2.05873	0.0374049	1.81689	0.00062215	3.32845	0.0385007	1.15671	0.000136593	3.27335	0.125448	3.83242	0.00150924	0.983444	0.0339941	3.45664	0.347848	0.718406	0.0207337	2.88607	0.0027	0.618524	0.00714817	1.15568	0.000175544	0.628936	0.0149559	2.37797	0.000811826	0.860967	0.0251271	2.91848	0.0157299
1707	Q9BXB4	Oxysterol-binding protein-related protein 11	OSBPL11	12	10	21.8	83.642	747	1.23157	0.145706	11.8309	0.115237	1.24694	0.127054	10.1892	0.0891641	1.15897	0.0842216	7.26694	0.179108	1.38764	0.0309086	2.22742	0.00313773	1.17636	0.0625581	5.31794	0.128831	0.957343	0.00133336	0.139277	0.0121803	1.13631	0.0460653	4.05394	0.12377	0.898606	0.0912174	10.151	0.208501	1.01248	0.154652	15.2746	0.414608
1708	Q9BXB5	Oxysterol-binding protein-related protein 10	OSBPL10	10	8	19.4	83.969	764	2.06105	0.0743288	3.60636	0.00242386	1.98683	0.0846981	4.26297	0.00361736	1.29054	0.0234247	1.81511	0.00320946	1.31967	0.0423766	3.21116	0.00849079	1.02257	0.0371186	3.62993	0.29246	1.59705	0.0477538	2.99013	0.00315326	1.53954	0.0469497	3.04959	0.0037244	1.50556	0.0485495	3.22469	0.00451998	0.963991	0.013544	1.40499	0.0590874
1709	Q9BXW9	Fanconi anemia group D2 protein	FANCD2	22	22	25.2	164.13	1451	2.24317	0.0210828	0.939867	0.000143695	2.10025	0.19515	9.29178	0.0145692	2.4566	0.0543627	2.21293	0.000693859	2.62512	0.0991196	3.77581	0.00184111	1.0686	0.0287671	2.69203	0.068707	0.91312	0.0283902	3.10915	0.0469477	0.854942	0.0737717	8.62886	0.100132	0.800057	0.0464431	5.80498	0.0255907	0.936286	0.0877006	9.36686	0.29584
1710	Q9BY44	Eukaryotic translation initiation factor 2A	EIF2A	27	27	63.2	64.989	585	0.785293	0.00915662	1.16601	0.000907815	0.803005	0.00529532	0.659438	0.000361017	1.02431	0.0138673	1.35382	0.109654	0.998452	0.0134066	1.34274	0.464052	0.974753	0.0136634	1.40173	0.104057	0.766653	0.01912	2.49396	0.00333713	0.783945	0.0072197	0.920944	0.000557722	0.80425	0.00645941	0.803159	0.000543841	1.02256	0.0182128	1.7811	0.167971
1711	Q9BYW2	Histone-lysine N-methyltransferase SETD2	SETD2	8	8	4.3	287.59	2564					0.55933				0.47506
1712	Q9BZK7	F-box-like/WD repeat-containing protein TBL1XR1	TBL1XR1	10	1	32.3	55.594	514	1.38741	0.0086853	0.626007	0.000251041	1.36915	0.0614042	4.48484	0.0131019	0.933813	0.0186321	1.99527	0.0358147	0.988175	0.0286353	2.8978	0.369157	1.05822	0.0294722	2.78508	0.0915518	1.48575	0.0346689	2.33343	0.0025193	1.46619	0.0358564	2.44554	0.00292106	1.38554	0.0568084	4.1001	0.0103898	0.986838	0.0474635	4.80966	0.419655
1713	Q9GZV5	WW domain-containing transcription regulator protein 1	WWTR1	5	5	20	44.101	400													3.3454
1714	Q9GZZ9	Ubiquitin-like modifier-activating enzyme 5	UBA5	7	7	34.2	44.863	404	1.04938	0.0240594	2.29272	0.086808	1.19228	0.066974	5.61729	0.0497372	0.846754	0.0388655	4.58994	0.0300084	0.899203	0.0162536	1.80756	0.0125862	1.06194	0.0666615	6.27733	0.213174	1.2393	0.0630008	5.08359	0.0306892	1.40806	0.0273945	1.94555	0.00223257	1.32593	0.0881033	6.64462	0.0318732	1.13618	0.0753857	6.63502	0.101002
1715	C9J494	Probable E3 ubiquitin-protein ligase makorin-2	MKRN2	6	6	22.2	46.68	414	3.08795	0.709536	22.9775	0.119355	3.13134	0.464756	14.8421	0.020871	2.74844	0.317454	11.5503	0.0686093	4.672				1.47633				0.979849				1.01595	0.266985	26.2794	0.435415	0.501434				1.17237	0.186571	15.914	0.275587
1716	Q9H089	Large subunit GTPase 1 homolog	LSG1	18	18	39.1	75.225	658	1.32526	0.00752861	0.568087	0.000267598	1.27955	0.0212671	1.66208	0.00286181	1.66368	0.0121106	0.727944	0.000166363	1.68995	0.0735019	4.34937	0.00552894	1.01579	0.0477251	4.69833	0.370657	0.796583	0.00523897	0.65768	0.000331436	0.769109	0.0183524	2.38619	0.00314098	0.757155	0.0318294	4.20382	0.00846682	0.965511	0.0183141	1.89683	0.101645
1717	Q9H2U1	ATP-dependent RNA helicase DHX36	DHX36	24	24	31	114.76	1008	1.49804	0.0137523	0.918016	0.000380603	1.30513	0.00644058	0.49348	0.000222565	1.90786	0.047905	2.51093	0.00138272	1.84451	0.111453	6.04241	0.00835334	0.966795	0.0442971	4.58185	0.277124	0.785194	0.0269248	3.42907	0.00773946	0.684083	0.0139557	2.04007	0.000974632	0.707578	0.0414081	5.85209	0.00988815	0.871228	0.0121973	1.40002	0.00443817
1718	C9JNP8	Rhomboid-like protein	PARL	2	2	15.9	33.052	295					0.6289
1719	Q9H3S7	Tyrosine-protein phosphatase non-receptor type 23	PTPN23	44	44	38.8	178.97	1636	1.22338	0.0818766	6.69267	0.05385	1.3462	0.0375848	2.79191	0.00575597	1.57358	0.0636115	4.04247	0.00598605	1.44652	0.0655503	4.53159	0.01031	0.919254	0.0559879	6.09057	0.150782	0.777449	0.0739426	9.51094	0.0499944	0.855505	0.0359308	4.19995	0.0288511	0.930651	0.0648097	6.96392	0.21183	1.1004	0.05378	4.88732	0.0976366
1720	Q9H5V8	CUB domain-containing protein 1	CDCP1	18	18	22.1	92.931	836	2.32184	0.027247	1.17351	0.000212207	2.08888	0.0244179	1.16895	0.000251114	1.60184	0.0203517	1.27052	0.000570281	1.62576	0.0333058	2.04863	0.00140742	1.01493	0.0338103	3.33129	0.341017	1.44949	0.0287488	1.98338	0.00202779	1.30405	0.00169495	0.129976	1.5537e-05	1.28486	0.0404857	3.15097	0.00971718	0.899663	0.0175809	1.95416	0.0147744
1721	Q9H6S1	5-azacytidine-induced protein 2	AZI2	4	4	14.5	44.934	392
1722	A0A087WYY3	Cation-transporting ATPase	ATP13A3	6	6	14.7	77.378	701
1723	Q9H845	Acyl-CoA dehydrogenase family member 9, mitochondrial	ACAD9	23	23	46.9	68.76	621	0.737445	0.0301817	4.09273	0.0065397	0.702661	0.035897	5.10872	0.0072177	0.755367	0.0103773	1.37381	0.000898351	0.750992	0.0182844	2.4347	0.00268395	0.994208	0.0264219	2.65758	0.432577	0.976273	0.0266769	2.73253	0.239795	0.930224	0.034825	3.74372	0.0940572	0.935644	0.0456352	4.87741	0.153416	0.952831	0.0134346	1.40996	0.0364699
1724	Q9H857	5-nucleotidase domain-containing protein 2	NT5DC2	11	11	32.3	60.718	520	1.23929	0.00440908	0.355775	0.0071817	0.92183				1.4815	0.0668055	4.50932	0.0092397	1.53364	0.0146561	0.955639	0.0107007	1.05708	0.0513305	4.85586	0.260228	0.857781	0.0438675	5.11406	0.11623	0.682231				0.608148				0.747086
1725	Q9H8V3	Protein ECT2	ECT2	24	20	34	103.5	914	14.136				6.2407				8.45762	4.10788	48.5701	0.164683	13.771																0.453177				0.441476
1726	Q9H974	Queuine tRNA-ribosyltransferase subunit QTRTD1	QTRTD1	9	9	27	46.712	415	0.967814	0.0113685	1.17466	0.0530705	0.867611	0.0452516	5.21566	0.0514017	1.11656	0.028213	2.52677	0.0266488	1.09954	0.0389123	3.53895	0.0610412	0.984757	0.0519002	5.27035	0.416283	0.866779	0.0277341	3.19967	0.020612	0.777037	0.0401605	5.16842	0.0157424	0.789065	0.0328588	4.16427	0.011859	0.896465	0.0569326	6.35079	0.110735
1727	Q9H981	Actin-related protein 8	ACTR8	5	5	10.1	70.483	624
1728	Q9H9A5	CCR4-NOT transcription complex subunit 10	CNOT10	12	12	23.5	82.309	744	0.984306	0.0370281	3.76185	0.400541	0.864135	0.0424265	4.90971	0.0437833	1.07848	0.053839	4.99213	0.135286	1.09847	0.102864	9.36431	0.201609	1.01853	0.0748447	7.34827	0.390437	0.871421	0.00846027	0.970858	0.0256083	0.801255	0.00348068	0.434403	0.00015331	0.786674	0.0571415	7.26368	0.0336513	0.916877	0.0046206	0.50395	0.0216418
1729	Q9HAV0	Guanine nucleotide-binding protein subunit beta-4	GNB4	10	6	41.5	37.567	340									2.0746
1730	Q9HD33	39S ribosomal protein L47, mitochondrial	MRPL47	10	10	35.6	29.45	250	0.880183	0.0359178	4.08072	0.0405094	0.76667	0.0182215	2.3767	0.00303289	1.12498	0.0116174	1.03267	0.00425694	1.13826	0.0412037	3.61989	0.0385023	1.0118	0.0297247	2.93779	0.355476	0.782398	0.0236857	3.02732	0.00585801	0.681496	0.0226671	3.32609	0.00252539	0.673546	0.040172	5.96426	0.00751037	0.871035	0.0525971	6.03846	0.0697302
1731	Q9NNW5	WD repeat-containing protein 6	WDR6	19	19	30.5	121.72	1121	3.26343	0.0734019	2.24923	0.000524236	3.1638	0.0834929	2.63901	0.000741263	3.78713	0.104057	2.74766	0.000694102	4.38849	0.0916971	2.08949	0.000365338	1.15879	0.0310366	2.67836	0.0178969	0.861717	0.018358	2.1304	0.00863268	0.835408	0.0266352	3.18829	0.0127244	0.72093	0.00442501	0.613792	0.000125688	0.969469	0.0100437	1.036	0.0469337
1732	Q9NPI6	mRNA-decapping enzyme 1A	DCP1A	12	12	31.4	63.309	582	1.3786	0.0484108	3.5116	0.00790907	1.28224	0.0614541	4.79271	0.0217141	1.48369	0.0421083	2.83807	0.0037289	1.45667	0.0631505	4.33527	0.00918711	0.981786	0.046308	4.71671	0.380644	0.929166	0.0570244	6.13715	0.179939	0.864224	0.0618977	7.16224	0.0840744	0.880257	0.0470078	5.34023	0.0650823	0.930107	0.017071	1.83538	0.0276236
1733	Q9NPL8	Complex I assembly factor TIMMDC1, mitochondrial	TIMMDC1	6	1	23.5	32.177	285													1.9143
1734	Q9NQ48	Leucine zipper transcription factor-like protein 1	LZTFL1	11	11	42.5	34.592	299	0.969797	0.0379608	3.9143	0.264164	0.895279	0.028067	3.13501	0.0329675	0.921579	0.0459765	4.98888	0.119655	0.953087	0.0498485	5.23021	0.23355	1.03419	0.0846843	8.18847	0.337536	1.05232	0.0845749	8.03698	0.277474	0.971462	0.0359133	3.69683	0.263841	0.939346	0.0432608	4.60542	0.153868	0.92316	0.0490012	5.30799	0.134304
1735	Q9NQR4	Omega-amidase NIT2	NIT2	19	19	75	30.608	276	0.842958	0.0161718	1.91846	0.0052398	0.813511	0.0156052	1.91825	0.00347562	0.783447	0.0123517	1.57658	0.00162163	0.738916	0.0117015	1.5836	0.00100278	0.94316	0.0292792	3.10437	0.0981865	1.07596	0.0240692	2.23699	0.0431899	1.03837	0.0316508	3.04812	0.169928	1.10095	0.0209367	1.90169	0.0200608	0.965067	0.0140867	1.45967	0.0663007
1736	C9JP00	Muscleblind-like protein 1	MBNL1	7	4	29.6	37.898	348	1.40297	0.0504213	3.59391	0.00758142	1.21244	0.0326074	2.6894	0.0112905	1.27342	0.0253463	1.99041	0.00422644	1.32702	0.0329302	2.48152	0.00496982	1.04209	0.0178671	1.71455	0.0705048	1.10173	0.0182903	1.66015	0.0153323	0.95211	0.0195308	2.05131	0.0677984	0.913656	0.0338564	3.70559	0.0642725	0.864197	0.0212957	2.46421	0.0119482
1737	Q9NRW1	Ras-related protein Rab-6B	RAB6B	12	5	58.2	23.461	208	2.3325				2.01384	0.0123291	0.612217	0.00474023																									0.869882
1738	Q9NS23	Ras association domain-containing protein 1	RASSF1	3	3	6.7	39.219	344
1739	Q9NS87	Kinesin-like protein KIF15	KIF15	39	39	37.2	160.16	1388	1.60748	0.0321765	2.00167	0.00139389	1.28166	0.0508293	3.96588	0.0153165	1.87217	0.0519247	2.7735	0.00175711	1.79695	0.110517	6.15027	0.00918862	0.959818	0.0384566	4.00665	0.210592	0.858618	0.0162867	1.89686	0.00653394	0.684586	0.0247198	3.61091	0.00305984	0.713245	0.0253869	3.55935	0.00389812	0.797311	0.0171128	2.14631	0.00353907
1740	Q9NS91	E3 ubiquitin-protein ligase RAD18	RAD18	7	7	16.2	56.222	495	0.814659	0.0299695	3.67878	0.0625045	0.63795	0.0183344	2.87396	0.0197384	3.12995	0.591348	18.8932	0.100691	1.42554	0.309099	21.6829	0.129064	0.37536	0.0851673	22.6895	0.0538726	0.260279	0.0590529	22.6884	0.03144	0.247504				0.397215	0.0760503	19.1459	0.0496731	0.722714
1741	Q9NT62	Ubiquitin-like-conjugating enzyme ATG3	ATG3	14	14	53.5	35.864	314	0.899662	0.0437584	4.86387	0.077058	0.924513	0.0378447	4.09347	0.0949394	0.956965	0.0699249	7.30695	0.32179	1.00074	0.034802	3.47763	0.479969	1.04574	0.0426271	4.07625	0.190791	0.94012	0.0282749	3.00759	0.086048	0.966089	0.0542027	5.61053	0.313548	0.923829	0.0296775	3.21245	0.0633771	1.02762	0.0276332	2.68904	0.206213
1742	Q9NTJ3	Structural maintenance of chromosomes protein 4	SMC4	55	55	47	147.18	1288	1.05251	0.0202067	1.91986	0.060084	0.917812	0.00118246	0.128835	0.000103468	1.10698	0.0047085	0.425347	0.000965404	1.11577	0.0106681	0.956122	0.00418548	1.00794	0.00715494	0.70986	0.190209	0.950792	0.0147217	1.54836	0.0398471	0.829113	0.00254657	0.307144	0.00011101	0.822585	0.00737716	0.896826	0.000862914	0.872024	0.0159065	1.82409	0.00758303
1743	Q9NTJ5	Phosphatidylinositide phosphatase SAC1	SACM1L	18	17	36.3	66.966	587	0.986259	0.0134225	1.36095	0.209411	0.865692	0.0168427	1.94558	0.00771874	1.01147	0.0397365	3.92857	0.387145	1.02513	0.069837	6.81253	0.355982	1.0135	0.0416763	4.11213	0.374803	0.97507	0.0493363	5.05977	0.347279	0.855871	0.0236674	2.7653	0.0130725	0.844474	0.0389423	4.61143	0.0293089	0.877753	0.0292521	3.33262	0.0267686
1744	Q9NUJ1	Mycophenolic acid acyl-glucuronide esterase, mitochondrial	ABHD10	14	14	57.8	33.932	306	0.731901	0.018333	2.50484	0.00232959	0.751383	0.0210813	2.80566	0.00357338	0.832627	0.00861627	1.03483	0.00132123	0.861927	0.0141968	1.6471	0.0052213	1.03519	0.025915	2.5034	0.150385	0.879025	0.0135731	1.54411	0.00619871	0.902425	0.0219604	2.43349	0.0237892	0.871748	0.0256249	2.93949	0.0190542	1.02662	0.0333354	3.2471	0.246727
1745	Q9NUQ8	ATP-binding cassette sub-family F member 3	ABCF3	20	20	37.7	79.744	709	1.49909	0.0545347	3.63785	0.00582032	1.45255	0.0356946	2.45737	0.00306996	1.80098	0.0250337	1.39	0.000487256	2.00246	0.0551736	2.75529	0.00150325	1.11187	0.0189174	1.70141	0.0136379	0.832375	0.042137	5.06227	0.0295459	0.806532	0.0232505	2.88277	0.00711751	0.725383	0.0201567	2.77876	0.00268288	0.968953	0.0348303	3.59463	0.241199
1746	Q9NUY8	TBC1 domain family member 23	TBC1D23	8	8	19.9	78.321	699	1.5352	0.378038	24.6246	0.208306	1.67374	0.111533	6.66374	0.0631663	2.43367	0.334927	13.7622	0.0867324									0.630817	0.248204	39.3464	0.252229	0.687741	0.141439	20.5657	0.17102					1.09024	0.193477	17.7463	0.355426
1747	Q9NVJ2	ADP-ribosylation factor-like protein 8B	ARL8B	8	3	32.8	21.539	186	1.53221	0.0750626	4.89898	0.00953463	1.47098	0.0227691	1.54788	0.00116275	1.46648	0.0260227	1.77451	0.00154578	1.37834	0.0477479	3.46415	0.00771341	0.939902	0.0469382	4.99395	0.171723	1.04482	0.0656107	6.2796	0.267222	1.00307	0.00301716	0.300792	0.207211	1.06721	0.051042	4.78275	0.152741	0.960041	0.0567576	5.91199	0.293035
1748	Q9NVQ4	Fas apoptotic inhibitory molecule 1	FAIM	2	2	7.8	20.215	179
1749	Q9NW15	Anoctamin-10	ANO10	4	4	11.1	76.328	660	1.1381				0.78948																												0.693682
1750	Q9NWU1	3-oxoacyl-[acyl-carrier-protein] synthase, mitochondrial	OXSM	8	8	32.5	48.842	459	0.62322	0.0217596	3.49148	0.0225109	0.471464	0.121797	25.8337	0.091339					0.533639	0.161238	30.2148	0.136758													0.45054				0.989592
1752	Q9NXG6	Transmembrane prolyl 4-hydroxylase	P4HTM	5	5	15.5	56.66	502	1.6253				1.4957				1.52295	0.0913251	5.9966	0.0665638	1.4408				0.879126				0.991702				0.912624				1.0381				0.920261
1753	Q9NY27	Serine/threonine-protein phosphatase 4 regulatory subunit 2	PPP4R2	15	15	39.6	46.898	417	3.22091	0.122007	3.78796	0.00149582	2.91452	0.319745	10.9707	0.0129576	3.08066	0.181869	5.90356	0.00374011	3.06095	0.0857968	2.80294	0.000862225	0.993602	0.056301	5.66635	0.479595	1.04553	0.0517612	4.95073	0.225755	0.946071	0.0457767	4.83861	0.18776	0.952162	0.0988393	10.3805	0.369539	0.904875	0.0836431	9.2436	0.202907
1754	D6RIU2	Claudin domain-containing protein 1 (Fragment)	CLDND1	2	2	26.8	16.049	138					1.7241
1756	G5E9P3	NF-kappa-B inhibitor-interacting Ras-like protein 1	NKIRAS1	2	2	12.5	21.644	192
1757	Q9NZI7	Upstream-binding protein 1	UBP1	8	7	24.1	60.49	540	1.04479	0.0205928	1.97099	0.0796879	0.926409	0.00102062	0.11017	0.00540629	0.952998	0.0807393	8.47213	0.372466	1.03138	0.120466	11.6801	0.372575	1.09789	0.271671	24.7448	0.367416	1.07821	0.107556	9.97546	0.315519	0.972099	0.0812809	8.36138	0.428281	0.885424	0.142883	16.1373	0.338267	0.90159	0.0144622	1.60408	0.0567831
1758	Q9NZQ3	NCK-interacting protein with SH3 domain	NCKIPSD	14	14	27.1	78.959	722	2.21991	0.0415923	1.8736	0.00057946	2.73055	0.0410441	1.50314	0.00028082	1.15213	0.0215353	1.86918	0.00967804	1.15833	0.0111917	0.966198	0.00247648	1.00538	0.0122486	1.2183	0.347942	1.9268	0.0645595	3.35062	0.00239755	2.37001	0.051915	2.1905	0.000715232	2.35733	0.0490026	2.07874	0.000649434	1.23003	0.0162402	1.32031	0.00246917
1759	Q9NZU5	LIM and cysteine-rich domains protein 1	LMCD1	7	7	21.6	40.832	365									0.97785				1.0052
1760	Q9P0I2	ER membrane protein complex subunit 3	EMC3	8	8	31.8	29.952	261	1.33611	0.0699329	5.23408	0.0788075	1.40194	0.0162794	1.1612	0.000817408	1.42069	0.173836	12.236	0.0626536	1.6348	0.0463222	2.83351	0.00263036	1.15071	0.178121	15.4793	0.213886	1.00399	0.213997	21.3147	0.454603	0.986804	0.124496	12.6161	0.496569	0.857564	0.0320845	3.74135	0.023955	1.04126	0.0674888	6.48144	0.342682
1761	Q9UBF6	RING-box protein 2	RNF7	3	3	38.1	12.683	113	1.05996	0.0218005	2.05672	0.132684	0.884665	0.0327249	3.69913	0.0366651	1.33457	0.0710814	5.32616	0.0207158	1.43521	0.0688851	4.79966	0.0119038	1.07541	0.0887587	8.2535	0.22415	0.764404	0.0228342	2.98719	0.0376895	0.662883	0.0416316	6.28038	0.00756484	0.616402	0.0494962	8.02986	0.00829761	0.816152	0.0181432	2.22301	0.0383492
1762	Q9UBS4	DnaJ homolog subfamily B member 11	DNAJB11	13	13	36.6	40.513	358	0.672285	0.0124255	1.84825	0.00071826	0.748379	0.0128948	1.72303	0.00131027	0.944355	0.0080678	0.854318	0.0102147	0.925727	0.0293723	3.17289	0.0649221	0.980275	0.0327666	3.34259	0.313291	0.711898	0.00972677	1.36632	0.000569478	0.792477	0.0071106	0.897263	0.000586343	0.808423	0.02648	3.27552	0.00937119	1.11319	0.0109257	0.981479	0.00458597
1763	Q9UF33	Ephrin type-A receptor 6	EPHA6	3	1	2.9	116.38	1036
1764	Q9UFW8	CGG triplet repeat-binding protein 1	CGGBP1	7	7	43.7	18.82	167	3.9105	0.214596	5.48768	0.00267392	3.41818	0.265861	7.77785	0.00583475	4.17874	0.13699	3.27827	0.000923457	3.50106	0.429618	12.2711	0.0135697	0.837827	0.0951001	11.3508	0.125744	0.935809	0.0310829	3.3215	0.0896159	0.817993	0.039755	4.86006	0.0227356	0.976327	0.0755476	7.73793	0.419044	0.874102	0.0245554	2.80921	0.0181858
1765	Q9UGM5	Fetuin-B	FETUB	3	3	16	42.054	382
1766	C9JRJ5	LIM domain-containing protein 1	LIMD1	17	17	61	65.534	620	1.33035	0.0622184	4.67685	0.0165658	1.16673	0.00640633	0.549084	0.000736225	1.34371	0.0396619	2.95168	0.00648487	1.30594	0.0523741	4.01044	0.0138508	0.971897	0.0455754	4.68932	0.312991	0.990059	0.0380012	3.83828	0.422309	0.868294	0.0300196	3.45731	0.024471	0.893401	0.0372728	4.17201	0.0530767	0.877013	0.0430511	4.90883	0.0534513
1768	Q9UHJ3	Scm-like with four MBT domains protein 1	SFMBT1	3	3	6.1	98.14	866
1770	Q9UIW2	Plexin-A1	PLXNA1	15	9	10.1	211.06	1896	1.29828	0.0860179	6.62552	0.106658	0.72194				1.57514	0.289146	18.3568	0.0808242	1.52294	0.385272	25.2979	0.120437	0.966861	0.368346	38.0972	0.413817	0.843438	0.283419	33.6029	0.421031	0.645685				0.362274				0.512778
1771	Q9UJ83	2-hydroxyacyl-CoA lyase 1	HACL1	12	12	33.6	63.728	578	1.17156	0.114128	9.74153	0.125881	1.00495	0.0684226	6.80855	0.45045	1.08957	0.0268607	2.46527	0.039171	1.03692	0.0382562	3.6894	0.211071	0.951683	0.0171943	1.80673	0.0539542	1.07525	0.104988	9.76404	0.251039	0.92234	0.0597849	6.48187	0.17165	0.969168	0.0497239	5.13058	0.313899	0.85779	0.132305	15.4239	0.228783
1773	Q9UK59	Lariat debranching enzyme	DBR1	8	8	19.9	61.554	544	1.13597	0.0206982	1.82208	0.0585536	0.922517	0.0206778	2.24145	0.100978	1.17578	0.00766732	0.652103	0.000948021	1.20208	0.0332401	2.76521	0.0128899	1.02237	0.0215936	2.11212	0.200676	0.965732	0.0264819	2.74215	0.243796	0.78427	0.024796	3.16167	0.0446367	0.767119	0.0472	6.15289	0.0781499	0.812099	0.00340469	0.419246	0.00706313
1774	Q9UK61	Protein TASOR	FAM208A	25	25	21.4	189.03	1670	2.15507	0.507453	23.5469	0.147594	1.93834	0.0486224	2.50846	0.0201544	2.15286	0.0412739	1.91717	0.013941	0.914243	0.19164	20.9616	0.425306	0.424665	0.0806355	18.988	0.0551773	1.00103	0.25575	25.5487	0.450714	0.893861				2.65053				0.656228
1775	Q9UKG1	DCC-interacting protein 13-alpha	APPL1	26	26	61.5	79.663	709	1.09656	0.0174295	1.58948	0.0154521	0.990701	0.0295097	2.97867	0.400963	1.06246	0.0225263	2.12021	0.0538986	1.11096	0.026587	2.39315	0.02617	1.04566	0.00319601	0.305647	0.0024313	1.03209	0.0381892	3.70017	0.236381	0.932462	0.0444087	4.76252	0.139127	0.891749	0.0453349	5.08382	0.0721465	0.903466	0.0198226	2.19406	0.0200078
1776	Q9UKY7	Protein CDV3 homolog	CDV3	9	9	62.4	27.335	258	0.936577	0.0213859	2.28342	0.0493444	0.920876	0.013709	1.48869	0.0144368	1.24546	0.0132296	1.06223	0.00144452	1.19822	0.0307078	2.56278	0.0114968	0.962075	0.0182175	1.89357	0.0875943	0.751993	0.0213732	2.84221	0.00369082	0.739387	0.0178701	2.41688	0.00234205	0.768533	0.0239082	3.11089	0.00528358	0.983236	0.030438	3.0957	0.327608
1777	Q9ULM3	YEATS domain-containing protein 2	YEATS2	7	7	8.7	150.78	1422	2.8712				1.9946				2.9857																								0.694692
1778	Q9ULR0	Pre-mRNA-splicing factor ISY1 homolog	ISY1	10	10	30.9	32.992	285	1.38165	0.0591464	4.28085	0.0114484	1.25516	0.052502	4.18289	0.0195973	1.54668	0.0234318	1.51498	0.00091487	1.57527	0.0589204	3.74033	0.00512426	1.01849	0.0238598	2.34266	0.254118	0.893305	0.0512948	5.74214	0.0900949	0.811521	0.0465833	5.74024	0.0287297	0.796788	0.0641505	8.05114	0.0453326	0.908448	0.0259271	2.854	0.0363627
1779	C9JA28	Translocon-associated protein subunit gamma	SSR3	2	2	10.3	20.161	174	1.84921	0.0418344	2.26228	0.0012063	1.87433	0.047309	2.52405	0.0014535	1.88546	0.038941	2.06533	0.0009625	1.87903	0.0286275	1.52353	0.000528943	0.996587	0.0122888	1.23309	0.407808	0.980775	0.0257742	2.62794	0.273232	0.994095	0.00589823	0.593327	0.212263	0.9975	0.0138387	1.38734	0.441391	1.01358	0.0324063	3.19721	0.348033
1780	C9J0A7	Charged multivesicular body protein 2b	CHMP2B	2	2	10.9	20.772	183	2.1593				1.7789				2.2217				2.2952				1.03308				0.971913
1781	Q9UQR1	Zinc finger protein 148	ZNF148	8	8	15.9	88.975	794	3.3176								3.1346				2.4909				0.794647				1.05838
1782	C9JAW5	Uncharacterized protein	–	2	2	48.2	8.8131	83									1.4737	0.00122474	0.0831068	0.00100794
1783	Q9Y265	RuvB-like 1	RUVBL1	31	31	71.9	50.227	456	0.857298	0.018183	2.12097	0.00796732	0.778844	0.0154254	1.98055	0.00242158	0.876023	0.00177314	0.202407	0.00010225	0.871201	0.00694698	0.797402	0.00144951	0.994496	0.00988967	0.994441	0.319747	0.978625	0.0210035	2.14623	0.212032	0.889068	0.0169279	1.904	0.0113155	0.893989	0.0206479	2.30963	0.0181076	0.908487	0.00927273	1.02068	0.00506609
1784	Q9Y2C4	Nuclease EXOG, mitochondrial	EXOG	4	4	16.6	41.084	368	0.564712	0.0362035	6.41096	0.0324414	0.3563	0.0101041	2.83585	0.00612073	0.842113	0.0538316	6.39245	0.127786	0.91755	0.0365874	3.98751	0.0785887	1.11154	0.0181563	1.63344	0.0625184	0.670741				0.423103	0.0150276	3.55177	0.0101588	0.380647	0.00729888	1.91749	0.0045947	0.603956
1785	Q9Y2G3	Probable phospholipid-transporting ATPase IF	ATP11B	2	2	4	134.19	1177					1.2923
1786	Q9Y2I1	Nischarin	NISCH	6	6	7	166.63	1504	1.4818				1.7599				1.8386				1.72906	0.12038	6.96216	0.012814	0.944142				0.805939				0.957196				1.01383				1.18768
1787	Q9Y2J4	Angiomotin-like protein 2	AMOTL2	10	10	19.1	85.763	779	8.6867								7.75897	0.478263	6.164	0.0274277									1.03823
1788	H0Y760	Helicase ARIP4 (Fragment)	RAD54L2	3	3	3.9	143.63	1296
1789	Q9Y4B6	Protein VPRBP	VPRBP	20	20	18.5	169.01	1507	2.33951	0.0420643	1.79799	0.000491783	1.70591	0.215188	12.6142	0.110822	4.31049	0.0569506	1.32121	0.00670447	4.21765	0.305669	7.24737	0.00439052	0.961309	0.0852386	8.86693	0.402437	0.543483	0.00656976	1.20883	0.00561048	0.469125				0.426673	0.085382	20.0111	0.0586909	0.741059	0.101732	13.728	0.147918
1790	Q9Y5M8	Signal recognition particle receptor subunit beta	SRPRB	20	20	76.4	29.702	271	0.857423	0.0334989	3.90693	0.0259355	0.91806	0.0345059	3.75857	0.072213	1.11681	0.0179307	1.60553	0.0113265	1.12971	0.0182658	1.61686	0.00958799	1.01155	0.0166548	1.64646	0.275659	0.767743	0.0214845	2.7984	0.00424563	0.822038	0.0189659	2.30718	0.00561072	0.812653	0.0318942	3.9247	0.014065	1.07072	0.013675	1.27718	0.0176261
1791	Q9Y5P6	Mannose-1-phosphate guanyltransferase beta	GMPPB	14	14	44.2	39.834	360	0.781002	0.0100849	1.29127	0.00105821	1.06821	0.014206	1.32989	0.0202654	0.876541	0.0587422	6.70159	0.0892629	0.879545	0.0277649	3.15674	0.0249508	1.00343	0.0409121	4.07724	0.45622	0.891004	0.0537818	6.03608	0.0941392	1.21866	0.0719844	5.90682	0.0451647	1.2145	0.0253195	2.08476	0.00679097	1.36774	0.0018025	0.131787	1.20119e-05
1792	Q9Y608	Leucine-rich repeat flightless-interacting protein 2	LRRFIP2	15	15	23.9	82.17	721	1.63919	0.0478523	2.91926	0.00276713	1.39163	0.0225389	1.6196	0.00164481	1.44401	0.138918	9.62029	0.0406576	1.36986	0.0194995	1.42347	0.00138197	0.948647	0.090659	9.55667	0.34327	1.13516	0.116604	10.272	0.166192	0.963727	0.0983328	10.2034	0.408696	1.0159	0.00707848	0.696772	0.0765297	0.848976	0.0124921	1.47143	0.00339451
1793	Q9Y678	Coatomer subunit gamma-1	COPG1	48	44	77	97.717	874	1.04476	0.00860239	0.823382	0.01745	1.11561	0.00510892	0.457949	0.000973181	0.969372	0.0124082	1.28002	0.0667162	0.994225	0.00953399	0.958937	0.30579	1.02564	0.0219892	2.14395	0.178451	1.07777	0.0101323	0.940114	0.00825671	1.15086	0.0110562	0.960689	0.00266043	1.12209	0.0160174	1.42746	0.00835949	1.06781	0.00403854	0.378207	0.00176324
1794	Q9Y6A9	Signal peptidase complex subunit 1	SPCS1	2	2	31.4	11.805	102	2.80291	0.051686	1.84401	0.00040999	2.67082	0.112038	4.19489	0.0022208	2.97103	0.107309	3.61186	0.00146978	3.1696	0.020739	0.65431	0.00372618	1.10257	0.0293261	2.65979	0.106651	0.943415	0.0282263	2.99193	0.0934513	0.898954	0.0602095	6.69772	0.124499	0.873257	0.0326769	3.74195	0.0980218	0.952872	0.0577195	6.05743	0.264199
1795	Q9Y6G9	Cytoplasmic dynein 1 light intermediate chain 1	DYNC1LI1	25	3	60.6	56.578	523	0.848171	0.00764775	0.901675	0.00126495	0.833405	0.00949892	1.13977	0.00161974	1.03867	0.0154971	1.49202	0.0643796	1.00765	0.0179514	1.7815	0.35018	0.970142	0.0306833	3.16277	0.222813	0.816596	0.00969208	1.18689	0.00139225	0.80238	0.0083315	1.03835	0.000887117	0.827075	0.0241451	2.91933	0.00954702	0.982591	0.0150389	1.53054	0.185801
1796	Q9Y6I9	Testis-expressed sequence 264 protein	TEX264	7	7	20.4	34.188	313	1.93813	0.138818	7.16247	0.0103954					1.4077	0.13015	9.24552	0.116296	1.41999	0.0659576	4.64493	0.0117253	1.00007	0.158543	15.8533	0.469372	1.44136	0.240978	16.7188	0.178096
1797	Q9Y6M1	Insulin-like growth factor 2 mRNA-binding protein 2	IGF2BP2	25	23	46.6	66.121	599	1.31992	0.0796289	6.03287	0.027573	1.20346	0.0191887	1.59447	0.00437589	1.15303	0.0214493	1.86025	0.00949395	1.14401	0.00783589	0.684947	0.00147264	0.992177	0.0129924	1.30948	0.307736	1.14473	0.0499868	4.36667	0.0494074	1.04373	0.025317	2.42562	0.110989	1.05196	0.0145599	1.38408	0.0349217	0.911768	0.064157	7.03655	0.160497
1798	A0A087WTM1	Roundabout homolog 1	ROBO1	11	2	11.5	175.85	1606	2.9837				2.9421								2.8935																1.0168				0.986058
1799	Q9Y6W3	Calpain-7	CAPN7	11	11	21.9	92.651	813	1.32676	0.0600836	4.52861	0.0158488	1.24067	0.0349817	2.81958	0.0101584	1.52421	0.0300841	1.97375	0.00163502	1.54944	0.0653339	4.21662	0.00685648	1.01655	0.0525913	5.17352	0.375168	0.870454	0.0218633	2.51171	0.0137705	0.813974	0.0131263	1.61262	0.00247665	0.800723	0.051182	6.39197	0.030996	0.935114	0.0257197	2.75044	0.0650006
1801	A0A087WXL3	DNA polymerase theta	POLQ	5	5	2.6	305.23	2725													0.9523
1802	A0A087X299	Forkhead box protein P1	FOXP1	2	2	3.9	77.362	693
1803	A0A0C4DFT3	Disks large homolog 1	DLG1	26	26	41.8	99.813	892	0.959809	0.0221993	2.31288	0.107899	0.829656	0.0320313	3.86079	0.0170272	0.892589	0.0179842	2.01484	0.0135403	0.894518	0.0184438	2.06188	0.0147197	1.00216	0.0054641	0.545232	0.363632	1.07531	0.0449337	4.17867	0.113928	0.929494	0.0431802	4.64556	0.126629	0.92749	0.0385936	4.16108	0.103699	0.864397	0.0288769	3.3407	0.021532
1804	A0A0D9SF63	F-box-like/WD repeat-containing protein TBL1XR1	TBL1XR1	10	1	35.4	51.556	474
1805	P55145	Mesencephalic astrocyte-derived neurotrophic factor	MANF	14	14	50.5	20.7	182	0.802499	0.00755375	0.941278	0.000730325	1.28643	0.026976	2.09696	0.00435965	0.939948	0.00451161	0.479985	0.0028005	0.958789	0.0129098	1.34647	0.0431714	1.02004	0.0163105	1.599	0.169603	0.853769	0.0111663	1.30789	0.00289595	1.36862	0.0322103	2.35349	0.00375905	1.34172	0.0102908	0.766985	0.000452614	1.60303	0.0420211	2.62135	0.00240168
1806	B4DIW9	Serine/threonine-protein phosphatase 6 regulatory ankyrin repeat subunit A	ANKRD28	16	2	32.5	77.746	722
1807	B4DJ23	Myotubularin-related protein 14	MTMR14	4	1	34	20.865	188
1808	C9JPE1	Mitochondrial carnitine/acylcarnitine carrier protein	SLC25A20	7	1	40.8	25.139	228
1809	C9JRP1	Anion exchange protein (Fragment)	SLC4A7	14	1	21.1	118.46	1051
1811	E3W994	CLIP-associating protein 2	CLASP2	31	2	31.6	138.86	1273	1.43812	0.0659437	4.58541	0.0108089	1.38027	0.0504602	3.65582	0.00849826	1.31458	0.0501717	3.81655	0.0121073	1.31278	0.0103843	0.791016	0.00054991	0.998631	0.0352031	3.52513	0.498425	1.09397	0.00868197	0.793618	0.00420781	1.04997	0.0802692	7.64493	0.279062	1.05141	0.0444823	4.23074	0.176814	0.959774	0.0812787	8.46852	0.35983
1812	E5KLJ5	Dynamin-like 120 kDa protein, mitochondrial	OPA1	40	2	47.3	117.74	1015	0.98835	0.00924976	0.935879	0.168849	0.858174	0.0344115	4.00985	0.0275712	1.0155	0.0173175	1.70532	0.228982	1.06375	0.0386469	3.63309	0.116901	1.04751	0.0498884	4.76257	0.211471	0.973264	0.025403	2.61008	0.20631	0.845075	0.0384346	4.54807	0.0287963	0.806747	0.0122602	1.51971	0.00200411	0.868289	0.0378897	4.36372	0.0377176
1813	E7EQ69	N-alpha-acetyltransferase 50	NAA50	14	14	62.5	19.311	168	2.00986	0.0406291	2.02149	0.000806079	1.95288	0.0288064	1.47508	0.000455927	2.70786	0.0501728	1.85286	0.00043049	2.75176	0.0836059	3.03827	0.00113173	1.01621	0.0412143	4.05568	0.353018	0.74223	0.0292373	3.93912	0.0063653	0.721189	0.00791714	1.09779	0.000402933	0.709682	0.0317098	4.46817	0.00591536	0.971651	0.0313392	3.22535	0.237566
1814	E7ERI8	CLIP-associating protein 2	CLASP2	31	2	26.4	165.63	1513
1815	E7ETU7	39S ribosomal protein L3, mitochondrial	MRPL3	10	10	46.1	41.628	375	0.662899	0.00274156	0.413571	3.30697e-05	0.498867	0.00694084	1.39132	9.59246e-05	1.13303	0.0175244	1.54669	0.00842383	1.12162	0.0165566	1.47613	0.00898085	0.989934	0.0296515	2.99529	0.393006	0.585069	0.0103574	1.77029	0.000311527	0.440296	0.00734617	1.66846	8.61499e-05	0.444773	0.0118715	2.66912	0.000228682	0.752554	0.00846198	1.12443	0.000584151
1816	E7EVA0	Microtubule-associated protein	MAP4	77	70	47.4	245.44	2297	1.27964	0.0107673	0.841429	0.000739146	1.14748	0.00447102	0.389637	0.000458776	1.11034	0.00824399	0.742475	0.00276498	1.09425	0.00981773	0.897215	0.00532935	0.985506	0.0107469	1.09049	0.156407	1.15248	0.015221	1.32072	0.00489641	1.03345	0.0117764	1.13952	0.0520489	1.04865	0.0104668	0.998118	0.0215623	0.896721	0.00687667	0.766868	0.0022043
1817	E9PCY5	DNA topoisomerase 2 (Fragment)	TOP2B	40	1	38.8	130.48	1150
1818	E9PFN4	Anion exchange protein	SLC4A7	17	3	21.7	135.3	1210	4.36929	0.057145	1.30788	0.000143705	4.03702	0.0710567	1.76013	0.000273258	4.40862	0.290853	6.59736	0.00356137	4.21932	0.195046	4.62268	0.00181487	0.957061	0.0351981	3.67773	0.179282	0.991079	0.0656536	6.62446	0.475778	0.91571	0.0773496	8.44695	0.210087	0.956793	0.0619869	6.47861	0.295191	0.923952	0.0207	2.24037	0.0337441
1819	E9PGM1	Eukaryotic translation initiation factor 4 gamma 1	EIF4G1	55	2	44.9	166.75	1513	1.42197	0.0193646	1.36182	0.00104837	1.24772	0.00791251	0.634159	0.000509154	1.85244	0.00681575	0.367933	3.19596e-05	1.86096	0.00816476	0.438738	4.49565e-05	1.0046	0.0025896	0.257774	0.108584	0.767618	0.0119587	1.5579	0.00132103	0.673552	0.00633816	0.941004	0.000188444	0.670468	0.0071627	1.06831	0.000236168	0.877458	0.00711418	0.810772	0.00167828
1820	E9PHI6	Cytoplasmic dynein 1 light intermediate chain 1	DYNC1LI1	22	1	68.1	43.193	407									1.1131				1.11285	0.00224537	0.201768	0.00775524	1.00225
1822	F8W727	60S ribosomal protein L32	RPL32	9	9	54.2	17.962	153	0.769018	0.039747	5.16854	0.0144155	0.618322	0.0187514	3.03263	0.00120598	1.0404	0.0280944	2.70033	0.140217	1.0329	0.0175386	1.69799	0.099441	0.99279	0.0441266	4.4447	0.45789	0.739153	0.0582012	7.87404	0.0239108	0.59431	0.0345332	5.81065	0.00361818	0.598626	0.00929277	1.55235	0.000267992	0.804042	0.0182862	2.27429	0.00431607
1823	F8WD59	40S ribosomal protein SA (Fragment)	RPSA	11	1	82.8	12.647	116
1824	G5E9Q6	Profilin	PFN2	9	2	48.4	20.787	188	1.67007	0.0455889	2.72976	0.00228992	1.65999	0.0586522	3.53329	0.00387846	1.18848	0.0146503	1.23269	0.0029879	1.23042	0.0268922	2.18561	0.00664167	1.03528	0.0181565	1.75377	0.0944749	1.40521	0.0485439	3.45457	0.00696736	1.39673	0.0368234	2.6364	0.00423243	1.34913	0.0221177	1.63941	0.00199056	0.993965	0.0411709	4.14209	0.463218
1825	H3BRJ5	Uncharacterized protein	–	4	4	6.3	108.68	948
1826	H7C3C4	Anion exchange protein (Fragment)	SLC4A7	10	1	18.7	89.843	801
1827	H7C4C3	AP-2 complex subunit mu (Fragment)	AP2M1	5	1	47.5	14.079	122
1828	A0AVT1	Ubiquitin-like modifier-activating enzyme 6	UBA6	44	44	62.3	117.97	1052	1.15901	0.0102788	0.886859	0.00207398	1.22879	0.0249741	2.0324	0.00582767	0.911161	0.00967864	1.06223	0.00584421	0.90105	0.0155719	1.7282	0.0120042	0.988903	0.00884601	0.894528	0.169547	1.27201	0.00411362	0.323394	0.0001143	1.3486	0.014366	1.06525	0.000846246	1.36374	0.0053452	0.391953	0.000107929	1.06021	0.0145915	1.37628	0.0268412
1829	A1A4S6	Rho GTPase-activating protein 10	ARHGAP10	5	5	10.8	89.374	786									1.0932
1830	O14976	Cyclin-G-associated kinase	GAK	24	24	29.1	143.19	1311	1.78023	0.0672906	3.77988	0.00365423	1.44665	0.0313208	2.16506	0.00243329	2.02279	0.0941157	4.65277	0.00414611	1.94715	0.0546573	2.80704	0.0016514	0.962605	0.0368787	3.83113	0.216174	0.880087	0.0131563	1.49488	0.00593128	0.715175	0.0188571	2.6367	0.002185	0.742958	0.0124399	1.67437	0.00116891	0.812618	0.0133223	1.63943	0.00251421
1831	A0A087WUK2	Heterogeneous nuclear ribonucleoprotein D-like	HNRNPDL	19	18	42.4	40.04	363	0.72291	0.0148208	2.05015	0.00142744	0.63005	0.0132949	2.11014	0.000645451	0.892565	0.00507585	0.568681	0.00111294	0.899511	0.0129885	1.44395	0.00817896	1.00778	0.019469	1.93187	0.357984	0.809925	0.0209311	2.58433	0.0059886	0.705887	0.018032	2.55452	0.00187468	0.700436	0.00487561	0.696082	0.000132427	0.871547	0.00734504	0.842759	0.00162842
1832	O15173	Membrane-associated progesterone receptor component 2	PGRMC2	9	8	40.4	23.818	223	1.38436	0.0366825	2.64978	0.00447053	1.47054	0.0556153	3.78196	0.00678363	1.00464	0.0369459	3.67752	0.442895	1.0162	0.0234149	2.30416	0.274349	1.01151	0.0147112	1.45439	0.254563	1.37796	0.0791599	5.7447	0.0201466	1.46375	0.110278	7.53396	0.0252669	1.4471	0.0896546	6.19547	0.0185462	1.06226	0.026335	2.47916	0.0697287
1833	O15254	Peroxisomal acyl-coenzyme A oxidase 3	ACOX3	6	6	18.9	77.628	700
1834	O43143	Pre-mRNA-splicing factor ATP-dependent RNA helicase DHX15	DHX15	41	40	54.8	90.932	795	1.03187	0.00998822	0.967972	0.0426602	0.895001	0.0074699	0.834624	0.00251454	1.08885	0.0139826	1.28416	0.011894	1.09363	0.0136031	1.24385	0.0101952	1.00439	0.0207187	2.06282	0.418874	0.947668	0.00711008	0.750271	0.00899946	0.821968	0.0176107	2.1425	0.00484169	0.818377	0.0108954	1.33134	0.00179255	0.867359	0.015207	1.75325	0.00647052
1835	O43252	Bifunctional 3-phosphoadenosine 5-phosphosulfate synthase 1	PAPSS1	27	26	55.3	70.832	624	1.09485	0.0279772	2.55534	0.0380272	1.08135	0.0220693	2.0409	0.0328489	1.07994	0.0100801	0.933392	0.00774763	1.07627	0.0215397	2.00132	0.0353072	0.996606	0.0106454	1.06817	0.393516	1.01381	0.0246658	2.43299	0.309224	1.0013	0.0117626	1.17472	0.456762	1.00472	0.00782712	0.779039	0.301914	0.987669	0.0209409	2.12024	0.313796
1836	O43660	Pleiotropic regulator 1	PLRG1	17	17	52.1	57.193	514	1.62231	0.0751037	4.62942	0.00705174	1.73846	0.041048	2.36117	0.00153375	1.49402	0.0227271	1.52121	0.00105338	1.42769	0.0433248	3.0346	0.00502202	0.955606	0.0373575	3.9093	0.184727	1.08587	0.0445736	4.10486	0.0939923	1.16361	0.0425601	3.65758	0.0302267	1.21767	0.0152963	1.25619	0.00244666	1.07159	0.0464866	4.33808	0.127009
1837	D6RCP8	Lipoyl synthase, mitochondrial	LIAS	3	3	16.5	27.509	242	2.8246								2.5354												1.11406
1838	O60264	SWI/SNF-related matrix-associated actin-dependent regulator of chromatin subfamily A member 5	SMARCA5	48	36	43.9	121.9	1052	1.51347	0.0186736	1.23383	0.000659397	1.38972	0.0141993	1.02174	0.000661928	1.69269	0.0389774	2.30269	0.00157155	1.73015	0.0179763	1.039	0.000302646	1.02213	0.0346159	3.38666	0.285277	0.894119	0.0172568	1.93003	0.0128534	0.821012	0.0197814	2.4094	0.00602926	0.803239	0.0130803	1.62844	0.00219985	0.918236	0.00511856	0.557434	0.00194937
1839	O60603	Toll-like receptor 2	TLR2	4	4	8	89.837	784	5.8365
1840	O60701	UDP-glucose 6-dehydrogenase	UGDH	25	25	69.6	55.023	494	0.915096	0.0152873	1.67057	0.0155516	1.19202	0.02987	2.50584	0.0115896	1.01696	0.0145458	1.43033	0.179641	1.00747	0.00828293	0.822153	0.22946	0.990669	0.0208248	2.10209	0.355374	0.899837	0.0273404	3.03837	0.0340552	1.17214	0.0299865	2.55827	0.0143903	1.18318	0.0257363	2.17518	0.0095308	1.30261	0.0501484	3.84983	0.0130331
1841	O60763	General vesicular transport factor p115	USO1	29	28	41	107.89	962	0.991259	0.0161365	1.62788	0.325838	1.08057	0.00559494	0.517776	0.00239202	0.861271	0.00501417	0.582183	0.000652176	0.855852	0.00305636	0.357113	0.000224666	0.993709	0.00799615	0.804677	0.258833	1.15093	0.0196141	1.70421	0.00820141	1.25462	0.01187	0.946102	0.00108214	1.26257	0.00980754	0.776794	0.000695745	1.0901	0.0227629	2.08815	0.0288701
1842	O75083	WD repeat-containing protein 1	WDR1	31	31	66.3	66.193	606	0.984158	0.00825147	0.838429	0.0980434	0.963682	0.00830428	0.861724	0.0243438	0.886978	0.00855973	0.965044	0.00284755	0.904816	0.0135485	1.49737	0.00987349	1.02011	0.020262	1.98626	0.208987	1.10956	0.0164565	1.48315	0.0108649	1.08648	0.00251528	0.231508	0.000422393	1.06506	0.0184179	1.72928	0.0355042	0.979195	0.0147939	1.51083	0.149342
1843	H0YM23	Ankyrin repeat domain-containing protein 17 (Fragment)	ANKRD17	37	22	21.4	263.25	2487	3.60185	0.103858	2.88347	0.0155358	3.03499	0.189109	6.23095	0.0042151	3.96143	0.242373	6.11831	0.00328365	3.64884	0.650503	17.8277	0.0902326	0.916576	0.0840121	9.16587	0.294185	0.960415	0.00755433	0.78657	0.0731648	0.766133	0.0942795	12.3059	0.0711368	0.83634	0.22444	26.836	0.369324	0.886218	0.0700946	7.9094	0.211459
1844	O75446	Histone deacetylase complex subunit SAP30	SAP30	4	4	42.7	23.306	220					7.3201				4.10886	0.181877	4.42646	0.00169362	3.78962	0.190653	5.03093	0.00230292	0.922305	0.0814528	8.83144	0.239214					1.67727				2.14119
1845	O75879	Glutamyl-tRNA(Gln) amidotransferase subunit B, mitochondrial	GATB	6	6	24.6	61.863	557	0.93568				0.73547																												0.786027
1846	O76024	Wolframin	WFS1	5	5	10.3	100.29	890					1.8914				1.1011				1.159																1.63192
1847	O76094	Signal recognition particle subunit SRP72	SRP72	32	32	57.2	74.605	671	0.819072	0.00692986	0.846062	0.00073237	0.775324	0.0118438	1.5276	0.00138592	0.895661	0.0108339	1.20959	0.00531831	0.917307	0.0190115	2.07254	0.0247193	1.02417	0.0106829	1.04308	0.0754871	0.914488	0.0115026	1.25782	0.00883805	0.865644	0.0180696	2.08741	0.0088542	0.845218	0.0194986	2.30693	0.00779436	0.946589	0.0222371	2.34918	0.0702499
1848	O94855	Protein transport protein Sec24D	SEC24D	12	11	16.8	113.01	1032	1.22305	0.0494118	4.04004	0.0224988	1.79899	0.0479801	2.66706	0.00178767	1.10886	0.0453882	4.09324	0.0673894	1.12056	0.0467967	4.17618	0.0600392	1.01056	0.00481214	0.476188	0.0795064	1.10299	0.0489574	4.43863	0.0823145	1.62238	0.110084	6.78533	0.0146204	1.60543	0.108729	6.7726	0.0150492	1.4709	0.0905374	6.15526	0.0171167
1849	O94915	Protein furry homolog-like	FRYL	20	19	9.9	339.59	3013	1.37186	0.0448204	3.26713	0.00705565	1.09997	0.0812861	7.38984	0.160641	1.32617	0.0291898	2.20106	0.0346991	1.33898	0.0516668	3.85866	0.0110998	1.01109	0.032727	3.2368	0.408246	1.04322	0.0230127	2.20593	0.182667	0.806232	0.0988955	12.2664	0.184739	0.821499	0.0899401	10.9483	0.101182	0.801811	0.0834188	10.4038	0.0758305
1850	O94979	Protein transport protein Sec31A	SEC31A	35	35	31.4	133.01	1220	0.941182	0.0105391	1.11977	0.0153779	1.02546	0.0132066	1.28787	0.0958911	0.980402	0.00639552	0.652337	0.0461836	0.980435	0.00664557	0.677819	0.0494968	1.00003	0.00122304	0.122299	0.489731	0.959996	0.0168012	1.75013	0.0709479	1.04596	0.0194521	1.85973	0.0700885	1.04593	0.0191117	1.82725	0.0682434	1.08955	0.00477367	0.438132	0.00141416
1851	O95202	LETM1 and EF-hand domain-containing protein 1, mitochondrial	LETM1	19	19	34.4	83.353	739	0.764791	0.0101969	1.33329	0.000938153	0.691731	0.00419353	0.606237	9.25169e-05	0.902116	0.00737238	0.817232	0.00281592	0.909118	0.0121364	1.33497	0.00871516	1.00776	0.00539732	0.535575	0.142868	0.847775	0.00592271	0.698618	0.000755594	0.766787	0.00233589	0.304634	5.01572e-05	0.760882	0.00572192	0.752011	0.000286162	0.90447	0.00662354	0.732311	0.00238889
1852	O95487	Protein transport protein Sec24B	SEC24B	16	16	18.1	137.42	1268	1.2485	0.0294096	2.3556	0.00682169	1.2127	0.0453508	3.73967	0.0209737	1.23874	0.0345618	2.79007	0.0100817	1.12496	0.0533467	4.74208	0.0696596	0.908149	0.0375232	4.13183	0.0688743	1.00787	0.0501959	4.98038	0.427271	0.978972	0.0633463	6.47069	0.407375	1.07799	0.0857571	7.9553	0.214267	0.971325	0.018139	1.86745	0.129307
1853	O95757	Heat shock 70 kDa protein 4L	HSPA4L	32	27	46.4	94.511	839	1.01659	0.0339351	3.33811	0.326697	0.950256	0.016758	1.76353	0.0491084	1.1342	0.0390813	3.44573	0.0370159	1.05715	0.0249717	2.36219	0.0734705	0.932066	0.025574	2.7438	0.0596517	0.896313	0.0535256	5.97175	0.100811	0.837824	0.0214226	2.55693	0.00855791	0.898889	0.00580719	0.646041	0.00164241	0.934744	0.0482119	5.15776	0.161246
1854	O96028	Histone-lysine N-methyltransferase NSD2	WHSC1	17	17	17	152.26	1365	3.40846	0.0910022	2.66989	0.000710848	2.67042	0.0943007	3.53131	0.0015796	3.91742	0.0127782	0.326189	0.00170748	3.75889	0.150555	4.00531	0.00147611	0.974193	0.0531756	5.45843	0.389196	0.856037	0.0233427	2.72684	0.0626021	0.662203	0.016962	2.56144	0.0195699	0.710428	0.0494952	6.96695	0.0143359	0.783467	0.0100662	1.28482	0.00107835
1856	P02808	Statherin	STATH	2	2	54.8	7.3044	62
1857	P06730	Eukaryotic translation initiation factor 4E	EIF4E	5	5	33.6	25.097	217	0.848009	0.00812128	0.957689	0.00142289	0.778294	0.0132292	1.69977	0.00177435	0.914518	0.0224899	2.45921	0.0317639	0.938698	0.00453716	0.483346	0.00271861	1.02644	0.0228784	2.22891	0.180049	0.927273	0.0280312	3.02297	0.0621622	0.851042	0.0176383	2.07255	0.00690006	0.829121	0.015695	1.89297	0.00417958	0.91779	0.0130048	1.41696	0.0121138
1858	P08758	Annexin A5	ANXA5	32	32	83.8	35.936	320	1.07822	0.00320642	0.29738	0.000837787	1.05053	0.0135115	1.28616	0.0321261	0.934937	0.00729695	0.780475	0.00618332	0.933183	0.0121443	1.30139	0.0158123	0.998124	0.0146687	1.46963	0.460062	1.15326	0.01084	0.939942	0.00247947	1.12363	0.0229187	2.0397	0.0162268	1.12575	0.0240846	2.13944	0.0172588	0.974312	0.0108734	1.11601	0.071531
1860	P09417	Dihydropteridine reductase	QDPR	8	8	43	25.789	244	0.801687	0.025873	3.22732	0.00836716	0.846146	0.0297251	3.513	0.0179145	0.718601	0.0208125	2.89625	0.00272435	0.771365	0.0229484	2.97503	0.00499218	1.07343	0.0616848	5.74653	0.169002	1.11562	0.0615648	5.51843	0.0965915	1.17749	0.0556371	4.72505	0.0418343	1.09695	0.0569893	5.19527	0.110834	1.05546	0.0205458	1.94663	0.0564348
1861	Q71UI9	Histone H2A.V	H2AFV	6	4	53.9	13.509	128	1.26855	0.0104881	0.826784	0.000760424	1.13573	0.0138724	1.22145	0.00512991	1.45463	0.00127192	0.0874392	3.91346e-06	1.46039	0.0103157	0.706367	0.000250754	1.00396	0.00780991	0.77791	0.32893	0.872074	0.00681477	0.781444	0.00141407	0.780767	0.0100506	1.28727	0.00104879	0.777687	0.00408445	0.525205	0.000168723	0.895299	0.0180598	2.01718	0.0143403
1862	P11766	Alcohol dehydrogenase class-3	ADH5	17	17	54	39.724	374	0.921091	0.0092594	1.00526	0.00676115	0.861742	0.0338377	3.92667	0.0279888	0.850938	0.0106247	1.24859	0.00252545	0.871367	0.00819349	0.940304	0.00201875	1.02401	0.0155293	1.51652	0.129436	1.08244	0.0220751	2.03938	0.0320877	1.0127	0.0270174	2.66786	0.334374	0.988955	0.0391504	3.95876	0.415167	0.935567	0.0433885	4.63767	0.143437
1863	P12235	ADP/ATP translocase 1	SLC25A4	19	5	50	33.064	298	1.14089	0.097799	8.57216	0.132754	1.12796	0.0582577	5.16486	0.0766876	0.812399	0.0487746	6.00378	0.0315778	0.82306	0.0312637	3.79847	0.0681692	0.97334	0.0219132	2.25135	0.253281	1.40435	0.106279	7.56783	0.0302748	1.38843	0.0544877	3.9244	0.00945824	1.44434	0.0421048	2.91515	0.0367012	0.988667	0.0398853	4.03425	0.414994
1864	P12429	Annexin A3	ANXA3	32	4	79.3	36.375	323	1.08395	0.0113965	1.05139	0.00894321	1.06907	0.0195442	1.82814	0.0354538	0.812786	0.0125997	1.55019	0.00225408	0.769626	0.0119534	1.55314	0.00134288	0.946898	0.0286107	3.02152	0.10476	1.33362	0.0279382	2.09492	0.00345805	1.31532	0.0438544	3.33413	0.00931398	1.38908	0.00758441	0.546002	0.000189843	0.986277	0.0186211	1.88801	0.273647
1865	P19838	Nuclear factor NF-kappa-B p105 subunit	NFKB1	23	23	34.4	105.35	968	1.37124	0.497735	36.2981	0.205899	1.47475	0.318119	21.571	0.11525	1.09682	0.0229095	2.08871	0.025608	1.23874	0.254697	20.5611	0.18892	1.12938	0.209215	18.5247	0.255669	1.25019	0.458261	36.6552	0.2468	1.34456	0.259999	19.3371	0.13422	1.19053	0.222577	18.6957	0.204508	1.07548	0.422213	39.258	0.330273
1866	P20248	Cyclin-A2	CCNA2	3	3	13.7	48.55	432
1867	P22234	Multifunctional protein ADE2	PAICS	34	9	74.1	47.079	425	1.05124	0.0114935	1.09333	0.0232973	1.07017	0.0189099	1.767	0.0325039	0.959071	0.00429455	0.447783	0.00542051	0.96434	0.00618429	0.641297	0.0144227	1.00549	0.00656354	0.652768	0.243854	1.0961	0.0166353	1.51768	0.0142677	1.11584	0.0236942	2.12345	0.0195329	1.10974	0.0262132	2.3621	0.0260296	1.01801	0.015646	1.53693	0.181886
1868	P26583	High mobility group protein B2	HMGB2	16	12	49.3	24.033	209	0.963178	0.0388739	4.036	0.229919	0.969271	0.0758613	7.82664	0.387461	0.879432	0.052588	5.97977	0.0774746	0.95097	0.00645719	0.679011	0.00846758	1.08135	0.0543051	5.022	0.130672	1.09523	0.0820447	7.49111	0.170899	1.10216	0.102287	9.28059	0.195446	1.01924	0.0792373	7.77412	0.389746	1.00633	0.0426942	4.24259	0.432862
1869	P27707	Deoxycytidine kinase	DCK	8	8	40	30.518	260	1.09811	0.0458442	4.17484	0.0805006	0.900618	0.0348725	3.87207	0.0533047	1.20686	0.00942414	0.780882	0.00103382	1.13786	0.0829097	7.28646	0.112089	0.942826	0.0734997	7.79567	0.279055	0.909887	0.0352613	3.87535	0.0640678	0.746249	0.0267444	3.58384	0.00550338	0.791502	0.0531062	6.70955	0.0305428	0.820156	0.00238851	0.291227	8.81761e-05
1870	P28838	Cytosol aminopeptidase	LAP3	31	31	72.6	56.166	519	0.769339	0.00771401	1.00268	0.000558658	0.726165	0.00842426	1.1601	0.00047288	0.971868	0.00707165	0.727635	0.0289818	0.968557	0.00567482	0.585905	0.0155627	0.996593	0.0129194	1.29635	0.41267	0.791608	0.00224095	0.283088	5.78128e-05	0.747185	0.0117563	1.57341	0.00107926	0.749739	0.00673626	0.89848	0.000362044	0.943882	0.0172774	1.83046	0.0419794
1871	P30533	Alpha-2-macroglobulin receptor-associated protein	LRPAP1	11	11	33.6	41.465	357	2.24124	0.272659	12.1656	0.0213683	3.0338				3.26263	0.0773222	2.36994	0.0133067	3.19484	0.187063	5.85515	0.00355739	1.03288	0.0608917	5.89531	0.358325	0.777446	0.012373	1.59149	0.0216547					1.05652				1.7338
1872	C9J2Y9	DNA-directed RNA polymerase subunit beta	POLR2B	35	35	41.2	133.06	1167	1.61866	0.0276672	1.70926	0.000995483	1.47181	0.0115396	0.784044	0.000298721	1.63052	0.047092	2.88816	0.00275402	1.60399	0.0561713	3.50198	0.00424131	0.983729	0.0513446	5.21939	0.407968	0.99273	0.0275675	2.77694	0.417652	0.902664	0.0339768	3.76406	0.0528019	0.917594	0.0320954	3.49777	0.0634284	0.909275	0.0193305	2.12592	0.0214455
1873	P32321	Deoxycytidylate deaminase	DCTD	9	9	74.2	20.016	178	0.821885	0.0526417	6.40499	0.0400558	0.788066	0.029611	3.75743	0.00957931	0.892036	0.025584	2.86805	0.026248	0.912033	0.0382917	4.1985	0.0763329	1.02242	0.0383363	3.74957	0.298437	0.921359	0.034276	3.72016	0.0763241	0.883447	0.0352621	3.99142	0.0412041	0.864076	0.0625191	7.23537	0.085209	0.958852	0.0580798	6.05722	0.291512
1874	P32969	60S ribosomal protein L9	RPL9	18	18	77.1	21.863	192	0.680414	0.00888099	1.30523	0.000385949	0.543418	0.00868078	1.59744	0.00018075	1.00413	0.00208273	0.207417	0.0928096	0.984868	0.00741311	0.752701	0.0894913	0.980818	0.00629103	0.641406	0.0465826	0.677616	0.00803149	1.18526	0.000310218	0.541184	0.00817771	1.51108	0.000158848	0.551768	0.0111555	2.02178	0.000309722	0.798659	0.00320746	0.401605	0.000126857
1875	P33121	Long-chain-fatty-acid--CoA ligase 1	ACSL1	28	27	48.7	77.942	698	1.15156	0.0127226	1.10481	0.00348012	1.15567	0.0164415	1.42269	0.00547002	1.35102	0.0472918	3.50046	0.00875724	1.38274	0.0177915	1.28669	0.00107565	1.02348	0.0267493	2.61356	0.23068	0.852366	0.0366504	4.29985	0.0288045	0.855406	0.0181346	2.12	0.00772445	0.835783	0.0048445	0.579637	0.000434723	1.00357	0.0250416	2.49526	0.441256
1876	P35251	Replication factor C subunit 1	RFC1	14	14	17.9	128.25	1148	1.62979	0.0313032	1.92069	0.00122833	1.43418	0.0486958	3.39536	0.00612641	1.83022	0.10169	5.55614	0.00724225	1.98622	0.291401	14.6712	0.0360677	1.08523	0.174167	16.0488	0.29534	0.890489	0.0616035	6.91794	0.115093	0.783612	0.0519627	6.63118	0.0273218	0.722068	0.117355	16.2526	0.0797591	0.879979	0.0414067	4.70542	0.0521053
1877	E7EV99	Alpha-adducin	ADD1	9	3	23.7	70.055	632
1878	F8W7L6	Glutamate receptor 2	GRIA2	2	2	3.8	82.108	730
1879	P42574	Caspase-3	CASP3	14	14	61	31.608	277	0.928692	0.0206657	2.22525	0.0377873	0.94619	0.120554	12.741	0.387074	1.15758	0.0648914	5.60576	0.0655456	1.07307	0.00816279	0.760694	0.00611494	0.926993	0.0539842	5.82358	0.162654	0.802268	0.0306317	3.81814	0.0117203	0.817384	0.136038	16.6431	0.177517	0.881759	0.104881	11.8945	0.208256	1.01884	0.154328	15.1474	0.409718
1880	P42858	Huntingtin	HTT	24	24	11.2	347.6	3142	0.948962	0.0249831	2.63268	0.0906075	0.802763	0.048721	6.06916	0.0287521	0.974684	0.023541	2.41524	0.201692	0.988797	0.0489481	4.95027	0.436545	1.01448	0.0307977	3.03581	0.333193	0.97361	0.00666966	0.685044	0.0292639	0.823614	0.0299538	3.63687	0.013989	0.811859	0.027062	3.33333	0.0101293	0.845938	0.0305823	3.61519	0.0188673
1881	P49207	60S ribosomal protein L34	RPL34	5	5	24.8	13.293	117	0.584277	0.0518943	8.88179	0.00778874	0.505939	0.0385786	7.62515	0.00305586	0.942033	0.0220276	2.33831	0.0604656	1.00199	0.00903851	0.90206	0.420196	1.06364	0.021041	1.9782	0.0465345	0.62023	0.0641584	10.3443	0.0141629	0.537072	0.0426533	7.94183	0.00425332	0.504937	0.0347155	6.87522	0.00246376	0.865924	0.151553	17.5019	0.270773
1882	P50851	Lipopolysaccharide-responsive and beige-like anchor protein	LRBA	26	0	12.8	319.1	2863	1.13937	0.0787672	6.91322	0.103938	1.00982	0.0289859	2.87041	0.374419	1.01601	0.131553	12.9481	0.415286	0.981043	0.0148401	1.51269	0.167043	0.965589	0.10669	11.0492	0.426586	1.12142	0.161448	14.3967	0.229924	0.993911	0.0932031	9.37741	0.489104	1.02933	0.0175982	1.70968	0.117118	0.886295	0.0707579	7.98356	0.133364
1883	P52306	Rap1 GTPase-GDP dissociation stimulator 1	RAP1GDS1	28	23	57.2	66.316	607	1.35073	0.0120339	0.89092	0.000587239	1.16948	0.0379484	3.24491	0.0230097	1.24619	0.0131304	1.05364	0.0014146	1.23546	0.0462718	3.74532	0.0180009	0.991384	0.0287055	2.89549	0.405977	1.08388	0.0184823	1.70519	0.0224796	0.938439	0.0213684	2.27701	0.0518683	0.946594	0.00826158	0.872769	0.0115826	0.865814	0.0313869	3.62513	0.0257034
1884	P53367	Arfaptin-1	ARFIP1	10	10	42.1	41.738	373	1.08932	0.0346048	3.17673	0.0602967	1.12681	0.0555443	4.92933	0.0725283	1.14811	0.0695791	6.06033	0.0801382	1.07323	0.074858	6.975	0.201714	0.934783	0.0730134	7.81073	0.249513	0.948796	0.0744168	7.84329	0.302032	0.981452	0.0172208	1.75463	0.200168	1.04992	0.0611543	5.82463	0.236715	1.03442	0.0660691	6.38708	0.3093
1885	P53582	Methionine aminopeptidase 1	METAP1	17	17	65.5	43.215	386	1.02155	0.00939616	0.919797	0.0739543	0.951791	0.00584057	0.61364	0.00719149	1.0661	0.00607655	0.56998	0.00416855	1.06539	0.0199108	1.86887	0.0403578	0.999339	0.0193848	1.93976	0.49488	0.958211	0.0103437	1.07948	0.0282165	0.89278	0.0056942	0.637806	0.00140521	0.89337	0.0219337	2.45517	0.0200906	0.931715	0.00417354	0.447942	0.00185842
1886	P55212	Caspase-6	CASP6	8	8	33.4	33.31	293	1.27252	0.0980385	7.70426	0.051819	0.96813				1.5075				1.1934				0.791642				0.942952												0.886647
1887	P56385	ATP synthase subunit e, mitochondrial	ATP5I	3	3	31.9	7.9331	69	1.45649	0.0573013	3.93421	0.00762463	1.473	0.0337675	2.29242	0.00252083	0.930405	0.0328368	3.5293	0.0862085	1.00944	0.0217207	2.15175	0.346531	1.08495	0.0481107	4.43436	0.105993	1.56544	0.0929217	5.93583	0.0127449	1.58319	0.0785243	4.95989	0.00871093	1.45922	0.0606562	4.15674	0.00841227	1.01134	0.0180182	1.78162	0.291964
1888	P57088	Transmembrane protein 33	TMEM33	8	8	32.4	27.978	247	1.18031	0.00567137	0.4805	0.000493799	1.14251	0.0339211	2.96901	0.0257846	1.21806	0.0181861	1.49304	0.00343335	1.17289	0.0282192	2.40594	0.0127148	0.96292	0.0187684	1.94912	0.0948165	0.969004	0.0104431	1.07771	0.0489243	0.937971	0.0328464	3.50185	0.102516	0.974091	0.0196431	2.01656	0.161757	0.967975	0.0313675	3.24053	0.213666
1889	P61009	Signal peptidase complex subunit 3	SPCS3	4	4	15.6	20.313	180	0.961185	0.0942166	9.80213	0.389557	0.799798	0.0320579	4.00824	0.0125057	1.08982	0.0731518	6.71228	0.162716	1.05018	0.0349052	3.32374	0.221907	0.941841	0.0499358	5.30194	0.263512	0.881966	0.117088	13.2758	0.235962	0.733881	0.0353581	4.81796	0.00870769	0.747579	0.013663	1.82764	0.0210865	0.832096	0.0676609	8.13138	0.0692497
1890	P61077	Ubiquitin-conjugating enzyme E2 D3	UBE2D3	4	3	42.9	16.687	147	1.33789	0.0120926	0.903852	0.000638764	1.26723	0.0216237	1.70637	0.00323317	1.37295	0.0109879	0.800317	0.000433253	1.34501	0.0126191	0.938211	0.000667086	0.979656	0.0032506	0.33181	0.0123088	0.974468	0.0010066	0.103297	0.000775395	0.923001	0.0136029	1.47376	0.0149841	0.942168	0.0108087	1.14722	0.016668	0.947185	0.0139582	1.47365	0.0318663
1891	P61086	Ubiquitin-conjugating enzyme E2 K	UBE2K	13	13	75	22.406	200	1.22944	0.0238358	1.93875	0.00528951	1.19663	0.0277292	2.31728	0.00959605	1.13607	0.0328721	2.8935	0.0265051	1.19117	0.0311534	2.61537	0.0126699	1.0485	0.0227779	2.17242	0.0821929	1.08219	0.0357831	3.30654	0.072548	1.05331	0.0133064	1.2633	0.0283509	1.00458	0.00971964	0.967529	0.338929	0.973308	0.0341802	3.51175	0.266569
1892	P61221	ATP-binding cassette sub-family E member 1	ABCE1	33	25	57.8	67.314	599	0.889732	0.0103956	1.16839	0.00439509	0.732984	0.0100983	1.3777	0.000714353	1.15052	0.00980833	0.852515	0.00210745	1.16411	0.0135174	1.16118	0.00335178	1.01182	0.00513614	0.507616	0.0737889	0.773333	0.00695475	0.899322	0.000470309	0.637091	0.0121261	1.90336	0.000558004	0.629651	0.0113814	1.80757	0.000472065	0.823826	0.0111326	1.35133	0.00198802
1893	P61247	40S ribosomal protein S3a	RPS3A	24	24	63.6	29.945	264	0.606026	0.00533556	0.880417	9.17022e-05	0.480743	0.00494919	1.02949	4.54254e-05	0.983951	0.00595159	0.604867	0.0574128	0.985789	0.00329139	0.333884	0.0248752	1.00187	0.00421665	0.420878	0.349224	0.615911	0.0074944	1.2168	0.000190343	0.488584	0.00296792	0.607454	1.68397e-05	0.487673	0.00483214	0.990857	4.44814e-05	0.79327	0.00925265	1.16639	0.000999647
1894	P62312	U6 snRNA-associated Sm-like protein LSm6	LSM6	3	3	35	9.1275	80	0.741513	0.0451454	6.08828	0.0148831	0.587029	0.000979796	0.166908	0.000924936	0.854707	0.0340765	3.98692	0.0896321	0.845092	0.0278681	3.29765	0.0156102	1.01227	0.00799966	0.79027	0.213907	0.820684	0.0592291	7.21705	0.124368	0.686819	0.0285307	4.15404	0.0354686	0.678495	0.0228174	3.36294	0.0276476	0.836887	0.0255765	3.05615	0.0606062
1895	P78312	Protein FAM193A	FAM193A	3	3	5.2	139.99	1265
1896	P78314	SH3 domain-binding protein 2	SH3BP2	2	2	6.4	62.243	561													1.1977
1897	P78316	Nucleolar protein 14	NOP14	11	11	14.7	97.667	857	1.4851	0.0156107	1.05115	0.000516632	1.44769	0.0369873	2.55492	0.0320488	2.34878	0.00640651	0.272759	1.12798e-05	2.24978	0.0936522	4.16273	0.0290641	0.955872	0.0421978	4.41458	0.280084	0.632287	0.0081707	1.29225	0.000246829	0.615086	0.0141673	2.3033	0.0143483	0.643482	0.0432613	6.723	0.0472464	0.984929	0.0274906	2.79113	0.370589
1898	I6L894	Ankyrin-2	ANK2	9	7	3.5	430.25	3924	1.20817	0.0278834	2.30791	0.0516403					0.77318												1.60739
1899	Q01804	OTU domain-containing protein 4	OTUD4	14	14	16.1	124.04	1114	1.02502	0.109256	10.6589	0.386373	0.970054	0.0274057	2.82517	0.271213	1.19288	0.022617	1.896	0.0453287	0.971713	0.15035	15.4726	0.493612	0.745463	0.135265	18.1451	0.194599	0.880716	0.107583	12.2154	0.279312	0.822508				0.845453	0.0316227	3.74033	0.0785925	0.879031	0.0635992	7.23514	0.186309
1900	H0Y988	N-acylethanolamine-hydrolyzing acid amidase (Fragment)	NAAA	2	2	21.6	15.718	139
1901	A0A087X0P0	Centromere-associated protein E	CENPE	15	15	8.8	312.1	2664									3.42
1902	Q03188	Centromere protein C	CENPC	7	7	11.6	106.83	943
1903	Q06203	Amidophosphoribosyltransferase	PPAT	21	21	50.9	57.398	517	1.23181	0.0460881	3.74149	0.0184002	1.19892	0.0097278	0.811379	0.00119053	1.14153	0.021305	1.86635	0.0108988	1.11903	0.00619471	0.553578	0.00134795	0.98029	0.0214985	2.19307	0.23258	1.07909	0.0234034	2.16881	0.0383259	1.05027	0.0280554	2.67124	0.105329	1.07139	0.00565561	0.527875	0.00310609	0.973301	0.0456452	4.68973	0.321875
1904	D6RIY6	Exosome complex component RRP45	EXOSC9	6	6	19.4	46.977	423	0.919614	0.014152	1.5389	0.0148892	0.863146	0.0118513	1.37303	0.00371674	1.16661	0.0915141	7.84447	0.0991927	1.07759	0.0333061	3.09079	0.0711137	0.923697	0.0799334	8.65363	0.239525	0.788281	0.0533899	6.77295	0.0300205	0.739878	0.0630382	8.52008	0.0281089	0.800996	0.016788	2.09589	0.00353325	0.938596	0.0185163	1.97276	0.0404991
1905	Q06330	Recombining binding protein suppressor of hairless	RBPJ	6	6	13	55.637	500									1.742
1906	Q08209	Serine/threonine-protein phosphatase 2B catalytic subunit alpha isoform	PPP3CA	10	5	21.3	58.687	521	1.30394	0.0218003	1.67188	0.00254662	1.30007	0.0318451	2.44948	0.00550913	1.18668	0.0655256	5.52177	0.0505254	1.17515	0.0307529	2.61694	0.0146056	0.990283	0.0430118	4.34338	0.436102	1.09881	0.0734612	6.68551	0.146436	1.09556	0.0829431	7.57086	0.171644	1.10631	0.0501084	4.52934	0.0812975	0.997038	0.0142033	1.42455	0.431916
1907	Q08752	Peptidyl-prolyl cis-trans isomerase D	PPID	19	19	67.3	40.763	370	1.08708	0.029214	2.68739	0.0475228	0.961377	0.0114796	1.19407	0.0393093	1.10751	0.0143807	1.29847	0.00868295	1.10276	0.0184179	1.67016	0.0152403	0.995711	0.0199752	2.00612	0.431904	0.981548	0.0361867	3.6867	0.341265	0.868051	0.0218547	2.51768	0.0132817	0.87179	0.0184583	2.11728	0.0101121	0.884369	0.019367	2.18993	0.0135566
1908	F5H5I6	G-rich sequence factor 1	GRSF1	14	14	50.2	47.971	424	1.42219	0.0353148	2.48312	0.0034479	1.47295	0.0334241	2.26919	0.0024709	1.39615	0.0107457	0.76967	0.000367335	1.36625	0.0561856	4.11238	0.0112315	0.978587	0.0334705	3.42029	0.303035	1.01865	0.0238142	2.33781	0.252214	1.05501	0.0320179	3.03484	0.1113	1.0781	0.0647815	6.00888	0.166691	1.03569	0.0343986	3.32131	0.198082
1909	Q12904	Aminoacyl tRNA synthase complex-interacting multifunctional protein 1	AIMP1	17	17	73.7	34.352	312	0.755561	0.00975026	1.29047	0.00079446	0.719249	0.0280645	3.90192	0.00496106	0.870706	0.00516691	0.593416	0.000796969	0.88635	0.0137789	1.55457	0.00721826	1.01797	0.0119286	1.17181	0.134163	0.867756	0.0103862	1.19691	0.00306157	0.826053	0.0303233	3.67087	0.014715	0.811473	0.0204867	2.52463	0.00583302	0.951941	0.0251059	2.63734	0.0998491
1910	Q12923	Tyrosine-protein phosphatase non-receptor type 13	PTPN13	4	4	2.7	276.9	2485
1911	Q13257	Mitotic spindle assembly checkpoint protein MAD2A	MAD2L1	9	8	38.5	23.51	205	3.11057	0.14336	4.6088	0.00227668	2.37876	0.187892	7.89873	0.00885654	3.28165	0.00355176	0.108231	0.000606862	3.31854	0.01584	0.477319	0.00266327	1.01582				0.940561	0.0600983	6.38962	0.291438	0.672639	0.0153954	2.28881	0.0183287	0.734247	0.078982	10.7569	0.113613	0.764732	0.0678902	8.87764	0.0388701
1912	Q13363	C-terminal-binding protein 1	CTBP1	15	11	42	47.535	440	1.04649	0.0410012	3.91797	0.180733	0.961292	0.0559386	5.8191	0.295437	1.08441	0.0230975	2.12996	0.0333473	1.09785	0.0214573	1.95448	0.0222601	1.0124	0.0394225	3.89397	0.379049	0.965035	0.0344729	3.57219	0.215648	0.886467	0.0706342	7.96805	0.133015	0.875612	0.0382437	4.36766	0.042484	0.918585	0.0723745	7.87892	0.20338
1914	D6R938	Calcium/calmodulin-dependent protein kinase (CaM kinase) II delta, isoform CRA_e	CAMK2D	11	8	30.7	56.298	498	0.812857	0.0423341	5.20806	0.0243008	0.710138	0.0170292	2.39801	0.00172172	0.840989	0.00856576	1.01853	0.00144624	0.769097	0.031925	4.15098	0.0536208	0.916698	0.0251586	2.74448	0.11342	0.966549	0.047201	4.88345	0.28873	0.844408	0.0211592	2.5058	0.00905894	0.944706	0.0289228	3.06157	0.183112	0.873632	0.0251409	2.87774	0.0188945
1916	H0Y8G5	Heterogeneous nuclear ribonucleoprotein D0 (Fragment)	HNRNPD	19	9	47.9	29.724	261	0.870686	0.0078327	0.899601	0.00182638	0.857639	0.00394491	0.459974	0.000383593	0.863013	0.0174367	2.02044	0.00794971	0.895605	0.00659333	0.736188	0.00198441	1.03776	0.025894	2.49517	0.138155	1.00889	0.0142967	1.41707	0.294913	0.993772	0.0212598	2.1393	0.40566	0.957608	0.0111181	1.16103	0.03138	0.985015	0.00759014	0.770561	0.0940578
1917	Q14108	Lysosome membrane protein 2	SCARB2	10	10	28.9	54.29	478	1.62934	0.0252187	1.54779	0.00079994	1.61471	0.130254	8.06675	0.0203502	1.18028	0.0414919	3.51541	0.0241875	1.24756	0.0641277	5.14025	0.0297611	1.057	0.035073	3.31817	0.119601	1.38046	0.0675251	4.89148	0.014792	1.36807	0.076073	5.56061	0.0196432	1.29429	0.0411381	3.17842	0.00941005	0.991021	0.0894433	9.02537	0.497909
1918	Q14331	Protein FRG1	FRG1	8	8	23.6	29.172	258	2.55551	0.096714	3.78453	0.0241498	2.3023	0.307778	13.3683	0.0877254	2.99527	0.158158	5.28027	0.00308651	3.5159	0.574996	16.3542	0.0226846	1.17382	0.160893	13.7068	0.172477	0.813286	0.00453814	0.558001	0.00947356	0.732702	0.121978	16.6477	0.170213	0.651866	0.24172	37.0813	0.256577	0.900916	0.155116	17.2176	0.374171
1919	Q14493	Histone RNA hairpin-binding protein	SLBP	6	6	16.7	31.285	270
1920	Q14517	Protocadherin Fat 1	FAT1	7	7	2.1	506.27	4588
1921	D6RIZ4	Major facilitator superfamily domain-containing protein 10	MFSD10	2	2	6.2	38.247	356	1.09967	0.0344242	3.13041	0.0497893	1.18011	0.0256999	2.17776	0.00982048	0.924235	9.38971e-05	0.0101594	0.000483147	0.943806	0.0250622	2.65544	0.078534	0.997561	0.0174745	1.75172	0.467248	1.16572	0.0398567	3.41906	0.0906528	1.27723	0.0391828	3.06779	0.0543857	1.25037	0.0316674	2.53264	0.0077629	1.07315	0.0222215	2.07068	0.0401507
1922	Q15723	ETS-related transcription factor Elf-2	ELF2	6	6	15.7	63.966	593
1923	Q15797	Mothers against decapentaplegic homolog 1	SMAD1	7	1	16.1	52.259	465
1924	Q15800	Methylsterol monooxygenase 1	MSMO1	2	2	5.1	35.215	293	3.46378	0.344276	9.93931	0.0534089	2.7938
1925	Q16134	Electron transfer flavoprotein-ubiquinone oxidoreductase, mitochondrial	ETFDH	4	4	10.9	68.495	617	0.63675								1.0381				0.827277	0.0173506	2.09731	0.0390267
1926	Q16270	Insulin-like growth factor-binding protein 7	IGFBP7	12	12	50	29.13	282	9.43473	0.595821	6.31518	0.0024546	29.3231	2.32696	7.93558	0.00330059	5.20603	0.144272	2.77126	0.00058614	6.59108	0.143239	2.17322	0.00032748	1.26605	0.0579588	4.57793	0.0217478	1.81227	0.151682	8.3697	0.0161112	5.63253	0.599998	10.6524	0.007981	4.44891	0.331855	7.45924	0.00450345	3.108	0.107488	3.45842	0.00129034
1927	Q16836	Hydroxyacyl-coenzyme A dehydrogenase, mitochondrial	HADH	12	12	60.8	34.293	314	0.732173	0.00625077	0.853728	0.000272237	0.655069	0.00425534	0.649602	7.6093e-05	0.797479	0.0103019	1.29181	0.0012905	0.806089	0.00379202	0.470422	0.000191133	1.0108	0.00843522	0.834513	0.163304	0.918109	0.0154855	1.68667	0.0170768	0.821424	0.0071319	0.868236	0.00079616	0.812651	0.00355543	0.437509	0.000180007	0.894692	0.0126432	1.41313	0.00707815
1928	Q16880	2-hydroxyacylsphingosine 1-beta-galactosyltransferase	UGT8	10	10	21.8	61.437	541	1.7584	0.0201237	1.14443	0.000351451	1.24795	0.052133	4.1775	0.0203997	1.71345	0.0610445	3.56267	0.0035986	1.76117	0.0200226	1.13689	0.000345409	1.02785	0.0336595	3.27474	0.240291	1.02624	0.0352229	3.43223	0.258873	0.728327	0.00961342	1.31993	0.000625492	0.70859	0.0241837	3.41293	0.00342788	0.709706	0.0251132	3.53853	0.00372337
1929	Q17R98	Zinc finger protein 827	ZNF827	6	6	9.2	119.16	1081									2.5574
1930	Q29RF7	Sister chromatid cohesion protein PDS5 homolog A	PDS5A	52	46	50.7	150.83	1337	1.2009	0.0125758	1.0472	0.00194521	1.0956	0.00628366	0.573538	0.00214475	1.36929	0.0229034	1.67265	0.00190835	1.35299	0.04422	3.26831	0.00760432	0.988101	0.0326954	3.30892	0.385989	0.877026	0.0232003	2.64534	0.0170635	0.800122	0.0109009	1.36241	0.00148279	0.809758	0.030142	3.72235	0.0122343	0.912313	0.0125917	1.38019	0.0100401
1931	Q4G0J3	La-related protein 7	LARP7	11	11	25.4	66.898	582	0.931283	0.0148194	1.59129	0.0824	0.754776	0.0173302	2.29608	0.00248677	1.11647	0.149163	13.3602	0.230204	1.02144	0.0758315	7.42395	0.37668	0.914884	0.117678	12.8626	0.30329	0.812913	0.131692	16.2	0.240477	0.676036	0.0851525	12.5959	0.0332795	0.738931	0.0405923	5.49339	0.0118561	0.829511	0.0133402	1.6082	0.0304402
1932	Q504U0	Renal cancer differentiation gene 1 protein	C4orf46	2	2	38.1	11.899	113
1933	Q56VL3	OCIA domain-containing protein 2	OCIAD2	5	5	33.8	16.953	154									1.5058				1.5461
1934	E7EM50	GPI ethanolamine phosphate transferase 2	PIGG	4	4	12.7	51.236	463					1.2462
1935	Q659C4	La-related protein 1B	LARP1B	5	3	8	105.32	914	2.4825				2.7399																												1.10369
1936	Q68CZ6	HAUS augmin-like complex subunit 3	HAUS3	8	8	18.9	69.65	603	1.03833	0.0490274	4.72176	0.246808	0.991525	0.0697146	7.03104	0.480979	1.05268	0.137366	13.0492	0.330638	1.26139	0.0308227	2.44356	0.0455584	1.07992	0.0853263	7.90117	0.282709	0.986372	0.163148	16.5402	0.468462	0.94191	0.187572	19.914	0.457531	0.735576	0.0350844	4.76966	0.0515178	0.954924	0.0488958	5.12039	0.237855
1937	Q6AWC2	Protein WWC2	WWC2	9	9	10.9	133.89	1192	7.4823												0.81924
1938	Q6IE81	Protein Jade-1	JADE1	3	3	6.3	95.532	842	1.165
1939	Q6MZP7	Protein lin-54 homolog	LIN54	7	7	16.8	79.493	749	4.7423				3.144								4.25909	0.32717	7.68169	0.038719													0.810894				0.662969
1940	K4DI92	RWD domain containing 4A	RWDD4	3	3	23	21.113	187	1.48562	0.0801041	5.39197	0.0128597	1.5158	0.0981617	6.47591	0.0167954	1.65245	0.000694022	0.0419996	0.000414688	1.57363	0.0157176	0.998808	0.0106757	0.964519				0.929683	0.0537803	5.7848	0.244961	0.963194	0.0559932	5.81329	0.352121	0.973808	0.0766909	7.87536	0.427815	1.02031	0.0154954	1.51869	0.157969
1941	Q6P2P2	Putative protein arginine N-methyltransferase 9	PRMT9	6	6	9.3	94.5	845
1942	Q6PML9	Zinc transporter 9	SLC30A9	5	5	11.1	63.514	568	1.7745
1943	Q6UN15	Pre-mRNA 3-end-processing factor FIP1	FIP1L1	15	2	31	66.526	594	1.13444	0.0649143	5.72213	0.0836079	1.11275	0.0428157	3.84775	0.0580553	1.14565	0.0259975	2.26925	0.0150912	1.13829	0.0494361	4.343	0.0523579	0.993581	0.0493872	4.97062	0.471617	0.990223	0.0790617	7.98423	0.48406	0.971283	0.0257005	2.64603	0.194567	0.977558	0.074647	7.63607	0.421315	0.980874	0.0877714	8.94829	0.456231
1945	Q6ZNB6	NF-X1-type zinc finger protein NFXL1	NFXL1	19	19	31.5	101.34	911	0.864027	0.00700728	0.811003	0.00132372	0.986416	0.0195387	1.98078	0.284564	1.07719	0.0110138	1.02246	0.00985142	1.04593	0.0202963	1.9405	0.0749529	0.970987	0.00928849	0.956603	0.0447507	0.802114	0.0145333	1.81187	0.00268229	0.915734	0.00887967	0.969679	0.00547234	0.943096	0.00434865	0.461103	0.00289674	1.14165	0.0308362	2.70102	0.0218883
1946	Q70EK8	Inactive ubiquitin carboxyl-terminal hydrolase 53	USP53	4	4	5.5	120.8	1073
1947	Q71F23	Centromere protein U	CENPU	5	5	18.7	47.521	418
1948	Q7L5Y9	Macrophage erythroblast attacher	MAEA	9	9	33.3	45.287	396	1.49356	0.0845285	5.65952	0.0138022	1.51703	0.06283	4.14164	0.00715158	1.69141	0.0898432	5.31172	0.00812734	1.57429	0.067607	4.29444	0.00672085	0.930754	0.0812001	8.72412	0.263189	0.883026	0.0899027	10.1812	0.175998	0.8969	0.0814294	9.07898	0.181098	0.963628	0.01819	1.88766	0.0930743	1.01571	0.0480955	4.73515	0.372565
1949	Q7Z392	Trafficking protein particle complex subunit 11	TRAPPC11	11	11	16.1	128.88	1133	0.91267	0.167742	18.3793	0.390633	1.0373	0.000244949	0.0236141	0.00256008	0.876081	0.0863078	9.85157	0.233107	0.946915	0.0449791	4.75006	0.187246	1.11759	0.162222	14.5153	0.309898	0.927015	0.31031	33.4742	0.498412	1.33586				1.08289	0.0691194	6.38284	0.247123	0.932576	0.0273294	2.93052	0.147811
1950	Q7Z3B4	Nucleoporin p54	NUP54	16	16	40.8	55.435	507	1.08496	0.0333362	3.07259	0.0615578	0.994646	0.0173013	1.73944	0.398933	1.10054	0.0415553	3.77589	0.066658	1.1327	0.0231129	2.04051	0.014414	1.02922	0.0589982	5.73232	0.318168	0.985837	0.0188262	1.90967	0.269863	0.903779	0.0255834	2.83072	0.0324404	0.87812	0.0316926	3.60914	0.0312689	0.916763	0.0140415	1.53164	0.0137163
1951	Q7Z5Q1	Cytoplasmic polyadenylation element-binding protein 2	CPEB2	3	2	7.8	64.943	589
1952	Q7Z6J0	E3 ubiquitin-protein ligase SH3RF1	SH3RF1	5	5	9.1	93.128	888	1.5442				1.77602	0.0770446	4.33804	0.00481531	1.1437				1.26076	0.227558	18.0492	0.243019					1.35018				1.57305				1.39962	0.341112	24.3717	0.234478	1.16507
1953	Q86SF2	N-acetylgalactosaminyltransferase 7	GALNT7	13	13	28.3	75.388	657	1.35731	0.170277	12.5452	0.0786138	1.12556	0.0729948	6.48523	0.192789	1.38393	0.0776216	5.60877	0.0188572	1.40398	0.136845	9.74687	0.0465396	1.01449	0.115689	11.4037	0.415418	0.980759	0.0718632	7.3273	0.430804	0.773533	0.02226	2.87771	0.0382159	0.779486	0.15022	19.2717	0.237447	0.77008	0.0506169	6.57294	0.0847074
1954	Q86TI0	TBC1 domain family member 1	TBC1D1	8	7	10.9	133.08	1168	0.95128				1.1946				1.14228	0.0384978	3.37027	0.101215									0.799126				1.00353								1.25578
1955	Q86TJ2	Transcriptional adapter 2-beta	TADA2B	2	2	5.7	48.47	420
1957	Q8IUW5	RELT-like protein 1	RELL1	5	5	38.4	29.34	271	1.74523	0.0498879	2.85853	0.0260022	1.6691	0.0527986	3.1633	0.00306974	1.66304	0.145705	8.76136	0.0217761	1.56428	0.0138141	0.883099	0.000299263	0.940614	0.0690433	7.34023	0.257607	1.13985	0.0596933	5.23693	0.151166	1.00364	0.0927503	9.24136	0.45184	1.06701	0.0365584	3.42626	0.101478	0.968848	0.066583	6.87239	0.395679
1958	Q8IWE2	Protein NOXP20	FAM114A1	14	14	36.8	60.741	563	1.17763	0.0552844	4.69456	0.0412723	1.22304	0.0629479	5.14685	0.0347254	0.869945	0.027913	3.20859	0.0218391	0.930377	0.015853	1.70393	0.0242431	1.06947	0.0503755	4.71034	0.145032	1.35368	0.0953608	7.04456	0.0316822	1.40588	0.119842	8.52438	0.0369976	1.31456	0.0492808	3.74885	0.0117078	1.03856	0.0363987	3.50473	0.193919
1959	Q8IY95	Transmembrane protein 192	TMEM192	2	2	11.4	30.922	271					0.88851								1.1531
1960	D6RBS5	ELMO domain-containing protein 2 (Fragment)	ELMOD2	2	2	11.9	20.204	168
1961	Q8IZQ1	WD repeat and FYVE domain-containing protein 3	WDFY3	4	4	1.6	395.25	3526
1962	Q8N442	Translation factor GUF1, mitochondrial	GUF1	2	2	4	74.327	669	1.1629				0.93837
1963	Q8N556	Actin filament-associated protein 1	AFAP1	8	7	16.4	80.724	730	3.17497	0.496115	15.6258	0.0227668	3.32645	0.308934	9.28721	0.00838707	2.60185	0.18216	7.00118	0.0437919	2.7759								1.0567	0.0528694	5.00325	0.265636	1.38944	0.015043	1.08266	0.0150427	1.01459				1.04771	0.220108	21.0086	0.348001
1964	Q8N5G0	Small integral membrane protein 20	SMIM20	2	2	13.7	18.402	168													1.16473	0.0135947	1.16719	0.0320409
1965	Q8N5K1	CDGSH iron-sulfur domain-containing protein 2	CISD2	9	4	57	15.278	135	1.49239	0.0723178	4.84577	0.0103085	1.88306	0.105697	5.61304	0.00692306	1.45905	0.0496081	3.40003	0.00569774	1.41559	0.0340078	2.40238	0.00330207	0.970213	0.0563806	5.81116	0.342091	1.02285	0.0846606	8.27692	0.379598	1.29061	0.116899	9.05764	0.0617585	1.33023	0.0422345	3.17497	0.00792053	1.26178	0.0100824	0.799062	0.000739606
1967	Q8NB90	Spermatogenesis-associated protein 5	SPATA5	13	12	25.6	97.903	893	0.832878	0.0419909	5.04166	0.0295244	0.55897	0.0254665	4.55597	0.022518	0.902514	0.0320012	3.54579	0.047449	1.04807	0.0100688	0.960701	0.0205139	1.16128	0.0483223	4.16114	0.0387658	0.922841	0.0784455	8.50043	0.230841	0.636171	0.0503946	7.92154	0.0539238	0.528459	0.0262626	4.96965	0.021724	0.663645	0.0150973	2.27491	0.0174942
1968	D6RCD0	Estradiol 17-beta-dehydrogenase 11	HSD17B11	11	11	46.5	28.102	256	0.873666	0.0922009	10.5533	0.167329	0.843541	0.026781	3.17483	0.0141844	0.990393	0.108831	10.9887	0.49189	0.988975	0.015886	1.60631	0.283859	0.998568	0.110537	11.0695	0.467684	0.882141	0.0660818	7.49108	0.114743	0.851724	0.0761531	8.94106	0.102281	0.852945	0.0352331	4.13075	0.0269266	0.965519	0.0766789	7.94173	0.372306
1969	Q8NBU5	ATPase family AAA domain-containing protein 1	ATAD1	12	12	43.5	40.744	361	1.35032	0.0764274	5.65996	0.0217205	1.14925	0.0398498	3.46746	0.0317139	1.26109	0.0377868	2.99636	0.0100718	1.27331	0.0596796	4.68698	0.0218317	1.00969	0.0318264	3.1521	0.384393	1.07075	0.039085	3.65023	0.102955	0.911314	0.0506299	5.5557	0.115878	0.90257	0.0756941	8.38651	0.175279	0.851095	0.0511598	6.01105	0.0521692
1970	Q8NC60	Nitric oxide-associated protein 1	NOA1	12	12	27.2	78.457	698	0.911053	0.0446475	4.90064	0.0957055	0.795108	0.00769931	0.968334	0.000705056	1.14586	0.0592368	5.16966	0.144952	1.20531	0.0909985	7.54981	0.155027	1.05189	0.0249635	2.37322	0.168312	0.761434	0.0150322	1.9742	0.0245388	0.689033	0.0421596	6.11867	0.0526976	0.655046	0.0556863	8.50113	0.0627601	0.872736	0.0411122	4.71073	0.0464119
1971	Q8NEC7	Glutathione S-transferase C-terminal domain-containing protein	GSTCD	12	12	29.1	71.078	633	1.01153	0.00824864	0.815459	0.147441	0.924588	0.0620772	6.71405	0.184437	0.98346	0.119569	12.158	0.492609	1.0127				0.83015				1.02854	0.12813	12.4574	0.380915	0.940137	0.0624356	6.64112	0.232644	1.0395				0.914046	0.0643871	7.04418	0.166274
1972	Q8NFC6	Biorientation of chromosomes in cell division protein 1-like 1	BOD1L1	20	18	9.6	330.46	3051	1.70786	0.272784	15.9723	0.054731	1.84395	0.101138	5.48483	0.00694309	2.01216	0.201378	10.0081	0.0180346	1.98427	0.168282	8.48083	0.0136295	0.986139	0.0710993	7.20987	0.455855	0.84877	0.138645	16.3349	0.225896	0.916404	0.101301	11.0542	0.276217	0.929285	0.126367	13.5983	0.353958	1.07968	0.272523	25.241	0.331821
1973	Q8NFZ5	TNFAIP3-interacting protein 2	TNIP2	5	5	19.6	48.699	429
1974	Q8TBM8	DnaJ homolog subfamily B member 14	DNAJB14	6	6	17.4	42.515	379
1975	Q8TBZ0	Coiled-coil domain-containing protein 110	CCDC110	2	2	2.6	96.724	833
1976	G5E9Z4	Phosphatidylinositol 4-kinase type 2 beta	PI4K2B	2	2	4.2	44.761	385
1977	Q8TDQ7	Glucosamine-6-phosphate isomerase 2	GNPDA2	8	2	40.9	31.084	276	0.738207	0.00169831	0.230059	0.00252901	0.702734	0.00117167	0.166731	0.00153658					0.83342																				0.951946	0.00377724	0.396791	0.0305568
1979	Q8WTS6	Histone-lysine N-methyltransferase SETD7	SETD7	3	3	11.2	40.72	366					2.3414
1980	Q8WU76	Sec1 family domain-containing protein 2	SCFD2	5	5	9.4	75.126	684	0.78096				0.40041				0.6677				0.86801				1.3																0.512715
1982	Q8WX93	Palladin	PALLD	18	18	22.4	150.56	1383	1.9286	0.124195	6.43965	0.00857168	1.7546	0.0703075	4.00703	0.0042532	1.87777	0.0467989	2.49226	0.00141152	1.84591	0.0353815	1.91675	0.000871026	0.983035	0.0410266	4.17346	0.373152	1.02707	0.0914202	8.90109	0.369795	0.934408	0.0146891	1.57202	0.023489	0.950533	0.0543304	5.71578	0.241453	0.909782	0.0904164	9.93825	0.232638
1983	H0YAJ5	Amyloid beta A4 precursor protein-binding family B member 2 (Fragment)	APBB2	3	3	5.9	79.972	728	8.3213
1984	Q96CB8	Integrator complex subunit 12	INTS12	3	3	12.8	48.807	462	1.96941	0.0252706	1.28316	0.0101566	1.80141	0.119695	6.64452	0.0105909	2.4854				2.3758				0.955902				0.804941				0.721856				0.755156				0.86298	0.0270781	3.13774	0.0759288
1985	Q96EY4	Translation machinery-associated protein 16	TMA16	8	8	34.5	23.864	203	2.0981				1.90986	0.0333575	1.7466	0.000669864	2.06105	0.29251	14.1923	0.10091	1.93111	0.282671	14.6377	0.109969	1.33131								0.910773	0.130808	14.3623	0.360234	0.998597	0.166836	16.707	0.470043	0.942281
1986	Q96G03	Phosphoglucomutase-2	PGM2	24	23	51.1	68.283	612	0.905065	0.0148906	1.64525	0.0119243	0.865517	0.016526	1.90938	0.00741729	0.877499	0.0343517	3.91473	0.0359105	0.904045	0.0228726	2.53003	0.0264959	1.03025	0.0226277	2.19632	0.153535	1.03141	0.0232112	2.25043	0.151306	0.986346	0.0529311	5.36639	0.428157	0.957383	0.043092	4.50102	0.222145	0.956304	0.031995	3.34569	0.157053
1987	Q96HC4	PDZ and LIM domain protein 5	PDLIM5	29	29	54.7	63.944	596	1.02216	0.0165988	1.62389	0.154579	0.909126	0.0211573	2.32722	0.025337	0.911891	0.00619886	0.679781	0.002459	0.932846	0.0149124	1.59859	0.0231244	1.02298	0.0141754	1.3857	0.121835	1.12092	0.0251555	2.24417	0.0201496	0.996968	0.029229	2.93179	0.473888	0.974573	0.0370463	3.80129	0.291602	0.889416	0.0168526	1.89479	0.0112849
1988	Q96HR8	H/ACA ribonucleoprotein complex non-core subunit NAF1	NAF1	2	2	5.1	53.716	494	2.31799	0.0676501	2.91848	0.00130813	2.25739	0.0857866	3.80025	0.0022991	2.97875	0.00644007	0.2162	5.29608e-06	3.01119	0.0451227	1.4985	0.000251324	1.01089	0.0148911	1.47307	0.266727	0.778175	0.0218133	2.80314	0.00479242	0.757831	0.0303723	4.00779	0.00776203	0.749668	0.0323535	4.31572	0.00823864	0.973856	0.0591615	6.07497	0.370173
1989	Q96I23	Protein preY, mitochondrial	PYURF	2	2	20.2	12.654	114									1.724
1991	Q96NL6	Sodium channel and clathrin linker 1	SCLT1	6	6	9.7	80.909	688
1992	Q96PM5	RING finger and CHY zinc finger domain-containing protein 1	RCHY1	3	3	15.3	30.11	261	2.9938				2.7228								3.9949
1993	Q9BPX3	Condensin complex subunit 3	NCAPG	31	31	36	114.33	1015	1.18932	0.0171375	1.44095	0.00403699	1.00469	0.0251273	2.50101	0.426061	1.35003	0.0249782	1.85019	0.00252013	1.36839	0.0137988	1.0084	0.000699502	1.0136	0.0130701	1.28947	0.201294	0.880955	0.0266413	3.02414	0.023596	0.744195	0.0313852	4.21733	0.00743401	0.734209	0.0257837	3.51176	0.00467101	0.844759	0.00981693	1.1621	0.00199042
1994	Q9BT78	COP9 signalosome complex subunit 4	COPS4	24	24	82	46.268	406	0.773276	0.0124832	1.61433	0.0015116	0.721026	0.00832648	1.15481	0.000445132	0.884512	0.0114781	1.29767	0.00487928	0.927843	0.0223039	2.40385	0.0424056	1.04899	0.035561	3.39003	0.146778	0.87424	0.0136079	1.55654	0.00577234	0.815168	0.0102971	1.26318	0.0015468	0.7771	0.027006	3.47523	0.00724242	0.932431	0.00436689	0.468334	0.00207665
1995	Q9BW91	ADP-ribose pyrophosphatase, mitochondrial	NUDT9	9	9	34.9	39.125	350	0.956102	0.0102756	1.07474	0.0254518	0.93101	0.0419966	4.51087	0.12572	1.15094	0.0172117	1.49545	0.00635583	1.11633	0.0596473	5.34316	0.0914043	0.96993	0.0565881	5.83425	0.342072	0.830714	0.0201764	2.42881	0.00699393	0.808912	0.0459458	5.67995	0.0273101	0.833991	0.0721516	8.65137	0.0787128	0.973755	0.0448849	4.60947	0.322445
1996	Q9BWT6	Meiotic nuclear division protein 1 homolog	MND1	6	6	37.1	23.753	205	0.930003	0.0458341	4.92838	0.138821	1.43578	0.331204	23.0679	0.134094	1.06975	0.000857321	0.0801423	0.0047914	1.71016	0.145835	8.52756	0.0191969	1.72707	0.0921004	5.33276	0.04875	0.91065	0.0224424	2.46444	0.095412	1.09642	0.0900318	8.21141	0.26246	0.839558	0.277986	33.111	0.391876	1.54384	0.450653	29.1903	0.141472
1997	Q9BXJ9	N-alpha-acetyltransferase 15, NatA auxiliary subunit	NAA15	50	46	58	101.27	866	0.842975	0.0180484	2.14103	0.00650845	0.802974	0.017746	2.21003	0.00402337	0.9379	0.00165018	0.175944	0.000352723	0.929748	0.0186622	2.00724	0.0322491	0.991308	0.0182924	1.84528	0.346309	0.898789	0.0201944	2.24685	0.0189491	0.85614	0.0188589	2.20278	0.00842448	0.863647	0.0299323	3.46581	0.0227973	0.952548	0.014858	1.55981	0.043185
1998	Q9BYD6	39S ribosomal protein L1, mitochondrial	MRPL1	10	10	44	36.908	325	0.614844	0.0104578	1.70089	0.000368549	0.542299	0.039961	7.36881	0.00381892	0.713796	0.0206778	2.89688	0.0281367	0.814433	0.0169731	2.08404	0.00414672	1.15783	0.0574738	4.96392	0.131948	0.869164	0.0427273	4.9159	0.122444	0.819449	0.0341686	4.1697	0.0729135	0.665861	0.0396633	5.9567	0.00699997	0.882011	0.0571836	6.48332	0.0920376
1999	Q9C0F1	Centrosomal protein of 44 kDa	CEP44	3	3	13.8	44.139	390
2001	Q9H082	Ras-related protein Rab-33B	RAB33B	2	2	10	25.717	229					1.28329	0.196898	15.3432	0.212575	1.245																1.24249
2002	Q9H204	Mediator of RNA polymerase II transcription subunit 28	MED28	4	4	31.5	19.52	178					0.7994				1.1292				1.3345				1.18181								0.707935				0.599026
2003	Q9H2U2	Inorganic pyrophosphatase 2, mitochondrial	PPA2	15	15	62.9	37.92	334	0.799175	0.0127255	1.59232	0.00199966	0.785623	0.012587	1.60217	0.00171801	0.786235	0.010718	1.36321	0.00125395	0.788972	0.00616	0.780763	0.000425691	1.00348	0.00578974	0.576966	0.30278	1.01646	0.0296378	2.91579	0.308872	0.999222	0.0269293	2.69503	0.499367	0.995755	0.0221161	2.22103	0.440419	0.983042	0.0132844	1.35135	0.166961
2004	Q9H3E2	Sorting nexin-25	SNX25	3	3	3.5	97.944	840
2005	Q9H3P2	Negative elongation factor A	NELFA	9	9	31.6	57.276	528	1.23748	0.0406502	3.28491	0.0138878	1.09119	0.0218243	2.00005	0.0261568	1.36461	0.0608293	4.45765	0.0131695	1.39461	0.00845074	0.605957	0.00834601	1.03275	0.0579807	5.6142	0.353553	0.906842	0.0511584	5.64138	0.110001	0.799638	0.0205926	2.57524	0.00522638	0.775916	0.0154657	1.99322	0.0268702	0.881783	0.0325806	3.69486	0.0347541
2006	Q9H4L7	SWI/SNF-related matrix-associated actin-dependent regulator of chromatin subfamily A containing DEAD/H box 1	SMARCAD1	10	10	14	117.4	1026	2.7718				0.616543	0.955991	155.057	0.414255	2.4395				2.50551	0.112081	4.47337	0.00272989	1.09367				1.13622				1.02238				0.249231	0.354512	142.242	0.227812	0.899812
2007	Q9HAV7	GrpE protein homolog 1, mitochondrial	GRPEL1	12	12	59.9	24.279	217	0.980295	0.00735447	0.750231	0.0580861	0.940309	0.00507668	0.539895	0.0035812	1.00522	0.00446713	0.444391	0.180671	0.988955	0.0227953	2.30499	0.34493	0.983816	0.0269128	2.73555	0.312023	0.975201	0.0110409	1.13216	0.0774946	0.935423	0.00159239	0.170232	0.000303778	0.950811	0.0269323	2.83256	0.106965	0.959211	0.0122312	1.27513	0.0399487
2008	Q9HC07	Transmembrane protein 165	TMEM165	6	6	21	34.905	324	1.25087	0.0509335	4.07185	0.0191103	0.934226	0.0408699	4.37474	0.128883	1.26678	0.0200425	1.58216	0.00279176	1.29896	0.0483356	3.72109	0.0124312	1.0254	0.0501766	4.89334	0.316827	0.987439	0.0455015	4.60803	0.419921	0.73748	0.0360482	4.88802	0.00929139	0.719209	0.0158201	2.19965	0.00158358	0.746861	0.0647802	8.67366	0.0310203
2009	Q9HCE5	N6-adenosine-methyltransferase subunit METTL14	METTL14	5	5	20.2	52.15	456									0.75167
2010	Q9NQZ2	Something about silencing protein 10	UTP3	13	13	27.6	54.557	479	1.05361	0.0185331	1.759	0.0502902	1.02085	0.0373309	3.65684	0.305865	1.4403	0.0336795	2.33836	0.00288968	1.38933	0.0179234	1.29007	0.00105504	0.964611	0.031131	3.22731	0.192123	0.73152	0.0300783	4.11175	0.00621445	0.708776	0.0144909	2.04449	0.00123585	0.734779	0.0353176	4.80656	0.00874713	0.968909	0.051534	5.31876	0.319183
2011	A0A087WUD3	Oligosaccharyltransferase complex subunit OSTC	OSTC	2	2	21.7	9.369	83	0.815326	0.0674096	8.26781	0.0586471	1.06027	0.0320883	3.02642	0.182179	0.889892	0.0018412	0.206901	0.00651822	0.879502	0.0117292	1.33362	0.00468329	1.00151	0.00503576	0.502817	0.422742	0.855411	0.0548953	6.41742	0.140799	1.14521				1.21575	0.0547448	4.50296	0.0951421	1.20664	0.025036	2.07486	0.0468047
2012	Q9NSY1	BMP-2-inducible protein kinase	BMP2K	8	7	12	129.17	1161													1.91985	0.213024	11.0958	0.0863974
2013	Q9NUP1	Biogenesis of lysosome-related organelles complex 1 subunit 4	BLOC1S4	2	2	12.4	23.351	217
2014	Q9NUQ7	Ufm1-specific protease 2	UFSP2	6	6	24.3	53.261	469	0.693979	0.0592287	8.53465	0.0749787	0.886447	0.0366811	4.13799	0.121019	0.747139	0.0713403	9.54846	0.0373382									0.859755	0.138992	16.1664	0.300152	1.29151	0.0201373	1.5592	0.0268448					1.21058
2015	Q9NV70	Exocyst complex component 1	EXOC1	17	17	29.3	101.98	894	1.07857	0.0145174	1.34598	0.0161657	1.03268	0.0240968	2.33343	0.150821	0.968557	0.00305471	0.315388	0.00465617	0.95668	0.0492642	5.1495	0.247683	0.987738	0.0519404	5.25852	0.436007	1.11358	0.016464	1.47847	0.0101431	1.0662	0.025567	2.39795	0.0602456	1.07944	0.0318215	2.94796	0.0637359	0.957452	0.0100995	1.05483	0.0261159
2016	D6RGI3	Septin 11, isoform CRA_b	SEPT11	22	14	45.2	49.005	425	1.124	0.00565283	0.502918	0.00103532	1.14775	0.00981739	0.85536	0.00219056	0.979659	0.00523191	0.534054	0.0301952	0.987835	0.00388858	0.393647	0.0444862	1.00835	0.00745919	0.739746	0.188514	1.14734	0.00381054	0.332118	0.000334018	1.17158	0.0123922	1.05774	0.00258397	1.16188	0.00544447	0.46859	0.000564419	1.02112	0.00756026	0.740385	0.0536439
2017	Q9NVU7	Protein SDA1 homolog	SDAD1	9	5	12.1	79.87	687	1.62578	0.156563	9.63003	0.0930646	1.1776				2.1686	0.0712393	3.28504	0.0236863	1.86564	0.455605	24.4208	0.169444	0.860299	0.23976	27.8694	0.404377	0.749693	0.0970525	12.9456	0.145881	0.565311				0.470044				0.64392
2018	Q9NWR8	Calcium uniporter regulatory subunit MCUb, mitochondrial	CCDC109B	4	4	16.1	39.082	336
2019	Q9NWY4	UPF0609 protein C4orf27	C4orf27	4	4	22.3	39.436	346	2.1838				1.57052	0.182528	11.6221	0.115943	1.6971												1.28678				1.06647								0.828785
2020	Q9NX08	COMM domain-containing protein 8	COMMD8	8	8	73.8	21.09	183	0.878378	0.0827729	9.42338	0.151987	0.880049	0.0309233	3.51381	0.0307631	1.11071	0.0420001	3.78139	0.0579864	1.1873	0.0251927	2.12184	0.00875883	1.06896	0.0649357	6.07464	0.189514	0.790829	0.0872227	11.0293	0.075086	0.792333	0.0521292	6.5792	0.0296876	0.741216	0.0176378	2.37958	0.00231404	1.0019	0.125735	12.5497	0.45187
2021	Q9NX40	OCIA domain-containing protein 1	OCIAD1	9	9	37.6	27.626	245	1.79632	0.0284268	1.5825	0.000635235	1.61414	0.106658	6.60774	0.0141099	1.94485	0.0871649	4.48183	0.00416723	2.01392	0.0968501	4.80904	0.0044613	1.03551	0.0984156	9.50405	0.348044	0.92363	0.0314887	3.40924	0.0695987	0.829957	0.0192149	2.31517	0.00629756	0.801494	0.0879637	10.975	0.0828075	0.898581	0.0497741	5.53918	0.0931124
2022	Q9NX58	Cell growth-regulating nucleolar protein	LYAR	17	17	43.3	43.614	379	0.676428	0.00806707	1.1926	0.000310679	0.589333	0.0508937	8.63581	0.00765717	1.03404	0.0367133	3.55046	0.218696	1.03956	0.0197201	1.89696	0.0900711	1.00534	0.0401238	3.99108	0.438955	0.654158	0.030197	4.61617	0.0037991	0.569931	0.0678882	11.9117	0.0124297	0.566905	0.0559539	9.87007	0.00833571	0.871244	0.064203	7.36912	0.0962961
2023	Q9NXF7	DDB1- and CUL4-associated factor 16	DCAF16	3	3	14.4	24.193	216
2024	Q9NXV6	CDKN2A-interacting protein	CDKN2AIP	10	10	29.7	61.124	580	0.610619	0.0221372	3.62538	0.00161508	0.720042	0.023332	3.24037	0.00345536	0.82155	0.0798819	9.72332	0.164108	0.850814	0.0205308	2.41308	0.053281	1.20124				0.771067	0.0713813	9.25748	0.118448	0.850483	0.0964732	11.3433	0.221626	0.867612	0.045945	5.29557	0.129528	1.1792	0.0830564	7.04345	0.0780088
2025	Q9NY12	H/ACA ribonucleoprotein complex subunit 1	GAR1	10	10	39.2	22.348	217	0.864698	0.0115869	1.34	0.0036353	0.880142	0.0157344	1.78771	0.00843819	1.00964	0.0400967	3.97138	0.403088	1.0733	0.0177798	1.65654	0.02685	1.06305	0.0478916	4.5051	0.153274	0.85644	0.0273624	3.19489	0.0174304	0.871737	0.0191785	2.20003	0.0108868	0.82003	0.0191548	2.33587	0.00559725	1.01786	0.0107774	1.05883	0.118636
2026	Q9P270	SLAIN motif-containing protein 2	SLAIN2	5	3	14.6	62.543	581	1.59872	0.0319599	1.99909	0.00141562	1.40131	0.0441611	3.1514	0.00590563	1.94556	0.0220046	1.13101	0.00906807	1.83333	0.0283232	1.5449	0.000575988	0.941498	0.00991357	1.05296	0.0652231	0.837276	0.0009503	0.113499	0.00227667	0.743468	0.01269	1.70686	0.0192734	0.764356	0.0290776	3.80419	0.0075123	0.876521	0.0151293	1.72606	0.0073715
2027	Q9UHA4	Ragulator complex protein LAMTOR3	LAMTOR3	4	4	49.2	13.623	124	0.862092	0.0536997	6.229	0.064565	0.929386	0.0369017	3.97055	0.100984	0.91546				0.969855	0.0495604	5.11008	0.316627	0.97232				0.842888				1.05784				0.958273	0.0632102	6.59626	0.305572	1.07806	0.0854892	7.92992	0.213587
2028	Q9UHY7	Enolase-phosphatase E1	ENOPH1	6	6	34.5	28.932	261	1.0022	0.00714038	0.712471	0.391259	0.962747	0.026241	2.72564	0.149212	1.08405	0.0127336	1.17463	0.0110573	1.04316	0.00639479	0.613021	0.0106086	0.96228	0.00806545	0.83816	0.0214761	0.924495	0.0159291	1.72301	0.0210121	0.888101	0.0206027	2.31986	0.0162681	0.922913	0.0267163	2.89478	0.0519228	0.960634	0.0249623	2.59852	0.130496
2029	Q9UII4	E3 ISG15--protein ligase HERC5	HERC5	4	4	5.3	116.85	1024	1.80059	0.0312718	1.73675	0.0152085
2030	A0A0C4DGB0	Short coiled-coil protein	SCOC	3	3	56.1	9.3544	82	6.42023	0.0756892	1.17892	0.00544272	6.62749	0.119757	1.80697	0.000226107	5.95614	0.194408	3.26399	0.0152657	4.84549	0.318311	6.56922	0.0320303	0.813529	0.0801245	9.84901	0.158453	1.07792	0.0224689	2.08447	0.107618	1.09348	0.0422499	3.8638	0.159177	1.34412	0.08022	5.96822	0.0876575	1.01444	0.0180393	1.77826	0.313339
2031	Q9UJX5	Anaphase-promoting complex subunit 4	ANAPC4	10	10	16.5	92.115	808	0.950803	0.0309438	3.25449	0.129777	0.959058	0.0263022	2.7425	0.132906	1.02745	0.0423683	4.12366	0.280757	1.00515	0.011983	1.19216	0.35084	0.978304	0.0331626	3.38981	0.299068	0.925405	0.0341344	3.68859	0.0823774	0.93344	0.0416894	4.46621	0.130399	0.954141	0.0323893	3.3946	0.150618	1.00868	0.0106197	1.05283	0.24736
2032	Q9UK39	Nocturnin	NOCT	6	6	25.1	48.195	431	5.2867				7.1133																												1.34551
2033	Q9ULJ7	Ankyrin repeat domain-containing protein 50	ANKRD50	6	6	7.2	155.86	1429	1.5939				1.98995	0.0415597	2.08848	0.0163413																									1.21695
2034	Q9UM13	Anaphase-promoting complex subunit 10	ANAPC10	2	2	14.6	21.252	185
2035	Q9UN86	Ras GTPase-activating protein-binding protein 2	G3BP2	16	14	37.1	54.12	482	1.51244	0.0137837	0.911356	0.000361187	1.46604	0.0560154	3.82086	0.00700676	1.37023	0.0213818	1.56045	0.00165639	1.39588	0.0307769	2.20484	0.00298459	1.01872	0.00673812	0.66143	0.0541884	1.10379	0.0200589	1.81728	0.0175736	1.06992	0.0248467	2.32228	0.0525023	1.05026	0.0174925	1.66554	0.0508881	0.969322	0.0402771	4.15518	0.273022
2036	Q9UPY5	Cystine/glutamate transporter	SLC7A11	2	2	5.6	55.422	501
2037	H0YA68	Alpha-mannosidase (Fragment)	MAN2B2	4	4	5	107.51	953	1.29188	0.0325782	2.52176	0.0431544	1.06465	0.017024	1.59903	0.0990177	0.738079	0.0379344	5.13962	0.0561881									1.92243				1.50632								0.824103	0.0339698	4.12203	0.0743581
2039	Q9Y3S2	Zinc finger protein 330	ZNF330	4	4	20	36.201	320	1.50511	0.0917742	6.09751	0.0691411	1.51805	0.15876	10.4582	0.0389924	1.58803	0.0670752	4.22381	0.0440264	1.82379	0.18559	10.176	0.0843198	0.963105				0.835317				0.876102	0.109788	12.5314	0.276652	0.826565	0.0385461	4.66341	0.0852256	1.00158	0.0874924	8.73547	0.478373
2040	Q9Y4G8	Rap guanine nucleotide exchange factor 2	RAPGEF2	5	4	5.2	167.41	1499					0.78055
2041	Q9Y605	MORF4 family-associated protein 1	MRFAP1	2	2	26.8	14.649	127									7.6498
2042	Q9Y6A5	Transforming acidic coiled-coil-containing protein 3	TACC3	31	31	61.9	90.359	838	6.47834	0.224218	3.46103	0.000833077	5.15374	0.274056	5.31761	0.00214777	9.56165	0.504954	5.28104	0.00171929	7.88623	1.21712	15.4335	0.014214	0.824777	0.109866	13.3206	0.141427	0.677534	0.0495299	7.31032	0.0116508	0.539001	0.0401052	7.44067	0.00379249	0.653511	0.131568	20.1325	0.0675492	0.795533	0.0180054	2.26332	0.00384774
2043	A0A075B7G4	Zinc finger protein 595	ZNF595	2	0	2.9	70.813	616
2045	A0A0B4J203	Uncharacterized protein	–	9	1	15.5	94.702	849
2046	A0A0U1RQE4	SH3 domain-containing protein 19	SH3D19	4	4	6.7	114.8	1047	2.3951								2.5329
2048	D6RA82	Annexin	ANXA3	29	1	80.3	32.118	284
2049	D6REL5	BRCA1-A complex subunit Abraxas	FAM175A	2	2	13.6	41.578	360	0.77999								1.0319												0.755878
2050	D6REZ0	Rap1 GTPase-GDP dissociation stimulator 1 (Fragment)	RAP1GDS1	6	1	52.5	16.86	158
2051	D6RF44	Heterogeneous nuclear ribonucleoprotein D0 (Fragment)	HNRNPD	11	1	56.2	12.64	112
2052	D6RF48	Syntaxin-18	STX18	5	5	25.3	35.42	308	2.22805	0.17371	7.79647	0.00950436	2.29919	0.157652	6.85684	0.00709245	2.67021	0.124925	4.67846	0.00275432	2.81956	0.0907798	3.21964	0.00123595	1.05593	0.0808361	7.65541	0.262149	0.834412	0.0741844	8.89061	0.0829055	0.861054	0.102701	11.9274	0.169913	0.815443	0.0328652	4.03035	0.0153438	1.03193	0.083386	8.0806	0.343033
2053	D6RF62	Multifunctional protein ADE2	PAICS	26	1	73.6	37.111	333
2054	E9PEM5	Lipopolysaccharide-responsive and beige-like anchor protein	LRBA	22	0	11.2	286.97	2575
2056	H0Y860	Stromal interaction molecule 2	STIM2	4	4	7.6	84.798	754	0.89933								2.0262				1.554				0.766953				0.443851
2057	H0Y990	ATP-binding cassette sub-family E member 1 (Fragment)	ABCE1	9	1	66.7	16.236	147
2058	J3KNI5	Probable E3 ubiquitin-protein ligase TRIML2 (Fragment)	TRIML2	7	7	25.4	48.128	422	2.34691	0.216773	9.23652	0.0121396	1.7442	0.079703	4.5696	0.0055855	3.17096	0.0805332	2.53971	0.000685321	3.16546	0.120515	3.80718	0.0216286	1.00808	0.00449559	0.445956	0.190136	0.740128	0.0634646	8.57481	0.0284433	0.550055	0.0158676	2.88473	0.000621924	0.556917	0.0132216	2.37407	0.0116341	0.74319	0.082122	11.0499	0.0472779
2059	J3QR07	YTH domain-containing protein 1	YTHDC1	6	6	10.6	85.586	735	1.77865	0.109176	6.13813	0.00938542	1.4075				1.4031				1.63566	0.143877	8.79629	0.0229821	1.11289				1.36683								0.968619				0.897068
2062	A1X283	SH3 and PX domain-containing protein 2B	SH3PXD2B	17	15	31.9	101.58	911	1.30224	0.0226878	1.74222	0.00278662	1.20196	0.03323	2.76465	0.0128987	0.918068	0.0556292	6.05937	0.14663	0.954343	0.0119262	1.24967	0.0311654	1.03951	0.0655252	6.30346	0.287334	1.41845	0.109367	7.71029	0.0298975	1.30923	0.0900748	6.87998	0.0363242	1.25947	0.0508997	4.04137	0.0179345	0.923	0.0244247	2.64623	0.0444462
2063	A5PLN9	Trafficking protein particle complex subunit 13	TRAPPC13	4	4	11	46.523	417					1.1711								1.2041																0.972594
2065	A6NDU8	UPF0600 protein C5orf51	C5orf51	8	8	34	33.62	294	1.10337	0.0372287	3.37409	0.0533845	1.02225	0.0248838	2.43422	0.227569	1.32313	0.048936	3.69851	0.010971	1.22929	0.02225	1.80998	0.00462645	0.929082	0.0281241	3.02708	0.0651574	0.833909	0.0494729	5.93265	0.0404975	0.772603	0.0185958	2.4069	0.00332345	0.831576	0.0266749	3.20775	0.0122087	0.926483	0.0352352	3.80311	0.0884783
2066	A6NHQ2	rRNA/tRNA 2-O-methyltransferase fibrillarin-like protein 1	FBLL1	3	2	6.9	34.803	334	0.88402	0.0595144	6.73225	0.18238	1.02004	0.0166198	1.62932	0.250862	1.02304	0.0122883	1.20115	0.18349	1.02024	0.00793872	0.778125	0.062458	1.004	0.0176073	1.75372	0.438391	0.864112	0.068595	7.93821	0.180618	0.99707	0.00426853	0.428108	0.338037	0.993103	0.021669	2.18195	0.423058	1.15387	0.0965607	8.36844	0.202692
2067	O00139	Kinesin-like protein KIF2A	KIF2A	23	15	37.5	79.954	706	1.62735	0.0279691	1.71869	0.000989341	1.39124	0.0503021	3.61564	0.00799277	1.63412	0.0223898	1.37014	0.000621565	1.64743	0.0361856	2.19649	0.0015508	1.00814	0.0320526	3.17938	0.400813	0.995853	0.0244561	2.45579	0.449014	0.851364	0.0418778	4.9189	0.0364091	0.84449	0.017032	2.01684	0.00591715	0.85491	0.0364318	4.26148	0.029415
2068	O00203	AP-3 complex subunit beta-1	AP3B1	35	31	40.8	121.32	1094	0.864025	0.0182667	2.11414	0.00883539	0.758169	0.0173276	2.28545	0.00255565	0.911419	0.0350052	3.84073	0.0651037	0.899106	0.0158792	1.76611	0.0120075	0.986491	0.0503512	5.10407	0.424666	0.948	0.0348286	3.6739	0.141339	0.831856	0.04862	5.84476	0.0383659	0.843247	0.0190607	2.2604	0.00727173	0.877485	0.0362024	4.1257	0.0394882
2069	O00244	Copper transport protein ATOX1	ATOX1	7	7	88.2	7.4016	68	0.949397	0.0126066	1.32785	0.0285847	0.836263	0.0181156	2.16626	0.00603831	1.04829	0.00655651	0.625446	0.0089543	1.04269	0.0320416	3.07297	0.153064	0.994656	0.0256611	2.5799	0.435892	0.905661	0.0120567	1.33126	0.00799849	0.797738	0.0224058	2.80866	0.00606133	0.802025	0.0401567	5.00691	0.0197563	0.880836	0.024278	2.75625	0.0197519
2071	O14494	Phospholipid phosphatase 1	PLPP1	2	2	9.5	32.156	284									0.873704	0.35427	40.548	0.482053
2072	O14646	Chromodomain-helicase-DNA-binding protein 1	CHD1	24	16	17.9	196.69	1710	1.28712	0.090933	7.06484	0.04204	1.26025	0.168396	13.3621	0.118674	2.40391	0.0787341	3.27525	0.00155963	2.05929	0.134151	6.51444	0.0077084	0.856642	0.0785277	9.16692	0.112641	0.535428	0.0230523	4.3054	0.00123192	0.524249	0.0802625	15.31	0.0142845	0.611981	0.0927957	15.1632	0.0281575	0.979121	0.20042	20.4694	0.473417
2073	O14776	Transcription elongation regulator 1	TCERG1	34	34	29.4	123.9	1098	0.960878	0.0176623	1.83814	0.0796066	0.814265	0.0314408	3.86125	0.0139175	1.05896	0.0397671	3.75531	0.133833	1.11051	0.0115241	1.03772	0.00533841	1.04869	0.0520859	4.96677	0.214643	0.907383	0.0467496	5.15213	0.0966023	0.768932	0.0525418	6.83309	0.0246984	0.733232	0.0253337	3.45507	0.00447867	0.847417	0.017423	2.05601	0.00642446
2074	O14949	Cytochrome b-c1 complex subunit 8	UQCRQ	2	2	24.4	9.9062	82	0.580768	0.0177466	3.0557	0.0165039	0.498318	0.0346271	6.94879	0.00238717	0.784911	0.00476219	0.606717	0.000244988	0.699396	0.0811272	11.5996	0.0347946	0.891051	0.104088	11.6815	0.224877	0.744403	0.0229416	3.08188	0.0349236	0.634871	0.0402907	6.34628	0.00606046	0.712498	0.100879	14.1586	0.0572063	0.804614	0.000866406	0.10768	0.00172871
2075	O15049	NEDD4-binding protein 3	N4BP3	3	3	9.2	60.469	544
2076	O15126	Secretory carrier-associated membrane protein 1	SCAMP1	7	7	34.6	37.92	338	2.49999	0.169325	6.773	0.00616115	2.331	0.0949634	4.07393	0.00251183	1.56427	0.0718682	4.59437	0.00783184	1.62379	0.0822606	5.06595	0.0083617	1.03806	0.0494863	4.76721	0.250267	1.59819	0.0490301	3.06785	0.00330875	1.49016	0.107674	7.22565	0.0218618	1.43553	0.0652701	4.54677	0.0107194	0.932403	0.0714755	7.66573	0.238991
2077	E5RK82	Centrin-3	CETN3	4	4	32.1	18.336	156	5.10593	0.260626	5.10437	0.0246365	4.41448	0.384605	8.71235	0.00610096	6.3686				5.3976				0.847533								0.578542				0.682618				0.946358	0.0590132	6.23582	0.304735
2078	D6R9U7	DNA-directed RNA polymerase III subunit RPC7 (Fragment)	POLR3G	2	2	12.2	25.65	221									2.2925
2079	O15379	Histone deacetylase 3	HDAC3	8	8	25.9	48.847	428	2.2589				2.2623				2.6058																0.868179
2080	O15460	Prolyl 4-hydroxylase subunit alpha-2	P4HA2	19	19	51.6	60.901	535	4.89343	0.0778923	1.59177	0.000199875	4.2281	0.0584587	1.38263	0.000163812	3.47036	0.0782114	2.2537	0.000499707	3.53449	0.143967	4.07321	0.00159832	1.01848	0.0468816	4.60309	0.351134	1.41007	0.0524061	3.71657	0.00789989	1.21835	0.0134259	1.10198	0.00187728	1.19624	0.056421	4.71654	0.0359493	0.864034	0.0220336	2.55008	0.0127377
2081	O43164	E3 ubiquitin-protein ligase Praja-2	PJA2	4	4	12.1	78.213	708
2082	O43181	NADH dehydrogenase [ubiquinone] iron-sulfur protein 4, mitochondrial	NDUFS4	3	3	20	20.108	175
2083	O43314	Inositol hexakisphosphate and diphosphoinositol-pentakisphosphate kinase 2	PPIP5K2	20	13	23.6	140.41	1243	1.15377	0.106705	9.24841	0.132887	1.08408	0.0483036	4.45572	0.107963	1.13594	0.0411467	3.62225	0.0395539	1.15569	0.0431343	3.73235	0.0338137	1.01738	0.0085294	0.838369	0.0886843	1.01569	0.0842867	8.29846	0.405851	0.954345	0.0660535	6.92135	0.298662	0.938041	0.0694318	7.40179	0.249744	0.939601	0.0591005	6.28996	0.219763
2084	O43678	NADH dehydrogenase [ubiquinone] 1 alpha subcomplex subunit 2	NDUFA2	6	6	56.6	10.921	99	2.02625	0.0255162	1.25928	0.00030862	1.85818	0.113759	6.12209	0.00842225	2.07828	0.105672	5.08461	0.00468628	2.17942	0.068533	3.14455	0.00167376	1.04867	0.091033	8.68083	0.30021	0.974964	0.0518214	5.31521	0.354091	0.894094	0.0119783	1.33971	0.0062946	0.8526	0.0764355	8.96498	0.10408	0.917054	0.0580212	6.32691	0.152761
2085	A0A0G2JH68	Protein diaphanous homolog 1	DIAPH1	52	52	44.6	141.36	1272	1.50189	0.0259236	1.72606	0.00132631	1.42319	0.00741672	0.521132	0.000153474	1.42818	0.00535008	0.374608	7.8036e-05	1.44573	0.0185109	1.28039	0.000859213	1.01229	0.0165055	1.63051	0.263098	1.05161	0.0188367	1.79122	0.0550936	0.996509	0.00239435	0.240273	0.141397	0.984414	0.0168183	1.70846	0.22948	0.947602	0.015049	1.58812	0.0370579
2086	O60645	Exocyst complex component 3	EXOC3	17	4	29	86.844	756	1.13525	0.0218124	1.92137	0.0124445	1.0173	0.0385971	3.79406	0.337151	1.13834	0.0172981	1.51959	0.00761086	1.03262	0.0548645	5.31312	0.291941	0.907132	0.0617789	6.81035	0.143784	0.997289	0.027291	2.73652	0.474689	0.893673	0.0461424	5.16323	0.0766206	0.985163	0.0296633	3.011	0.342372	0.896102	0.0268103	2.99188	0.0307296
2087	O60671	Cell cycle checkpoint protein RAD1	RAD1	5	5	32.3	31.827	282	3.0263				2.7274				3.65257	0.0930398	2.54724	0.0136565	3.85953	0.121495	3.14794	0.000897771	1.0871	0.0488897	4.49725	0.188926					0.723775				0.703464
2088	O60749	Sorting nexin-2	SNX2	17	15	34.5	58.47	519	0.948437	0.0288028	3.03687	0.110257	0.923498	0.0114472	1.23954	0.0108714	0.960297	0.00300243	0.312656	0.00283643	0.970843	0.00320378	0.33	0.0059338	1.01098	0.00529593	0.52384	0.0865957	0.98765	0.0289321	2.92939	0.364642	0.961679	0.00895214	0.930886	0.0253409	0.951233	0.0134535	1.41432	0.0344385	0.973705	0.0247596	2.54282	0.204483
2089	O60925	Prefoldin subunit 1	PFDN1	8	8	57.4	14.21	122	0.989567	0.0109193	1.10344	0.222305	0.887299	0.023106	2.60408	0.0199815	1.08634	0.0385833	3.55167	0.0754182	1.05041	0.0369684	3.51943	0.148291	0.966924	0.0646001	6.68099	0.35003	0.910917	0.0288629	3.16855	0.0462672	0.816777	0.0389928	4.77398	0.0216164	0.844717	0.0472251	5.59063	0.0418992	0.896654	0.0322955	3.60178	0.0435439
2090	O75330	Hyaluronan mediated motility receptor	HMMR	28	26	47	84.099	724	11.474				8.1761				3.5613	0.471445	13.238	0.0693589	3.81195	1.47578	38.7145	0.162866	0.576149				2.74157								1.35676
2091	O75340	Programmed cell death protein 6	PDCD6	13	13	80.6	21.868	191	1.29262	0.0077426	0.598984	0.000349575	1.20243	0.00661169	0.549861	0.000532346	1.42662	0.018749	1.31422	0.000961804	1.39614	0.0115837	0.829693	0.000426779	0.978633	0.02063	2.10805	0.208492	0.906072	0.0173586	1.9158	0.0163585	0.842853	0.01427	1.69306	0.0040849	0.861255	0.0039615	0.459968	0.000407226	0.930227	0.00436665	0.469417	0.00194805
2092	E5RIW3	Tubulin-specific chaperone A	TBCA	7	7	56	10.08	84	1.04216	0.0159747	1.53285	0.0587296	0.886037	0.0054161	0.611272	0.00112615	1.12661	0.00564634	0.501181	0.000991093	1.13056	0.00655006	0.579363	0.00125297	1.00351	0.0101283	1.00929	0.377669	0.925041	0.014297	1.54555	0.0173493	0.786466	0.00722522	0.918693	0.000571827	0.783714	0.00765205	0.976383	0.000625103	0.850196	0.00892959	1.0503	0.00176937
2093	O75367	Core histone macro-H2A.1	H2AFY	17	17	53.2	39.617	372	0.896035	0.00855005	0.95421	0.00335297	0.872908	0.00472546	0.541348	0.000690074	0.977251	0.0135407	1.38559	0.118785	0.977846	0.00936729	0.957951	0.0713337	1.00061	0.0128229	1.28151	0.478704	0.916893	0.0120127	1.31015	0.0101673	0.893228	0.010523	1.17809	0.00479799	0.892684	0.0118632	1.32894	0.00601762	0.97419	0.00415673	0.426686	0.0125013
2094	O75380	NADH dehydrogenase [ubiquinone] iron-sulfur protein 6, mitochondrial	NDUFS6	6	6	63.7	13.711	124	8.47094	0.257864	3.0441	0.000593374	15.1373	0.246141	1.62605	0.000151412	5.61524	0.171724	3.05818	0.000689247	6.19152	0.398273	6.43256	0.00288962	1.10263	0.0992978	9.00556	0.189338	1.50856	0.0183681	1.21759	0.000650399	2.69576	0.0860031	3.19031	0.00127698	2.44485	0.177422	7.25696	0.00724034	1.78697	0.0679462	3.80231	0.00366247
2095	O75694	Nuclear pore complex protein Nup155	NUP155	44	44	43.5	155.2	1391	1.69006	0.0187967	1.11219	0.000370352	1.46275	0.0202933	1.38734	0.000957638	1.86189	0.0140564	0.754954	0.000132902	1.91755	0.0151251	0.788772	0.000135774	1.02989	0.0159254	1.54632	0.0994889	0.907709	0.0153046	1.68606	0.0132778	0.785625	0.00502128	0.639145	0.000274173	0.762824	0.0165365	2.1678	0.00242032	0.865503	0.0194761	2.25027	0.0102315
2096	A0A0G2JNH5	Cell cycle checkpoint protein RAD17	RAD17	3	3	6.7	57.287	505
2097	O75962	Triple functional domain protein	TRIO	67	62	31.7	346.9	3097	1.96788	0.0209288	1.06352	0.000233514	1.55102	0.0196001	1.26369	0.000630872	1.58311	0.018737	1.18355	0.000515068	1.59653	0.0230375	1.44297	0.000743216	1.00848	0.00955907	0.947873	0.232378	1.24304	0.0239033	1.92297	0.00474941	0.979728	0.0177	1.80662	0.188348	0.971494	0.0122326	1.25916	0.0731863	0.788169	0.0040938	0.519406	0.000186676
2098	O76061	Stanniocalcin-2	STC2	3	1	17.2	33.248	302	2.39098	0.186814	7.81331	0.0514964
2099	O94804	Serine/threonine-protein kinase 10	STK10	23	22	30.4	112.13	968	1.38933	0.0321442	2.31364	0.00336125	1.30733	0.0439302	3.3603	0.00981985	1.10089	0.0270718	2.45909	0.0321357	1.06659	0.012616	1.18284	0.0169659	0.968839	0.0360553	3.7215	0.247388	1.26201	0.0353065	2.79764	0.00877351	1.18752	0.0636892	5.3632	0.0478016	1.22572	0.0363794	2.96801	0.0123868	0.940977	0.0513219	5.45411	0.194143
2100	O94808	Glutamine--fructose-6-phosphate aminotransferase [isomerizing] 2	GFPT2	13	5	23.6	76.93	682	0.773661	0.0166565	2.15295	0.0286459	0.836703	0.0159402	1.90512	0.00471439	0.660543	0.0201797	3.05502	0.0231659	0.60231				0.946597				1.24838				1.24324	0.0331267	2.66454	0.0524679	1.35694				1.08903	0.0505156	4.63858	0.190409
2102	O94955	Rho-related BTB domain-containing protein 3	RHOBTB3	3	3	7.9	69.413	611
2103	O95235	Kinesin-like protein KIF20A	KIF20A	37	37	55.4	100.28	890	12.1253	0.511535	4.21873	0.0178801	3.12216	1.98814	63.6783	0.128216	12.9138	0.600765	4.65212	0.00126054	12.3351	1.8283	14.8219	0.011914	0.955189	0.157418	16.4803	0.462191	0.970557	0.00538317	0.554648	0.0701724	0.24177	0.139829	57.8358	0.0192032	0.253112	0.13291	52.5106	0.0185476	0.161836	0.0647857	40.0318	0.0307141
2104	O95379	Tumor necrosis factor alpha-induced protein 8	TNFAIP8	2	2	14.6	23.003	198	1.72869	0.0217222	1.25657	0.000443389	1.93664	0.166823	8.614	0.0146855	1.9862				1.66376	0.126434	7.59933	0.0721992	0.919243				0.888128				1.06792				1.11354	0.038536	3.46067	0.124412	1.12029	0.0991478	8.85015	0.160714
2105	O95391	Pre-mRNA-splicing factor SLU7	SLU7	5	5	16.4	68.386	586
2106	O95478	Ribosome biogenesis protein NSA2 homolog	NSA2	8	3	33.1	30.065	260	4.05711	0.263494	6.49462	0.00363369	2.8172				6.98701	0.225067	3.22122	0.0146318	6.73945	0.307937	4.56917	0.00142598	1.00956	0.0458449	4.5411	0.437787	0.548017	0.00415492	0.758173	0.00358377	0.419426				0.392992				0.772492
2107	O95486	Protein transport protein Sec24A	SEC24A	15	15	17.3	119.75	1093	1.4412	0.0309173	2.14524	0.00243006	1.37986	0.0195126	1.4141	0.00131225	1.05498	0.0153119	1.45139	0.034534	1.0174	0.0101474	0.997387	0.113373	0.964378	0.00440487	0.456758	0.00748287	1.3661	0.0397451	2.90939	0.00575586	1.30795	0.0349704	2.67368	0.0062884	1.35626	0.030232	2.22907	0.00354888	0.957436	0.0121097	1.26481	0.0363707
2108	O95997	Securin	PTTG1	4	4	26.2	22.024	202
2109	O96007	Molybdopterin synthase catalytic subunit	MOCS2	5	5	33.5	20.944	188	1.42588	0.0729477	5.11598	0.0138155	1.37254	0.114636	8.35213	0.112737	1.54181	0.0767	4.97467	0.00960108	1.73005	0.041478	2.3975	0.0220911	1.09524	0.0388612	3.54819	0.146147	0.924808	0.0578878	6.25944	0.170531	0.868908	0.0207994	2.39374	0.0612633	0.79335	0.0471703	5.94572	0.0876191	0.998159	0.0304875	3.05437	0.490259
2110	O96033	Molybdopterin synthase sulfur carrier subunit	MOCS2	7	7	90.9	9.7552	88	1.26527	0.0980862	7.75221	0.0543206	1.38037	0.0879187	6.36922	0.0240692	1.36136	0.0869291	6.38546	0.0259317	1.17487	0.142019	12.088	0.153794	0.863016	0.0839218	9.72425	0.132764	0.929415	0.0895142	9.63124	0.278957	1.01396	0.0734821	7.24702	0.409757	1.17491	0.21562	18.3521	0.216594	1.09097	0.0249146	2.28372	0.0333733
2111	P00374	Dihydrofolate reductase	DHFR	13	11	74.3	21.452	187	3.64946	0.0949639	2.60214	0.000639923	3.37366	0.0869607	2.57764	0.000668461	3.45305	0.0788461	2.28338	0.000515009	3.27881	0.117152	3.57299	0.00131135	0.94954	0.0523391	5.51205	0.23008	1.05688	0.0422665	3.99917	0.150196	0.977009	0.0450881	4.61491	0.34462	1.02893	0.0106377	1.03386	0.0560429	0.924427	0.0381393	4.12572	0.0958718
2112	P04035	3-hydroxy-3-methylglutaryl-coenzyme A reductase	HMGCR	3	3	4.7	97.475	888
2113	P04150	Glucocorticoid receptor	NR3C1	15	15	33.6	85.658	777	2.39733	0.103358	4.31137	0.002696	2.39019	0.0971873	4.06608	0.00241228	2.18632	0.0465023	2.12697	0.000765244	2.12225	0.0631271	2.97454	0.00156943	0.970696	0.00854937	0.880746	0.0379684	1.09652	0.0657095	5.99257	0.132707	1.09325	0.0215127	1.96777	0.0244512	1.12626	0.0155903	1.38426	0.00742884	0.997022	0.0805662	8.08069	0.485991
2114	P06748	Nucleophosmin	NPM1	19	19	53.4	32.575	294	0.755735	0.0115465	1.52785	0.00111511	0.700347	0.00571529	0.816066	0.000181847	0.955755	0.00634324	0.663689	0.00998881	0.963535	0.00337513	0.350286	0.00423189	1.00814	0.00411741	0.408416	0.0930469	0.790721	0.0139587	1.76531	0.0022148	0.732768	0.0035824	0.488886	8.98427e-05	0.726852	0.00339702	0.467361	7.7325e-05	0.926709	0.0201276	2.17195	0.034288
2115	P07333	Macrophage colony-stimulating factor 1 receptor	CSF1R	2	1	3.6	107.98	972
2116	P07686	Beta-hexosaminidase subunit beta	HEXB	18	18	31.3	63.111	556	1.10023	0.0226142	2.05541	0.0234557	0.988803	0.0361479	3.65573	0.405462	0.634466	0.0159921	2.52056	0.000956399	0.631825	0.00637395	1.00882	0.000149843	0.995838	0.0267518	2.68636	0.454517	1.7341	0.0170292	0.982019	0.000268718	1.55848	0.0281638	1.80713	0.00126444	1.56499	0.0646154	4.12879	0.00635381	0.898725	0.0147483	1.64102	0.0103259
2117	P08133	Annexin A6	ANXA6	50	23	71.9	75.872	673	0.943594	0.0139454	1.4779	0.0282065	0.965899	0.0232492	2.407	0.142895	0.798778	0.00388071	0.48583	0.0001859	0.809224	0.00747176	0.923324	0.000765748	1.01308	0.00831612	0.820877	0.127355	1.1813	0.0200021	1.69323	0.0059555	1.20922	0.0337641	2.79222	0.0124281	1.19361	0.0277791	2.32732	0.00992186	1.02364	0.0136637	1.33482	0.111691
2118	A0A087WWU9	HCG2039564, isoform CRA_a	SRP19	8	8	61.5	11.85	104	0.840277	0.0522814	6.22192	0.0478612	0.89017	0.0634216	7.12466	0.119546	0.954646	0.0272276	2.85211	0.121669	0.974928	0.0315563	3.23678	0.262773	1.02125	0.0137633	1.34769	0.129871	0.880197	0.0453418	5.15132	0.06114	0.93246	0.0735351	7.88614	0.24564	0.913062	0.0625691	6.85267	0.159059	1.05938	0.0490567	4.63071	0.167993
2119	P09497	Clathrin light chain B	CLTB	6	6	26.6	25.19	229	1.07804	0.0839114	7.78368	0.283879	0.907379	0.012935	1.42553	0.00951218	1.15911	0.0364507	3.14471	0.0240158	1.13704	0.0572487	5.0349	0.0672946	0.980956	0.0344319	3.51004	0.32823	0.933737	0.0311621	3.33736	0.167972	0.782822	0.0329912	4.21439	0.011289	0.798019	0.0376687	4.72028	0.0168212	0.852493	0.0741198	8.69447	0.180358
2120	P12081	Histidine--tRNA ligase, cytoplasmic	HARS	39	33	74.3	57.41	509	0.903692	0.00873331	0.966403	0.00406856	0.814469	0.00939986	1.15411	0.00128001	1.00169	0.0107464	1.07283	0.440977	1.0109	0.0103876	1.02756	0.200192	1.00919	0.00689123	0.682846	0.155977	0.902167	0.0168792	1.87097	0.0143377	0.813094	0.010021	1.23245	0.00143303	0.805687	0.00458219	0.56873	0.000277887	0.901268	0.0189742	2.10528	0.0176362
2121	P14635	G2/mitotic-specific cyclin-B1	CCNB1	9	9	30.7	48.337	433	15.2461	1.22719	8.04924	0.0332873	11.1261	0.688307	6.18641	0.0263558	13.6525	1.84378	13.505	0.00988928	17.9107	1.01957	5.69251	0.00179514	1.3119	0.2319	17.6767	0.134143	1.15956	0.129579	11.1749	0.23872	0.846208	0.110438	13.051	0.241091	0.648255	0.0761488	11.7467	0.0840227	0.729768	0.0135438	1.85591	0.019528
2122	D6R9Z7	Cytochrome c oxidase subunit 7C, mitochondrial	COX7C	3	3	42.9	6.3824	56	0.88849				0.687921	0.0128272	1.86463	0.0160193	1.47329	0.00538888	0.365773	0.00443843	1.45944	0.0477511	3.27187	0.005279	0.969872	0.0386323	3.98324	0.325099	0.600372				0.454348				0.476843	0.0120842	2.53421	0.00900651	0.756778
2124	P17301	Integrin alpha-2	ITGA2	22	4	27.1	129.29	1181	1.63696	0.0198938	1.21529	0.000486653	1.25632	0.0135789	1.08085	0.00139579	1.37172	0.0593459	4.32639	0.0121185	1.30448	0.0206234	1.58097	0.00227347	0.95098	0.0516672	5.43305	0.232755	1.19336	0.0381275	3.19496	0.018157	0.915872	0.0467299	5.10223	0.111306	0.963082	0.0167041	1.73444	0.0798049	0.767471	0.017426	2.27058	0.00279419
2125	P17900	Ganglioside GM2 activator	GM2A	5	5	41.5	20.838	193	1.61965	0.00870192	0.53727	9.85617e-05	1.18633	0.0440426	3.71252	0.0253789	0.907045	0.0737827	8.13441	0.253382	0.896308	0.0593139	6.61758	0.117354	1.05018	0.126152	12.0125	0.379451	1.79165	0.135115	7.54135	0.0649842	1.3523	0.0783847	5.79638	0.0839089	1.32357	0.0666464	5.03536	0.0195549	0.732457	0.0236278	3.22582	0.00387659
2126	H7BYD9	Peptidyl-glycine alpha-amidating monooxygenase (Fragment)	PAM	4	4	7.7	75.563	679
2127	P20290	Transcription factor BTF3	BTF3	13	10	68	22.168	206	2.33237	0.00830723	0.356171	1.94351e-05	2.03321	0.047475	2.33497	0.00105005	3.46986	0.076756	2.21208	0.000481542	3.63399	0.0162616	0.447487	1.90555e-05	1.0473	0.0273258	2.60916	0.11045	0.672181	0.0122928	1.8288	0.000702574	0.585965	0.0185934	3.17313	0.00100812	0.559498	0.0131243	2.34572	0.000443877	0.871737	0.0211283	2.4237	0.0131401
2128	P20585	DNA mismatch repair protein Msh3	MSH3	21	21	25.6	127.41	1137	1.39251	0.0546975	3.92797	0.00933569	1.36505	0.0256406	1.87836	0.0024422	1.37077	0.0753397	5.49617	0.0190589	1.30247	0.0197154	1.51369	0.00210676	0.950176	0.0589968	6.20904	0.258241	1.01586	0.0252017	2.48082	0.290093	0.99583	0.0586573	5.89029	0.495808	1.04805	0.00859506	0.820102	0.015228	0.980279	0.0523271	5.33798	0.387956
2129	P20700	Lamin-B1	LMNB1	46	44	64.8	66.408	586	0.951883	0.00397812	0.417921	0.00338538	0.814564	0.00767529	0.942257	0.00085506	1.07067	0.00124677	0.116449	0.000155565	1.10916	0.0108791	0.98084	0.00488404	1.03595	0.0108947	1.05166	0.040194	0.889058	0.00297996	0.335182	0.000360419	0.760802	0.0062932	0.827179	0.000345888	0.734398	0.0122897	1.67343	0.00106871	0.855739	0.00613803	0.717279	0.000903277
2130	P20810	Calpastatin	CAST	31	0	62.6	76.572	708	1.02005	0.0262132	2.56979	0.256055	0.993383	0.00960274	0.96667	0.283506	0.906015	0.00790678	0.872699	0.00350668	0.926141	0.0113676	1.22741	0.0114808	1.02221	0.0157389	1.53969	0.144901	1.12587	0.0197622	1.75528	0.0118252	1.09643	0.0123669	1.12793	0.00800354	1.07261	0.0232609	2.16863	0.044027	0.973857	0.0274489	2.81858	0.226391
2131	E9PGC0	Ras GTPase-activating protein 1	RASA1	5	5	11	101.79	881	1.11776	0.0550546	4.92545	0.0800718	1.06586	0.026332	2.47049	0.144014	1.01786	0.0301859	2.96563	0.352107	1.1195	0.0213106	1.90359	0.068281	1.09985	0.0535769	4.87127	0.182236	1.14631	0.0731164	6.3784	0.171499	1.04716	0.00518202	0.494864	0.0425632	0.952091	0.0416599	4.37562	0.264607	0.913504	0.0537337	5.88215	0.211303
2132	P21796	Voltage-dependent anion-selective channel protein 1	VDAC1	22	22	79.9	30.772	283	0.974611	0.00737263	0.756469	0.0376295	0.888764	0.0127989	1.44008	0.00651181	0.889	0.00665	0.748032	0.0017866	0.887966	0.00669398	0.753856	0.0017771	0.998837	0.0133443	1.33598	0.473955	1.0963	0.00895036	0.816415	0.00425753	0.999735	0.0220019	2.20077	0.496593	1.0009	0.0124941	1.24829	0.470209	0.911917	0.0176338	1.93371	0.0190471
2133	P25054	Adenomatous polyposis coli protein	APC	8	8	5.3	311.64	2843	3.1726
2134	P26572	Alpha-1,3-mannosyl-glycoprotein 2-beta-N-acetylglucosaminyltransferase	MGAT1	6	6	12.1	50.878	445	3.22873	0.407881	12.6328	0.0690342	2.6802				3.3541				3.6111				1.07662																0.711551
2135	P26639	Threonine--tRNA ligase, cytoplasmic	TARS	58	54	71.2	83.434	723	1.08594	0.00804632	0.740954	0.00432027	1.02543	0.00139563	0.136102	0.00149881	1.12949	0.00298385	0.264176	0.000265239	1.13971	0.0101372	0.889457	0.00260846	1.00905	0.0111482	1.10483	0.248614	0.961442	0.00472897	0.491862	0.00736391	0.907869	0.00183076	0.201654	0.000197334	0.899731	0.00927321	1.03067	0.00423037	0.944279	0.00591262	0.626152	0.00554381
2136	P27824	Calnexin	CANX	30	20	50	67.567	592	0.973725	0.00586568	0.602397	0.0232557	1.15444	0.0278425	2.41178	0.0153732	0.986034	0.0105604	1.07099	0.159966	1.00806	0.00565819	0.561296	0.144516	1.02234	0.0157981	1.54529	0.144565	0.987516	0.0163365	1.6543	0.266358	1.17079	0.0382634	3.26818	0.0230395	1.14521	0.0211519	1.84699	0.0102302	1.18559	0.0243839	2.05669	0.00837042
2137	P27986	Phosphatidylinositol 3-kinase regulatory subunit alpha	PIK3R1	9	7	18.8	83.597	724	1.27475	0.208411	16.3492	0.224375	0.83199				0.945749	0.0689817	7.29387	0.32855	0.97206				1.12373				1.34787	0.12098	8.97565	0.125545	0.961805				0.855904				0.796315
2138	P30307	M-phase inducer phosphatase 3	CDC25C	7	7	18.8	53.364	473	8.454												3.1959
2139	P31040	Succinate dehydrogenase [ubiquinone] flavoprotein subunit, mitochondrial	SDHA	28	28	58.3	72.691	664	1.23529	0.00356978	0.288983	0.000115043	1.14622	0.00348919	0.304408	0.000284417	1.21015	0.0079576	0.657572	0.000715049	1.23551	0.00834912	0.675763	0.000626911	1.02096	0.0134312	1.31555	0.128113	1.02078	0.00942665	0.923479	0.0786724	0.947176	0.00714738	0.754599	0.00892763	0.927732	0.00575096	0.619894	0.00313969	0.927898	0.004521	0.48723	0.00195548
2140	P31943	Heterogeneous nuclear ribonucleoprotein H	HNRNPH1	24	8	62.4	49.229	449	1.22106	0.0114619	0.938683	0.00133751	1.15515	0.00788501	0.682598	0.00128562	1.30588	0.00840324	0.643493	0.000376807	1.2986	0.00618178	0.476033	0.000214112	0.994429	0.0110406	1.11025	0.335267	0.935047	0.00940001	1.0053	0.0101828	0.884574	0.0115194	1.30226	0.00491926	0.889529	0.00364746	0.410044	0.000544335	0.94602	0.010097	1.06731	0.0166904
2141	P34932	Heat shock 70 kDa protein 4	HSPA4	62	57	76.1	94.33	840	0.819328	0.0103719	1.26591	0.00164209	0.756828	0.00563555	0.744627	0.000268421	0.94767	0.00498543	0.526072	0.00448173	0.941968	0.0110374	1.17174	0.0172337	0.993983	0.00741101	0.745587	0.252779	0.86457	0.0153289	1.77301	0.00631018	0.79862	0.00995595	1.24665	0.00121911	0.803454	0.0137982	1.71737	0.0024521	0.923718	0.00796099	0.861842	0.00536792
2142	P35221	Catenin alpha-1	CTNNA1	55	47	75.1	100.07	906	7.89606	0.182169	2.30709	0.00034812	8.41356	0.126142	1.49927	0.000144621	6.6472	0.157646	2.37162	0.000388683	6.55808	0.282072	4.30114	0.00127733	0.986592	0.0191805	1.94411	0.283434	1.18788	0.0276189	2.32506	0.0103988	1.26573	0.0443784	3.50615	0.0132398	1.28293	0.0701353	5.4668	0.0274743	1.06554	0.0240449	2.2566	0.0553992
2143	P35754	Glutaredoxin-1	GLRX	4	4	50.9	11.776	106					1.5854
2144	P36406	E3 ubiquitin-protein ligase TRIM23	TRIM23	4	4	10.6	64.066	574	1.43169	0.038612	2.69695	0.00393392	1.38048	0.00862406	0.624715	0.00025661	1.48282	0.022506	1.51778	0.00108134	1.63958	0.148682	9.06828	0.0240836	1.10572	0.11737	10.6148	0.210846	0.96552	0.0287114	2.97368	0.181181	0.930981	0.018748	2.01379	0.0335823	0.841971	0.0739345	8.78112	0.0884435	0.964228	0.0307781	3.192	0.187869
2145	P38646	Stress-70 protein, mitochondrial	HSPA9	44	43	64.2	73.68	679	0.869829	0.00424618	0.488162	0.000531356	0.860938	0.0105717	1.22793	0.0028701	0.930028	0.00623618	0.670537	0.0039295	0.934196	0.00791593	0.847352	0.00709636	1.00448	0.00809559	0.805947	0.315449	0.935272	0.0043606	0.466238	0.00225529	0.925712	0.0127717	1.37966	0.0142183	0.921581	0.00542265	0.588407	0.00237577	0.989778	0.0092943	0.939028	0.19469
2146	P40189	Interleukin-6 receptor subunit beta	IL6ST	17	17	26.3	103.54	918
2147	P42285	Superkiller viralicidic activity 2-like 2	SKIV2L2	42	42	46.8	117.8	1042	1.47603	0.0197536	1.33829	0.00085779	1.22682	0.0215964	1.76036	0.00445735	1.79678	0.0167097	0.929982	0.000219673	1.84605	0.052626	2.85074	0.0019167	1.02742	0.0220407	2.14524	0.166562	0.821489	0.00787253	0.958325	0.000970437	0.682786	0.0118313	1.7328	0.000695007	0.664563	0.0115501	1.738	0.000592474	0.831157	0.0221567	2.66577	0.00845192
2148	A0A0R4J2E8	Matrin-3	MATR3	37	37	44.5	94.622	847	0.982861	0.00861572	0.876597	0.0930924	0.981075	0.00495738	0.505301	0.0312129	1.06511	0.00975551	0.915916	0.0108313	1.079	0.00580728	0.538208	0.0026779	1.01304	0.0141389	1.39569	0.223963	0.922778	0.0137654	1.49173	0.0152456	0.921102	0.00992394	1.0774	0.00774817	0.909243	0.00401988	0.442113	0.000978433	0.998183	0.0135987	1.36235	0.457691
2149	D6RHX8	Protein-serine/threonine kinase	GRK6	4	4	16.8	54.483	475	2.35168	0.0914884	3.89034	0.026275	1.66794	0.340435	20.4105	0.0799972	3.3688																0.646046								0.620904	0.13335	21.4767	0.136244
2150	P45877	Peptidyl-prolyl cis-trans isomerase C	PPIC	4	4	17.5	22.763	212	1.35187	0.11431	8.45566	0.118328					1.30881	0.0631766	4.82704	0.01934	1.26175	0.00881816	0.698881	0.0131238	0.961576	0.0585377	6.08768	0.352744	1.07808	0.0578778	5.3686	0.229991
2151	P45984	Mitogen-activated protein kinase 9	MAPK9	5	4	14.4	48.139	424	1.25791	0.0482549	3.83611	0.0713311	0.964481	0.0927946	9.62119	0.398833					1.13006	0.0809148	7.1602	0.20224													0.882306	0.0439851	4.98524	0.138336	0.792632	0.0658899	8.3128	0.120294
2152	P46926	Glucosamine-6-phosphate isomerase 1	GNPDA1	17	11	74.4	32.668	289	0.59676	0.0202034	3.38552	0.00125473	0.664282	0.01393	2.097	0.000860096	0.857023	0.0125871	1.46871	0.00384045	0.894841	0.00477136	0.533208	0.00102668	1.04413	0.0162922	1.56037	0.0562395	0.696318	0.0206996	2.97273	0.00231646	0.775104	0.02239	2.88864	0.00491126	0.742346	0.0194692	2.62266	0.00284166	1.11315	0.0623318	5.5996	0.101234
2153	P48643	T-complex protein 1 subunit epsilon	CCT5	51	51	82.6	59.67	541	1.01472	0.00347435	0.342395	0.0256812	0.910295	0.00849551	0.93327	0.0044327	1.29611	0.0107221	0.827251	0.000653893	1.31596	0.00169738	0.128984	1.44287e-05	1.01532	0.00778454	0.76671	0.0934498	0.782897	0.00477646	0.610101	0.000241908	0.702327	0.00128575	0.183071	9.3283e-06	0.691732	0.00621135	0.897941	0.000202944	0.897088	0.00593218	0.661271	0.00165439
2154	P48729	Casein kinase I isoform alpha	CSNK1A1	12	2	42.1	38.914	337	4.34109	0.0616063	1.41915	0.000169823	3.54841	0.0846879	2.38664	0.000550386	5.85071	0.245615	4.19804	0.00127155	5.34434	0.428737	8.02226	0.00472859	0.913452	0.0420472	4.60311	0.0908365	0.741976	0.02254	3.03784	0.00379225	0.606493	0.0260323	4.29227	0.00218603	0.663957	0.0421488	6.34812	0.00780533	0.817403	0.0238781	2.92121	0.00840068
2155	P49069	Calcium signal-modulating cyclophilin ligand	CAMLG	3	3	16.6	32.952	296	1.55914	0.12771	8.19107	0.0233476	1.49826	0.0691164	4.61311	0.0533156					1.7066																0.928923				0.883524	0.0256196	2.89971	0.0841454
2156	P49419	Alpha-aminoadipic semialdehyde dehydrogenase	ALDH7A1	20	20	57.7	58.486	539	0.837116	0.0178169	2.12836	0.00590446	0.818444	0.0131401	1.6055	0.00260463	0.744128	0.00728205	0.978601	0.000404714	0.76014	0.0291009	3.82835	0.00726664	1.02152	0.0296232	2.89992	0.264503	1.12496	0.0336996	2.99562	0.0323442	1.09987	0.0140805	1.2802	0.00961814	1.0767	0.0297098	2.75933	0.0604292	0.977695	0.036705	3.75423	0.312782
2157	P49590	Probable histidine--tRNA ligase, mitochondrial	HARS2	22	16	55.9	56.888	506	0.988836	0.0378419	3.82691	0.410708	0.99648	0.0714242	7.16765	0.491685	0.946664	0.0411327	4.34501	0.168227	0.949083	0.0644989	6.79592	0.273069	1.00255	0.103244	10.2981	0.452935	1.04455	0.0657957	6.29897	0.268735	1.05262	0.0568624	5.40198	0.215053	1.04994	0.148638	14.1568	0.340885	1.00773	0.0576434	5.72012	0.433679
2158	P49773	Histidine triad nucleotide-binding protein 1	HINT1	8	8	72.2	13.802	126	0.835687	0.0115584	1.3831	0.00246066	0.817171	0.0172122	2.10631	0.00439077	0.921968	0.00373192	0.404777	0.00114018	0.942137	0.00899549	0.954797	0.0116967	1.02188	0.0138344	1.35382	0.125891	0.906417	0.0130439	1.43906	0.00947613	0.886333	0.0221638	2.50061	0.0181596	0.867359	0.0100576	1.15956	0.00285519	0.977843	0.0265539	2.71556	0.25204
2159	P50443	Sulfate transporter	SLC26A2	8	8	13.9	81.661	739	1.1994				1.0177				1.71519	0.0401998	2.34375	0.00156813	1.79161	0.181834	10.1492	0.0858699	1.04739	0.141277	13.4884	0.391154	0.730139				0.619529				0.5018				0.848508
2160	P50479	PDZ and LIM domain protein 4	PDLIM4	10	10	42.4	35.398	330	1.1961	0.0428342	3.58115	0.0219589	1.17612	0.024679	2.09834	0.00948387	1.2808	0.046754	3.65038	0.0131601	1.27462	0.0173097	1.35803	0.0245081	0.980817	0.0321742	3.28035	0.360998	0.933871	0.0603539	6.46277	0.205367	0.918272	0.0428748	4.66908	0.102081	0.903794	0.0106081	1.17373	0.0427687	0.983296	0.047491	4.82977	0.39539
2161	P50613	Cyclin-dependent kinase 7	CDK7	8	8	33.2	39.038	346	1.41586	0.717366	50.6663	0.293466	0.64703				2.11943	0.381663	18.0078	0.0443298	2.5177				1.02755				0.752648	0.588097	78.1371	0.481565	0.447989								0.254246
2162	P51659	Peroxisomal multifunctional enzyme type 2	HSD17B4	33	33	53.9	79.685	736	0.838731	0.00945516	1.12732	0.00171214	0.820617	0.0120902	1.47331	0.00226037	0.845773	0.0131931	1.55989	0.00362864	0.858644	0.00789283	0.91922	0.0015532	1.01522	0.0133973	1.31964	0.18471	0.991674	0.0220137	2.21985	0.377976	0.970257	0.0253983	2.61769	0.185368	0.955713	0.0125598	1.31418	0.0361742	0.978403	0.0227737	2.32764	0.22629
2163	P51946	Cyclin-H	CCNH	6	6	26.6	37.643	323	1.93171	0.102103	5.28563	0.0422872	1.8619	0.0996942	5.35443	0.0445907	2.05114	0.0329098	1.60446	0.000488908	2.05516	0.0963874	4.69001	0.035352	0.98813	0.0351381	3.55602	0.420808	0.954941	0.0396065	4.14753	0.26612	0.920433	0.0597695	6.49363	0.242655	0.898634				0.963863	0.102773	10.6626	0.43044
2164	P52739	Zinc finger protein 131	ZNF131	5	5	14	71.421	623	3.6839												4.9313
2165	P52790	Hexokinase-3	HK3	5	2	7.5	99.024	923
2166	E7EVJ3	Bifunctional heparan sulfate N-deacetylase/N-sulfotransferase 1	NDST1	2	2	2.7	94.353	825
2167	P53609	Geranylgeranyl transferase type-1 subunit beta	PGGT1B	4	4	11.9	42.368	377
2168	P53999	Activated RNA polymerase II transcriptional coactivator p15	SUB1	10	10	43.3	14.395	127	0.992452	0.0107859	1.0868	0.281045	0.873564	0.0121698	1.39312	0.004581	1.16682	0.00735671	0.630492	0.000969022	1.18782	0.0193699	1.63072	0.00521742	1.01799	0.0172559	1.69508	0.200132	0.850561	0.013145	1.54545	0.00383472	0.74867	0.0107149	1.43119	0.000907418	0.735437	0.00197552	0.268619	2.78776e-05	0.880207	0.0213761	2.42853	0.0153243
2169	P54136	Arginine--tRNA ligase, cytoplasmic	RARS	45	45	60.2	75.378	660	0.75649	0.00417582	0.551999	0.000146998	0.711569	0.00469901	0.660373	0.000132684	0.887517	0.00484044	0.545391	0.000923769	0.905464	0.00515094	0.568873	0.00147873	1.02022	0.00744099	0.72935	0.0562114	0.852367	0.00931814	1.09321	0.00198278	0.801752	0.00555337	0.692654	0.000392035	0.785861	0.00938936	1.19479	0.000959517	0.940619	0.00963319	1.02413	0.0127019
2170	P55011	Solute carrier family 12 member 2	SLC12A2	10	10	12.4	131.45	1212
2171	P55809	Succinyl-CoA:3-ketoacid coenzyme A transferase 1, mitochondrial	OXCT1	18	17	50.6	56.157	520	1.00577	0.0066636	0.662536	0.237381	0.971939	0.0142508	1.46623	0.0949356	0.988123	0.018761	1.89865	0.300816	1.0196	0.00118462	0.116185	0.00181655	1.03185	0.020584	1.99486	0.128752	1.01786	0.0125225	1.23028	0.14342	0.983622	0.0314996	3.20241	0.337118	0.953257	0.01314	1.37843	0.0356189	0.966361	0.0195236	2.02032	0.115384
2172	P62263	40S ribosomal protein S14	RPS14	15	15	73.5	16.273	151	0.675055	0.0137987	2.04409	0.000900773	0.517422	0.00748006	1.44564	0.000120139	1.03502	0.00919203	0.888103	0.0311234	1.04754	0.00782581	0.747064	0.0129906	1.0121	0.00817388	0.807616	0.137525	0.652215	0.0146853	2.2516	0.000890821	0.499916	0.00351403	0.702925	2.46892e-05	0.49394	0.00751668	1.52178	0.000110323	0.766489	0.0158598	2.06914	0.00229705
2173	P62266	40S ribosomal protein S23	RPS23	7	7	43.4	15.807	143	0.640383	0.0132491	2.06893	0.00067831	0.505852	0.0107976	2.13453	0.000238783	0.963074	0.0149298	1.55022	0.0666246	0.95921	0.01446	1.50749	0.0535055	0.995987	0.0158026	1.58663	0.417021	0.664936	0.016954	2.54971	0.00127856	0.525247	0.016568	3.15432	0.000609195	0.527363	0.00953986	1.80897	0.000203729	0.789921	0.00848053	1.07359	0.000813515
2174	P62495	Eukaryotic peptide chain release factor subunit 1	ETF1	29	29	65.2	49.03	437	0.810792	0.00256457	0.316305	9.18413e-05	0.742427	0.0103954	1.40019	0.000813366	0.987987	0.0100973	1.02201	0.179745	0.99087	0.0144755	1.46088	0.300272	1.00292	0.0186868	1.86324	0.438694	0.82065	0.00575531	0.701311	0.000514318	0.751454	0.0106946	1.42318	0.000924283	0.749268	0.00494803	0.660382	0.000194659	0.915682	0.0119857	1.30893	0.00984218
2175	P63146	Ubiquitin-conjugating enzyme E2 B	UBE2B	4	2	76.3	17.312	152
2176	P63208	S-phase kinase-associated protein 1	SKP1	13	10	83.4	18.658	163	1.70571	0.028797	1.68827	0.000829333	1.66665	0.0217458	1.30476	0.00053072	1.82817	0.0203873	1.11518	0.000302563	1.87658	0.0125688	0.66977	0.000102743	1.02648	0.0182681	1.77969	0.139994	0.933015	0.0226006	2.42232	0.0494408	0.911647	0.00191042	0.209557	0.000233628	0.88813	0.0173905	1.95811	0.0117307	0.977098	0.0252876	2.58803	0.235794
2177	P63244	Receptor of activated protein C kinase 1	RACK1	30	30	84.2	35.076	317	1.09207	0.00803416	0.735679	0.00375922	1.02626	0.00837483	0.816049	0.0439991	1.41401	0.0131131	0.927372	0.000500553	1.41668	0.0130726	0.922764	0.000491133	1.00189	0.0184632	1.84284	0.457574	0.772324	0.00708985	0.917989	0.000484425	0.725783	0.012448	1.71511	0.00102875	0.724416	0.00474354	0.65481	0.000148105	0.939739	0.0102684	1.09269	0.0139642
2178	P67775	Serine/threonine-protein phosphatase 2A catalytic subunit alpha isoform	PPP2CA	16	0	63.8	35.594	309	1.87434	0.0723818	3.86171	0.00337071	2.0006	0.106797	5.33828	0.00553683	2.0508	0.0299496	1.46039	0.000405347	2.02088	0.0506566	2.50666	0.00122357	0.985409	0.0121443	1.23241	0.178227	0.913958	0.0453523	4.96219	0.102963	0.97552	0.0522795	5.35913	0.35926	0.989965	0.0466389	4.71117	0.440672	1.06736	0.0906276	8.49083	0.246258
2179	P80723	Brain acid soluble protein 1	BASP1	15	15	70.9	22.693	227	1.03448	0.00456545	0.441328	0.00853238	0.972747	0.0174931	1.79832	0.131744	1.01343	0.00273394	0.269772	0.0195062	0.992632	0.00340228	0.342753	0.0815521	0.979481	0.00368903	0.376631	0.0154381	1.02077	0.00412419	0.404026	0.0185833	0.95986	0.0162173	1.68955	0.0666025	0.979968	0.0202024	2.06154	0.217003	0.940325	0.0127922	1.3604	0.0216229
2180	P82909	28S ribosomal protein S36, mitochondrial	MRPS36	6	6	57.3	11.466	103	0.895771	0.0968447	10.8113	0.282748	0.691157	0.0470679	6.81002	0.0114466	1.30303	0.0460912	3.53724	0.0583946	1.44449	0.0491045	3.39943	0.00594947	1.13442	0.00102554	0.0904017	0.00297414	0.751231				0.535874	0.0312	5.82228	0.0262244	0.478477	0.0205753	4.30016	0.000779122	0.812897	0.0394589	4.85411	0.0810536
2181	P98082	Disabled homolog 2	DAB2	11	11	23.8	82.447	770	2.69871	0.0860399	3.18819	0.00127378	2.64514	0.0953326	3.60407	0.00166354	2.73419	0.0927948	3.39387	0.0208024	2.2695	0.195132	8.598	0.0111267	0.830594	0.0723889	8.71531	0.157196	0.998033	0.00764375	0.765882	0.435494	0.943165	0.0029713	0.315035	0.0203556	1.16552	0.073323	6.29103	0.0729319	0.98015	0.036567	3.73075	0.331429
2182	Q00577	Transcriptional activator protein Pur-alpha	PURA	9	7	35.4	34.91	322	0.800994	0.0205142	2.5611	0.00525755	0.773926	0.0397495	5.13608	0.0150351	0.913117	0.0275686	3.01917	0.0445783	0.987461	0.0192933	1.95383	0.296464	1.08142	0.0438922	4.05877	0.0992173	0.877208	0.0435305	4.9624	0.0546048	0.847565	0.0201993	2.38321	0.00860714	0.783753	0.051399	6.55806	0.0268043	0.966208	0.0590168	6.10808	0.330658
2183	Q00765	Receptor expression-enhancing protein 5	REEP5	5	5	16.9	21.493	189	1.0563				0.951467	0.0681893	7.16675	0.294446	0.962586	0.0331171	3.44043	0.266495	1.0385				1.03436				1.14457				0.969188	0.0636693	6.56934	0.391427	1.01541				0.781378
2184	Q01581	Hydroxymethylglutaryl-CoA synthase, cytoplasmic	HMGCS1	25	25	63.3	57.293	520	1.39774	0.0303763	2.17325	0.0028816	1.13683	0.0207589	1.82604	0.0110677	2.25109	0.0372011	1.65258	0.000441069	2.42008	0.0319788	1.3214	0.000253211	1.07507	0.0140458	1.30651	0.0165596	0.620915	0.0178257	2.87087	0.00110484	0.505011	0.00179746	0.355925	6.59327e-06	0.469748	0.00545185	1.16059	5.28602e-05	0.813333	0.0215525	2.6499	0.00657515
2185	Q08J23	tRNA (cytosine(34)-C(5))-methyltransferase	NSUN2	44	44	71.7	86.47	767	0.936248	0.00515185	0.550265	0.00323643	0.931054	0.00287811	0.309124	0.000869265	1.10007	0.0104423	0.949239	0.00534692	1.09805	0.00458561	0.417615	0.00108968	0.998163	0.00987858	0.989676	0.438227	0.851082	0.0126964	1.4918	0.00360441	0.846361	0.00749045	0.885018	0.00118525	0.847918	0.0011885	0.140167	3.05341e-05	0.994452	0.0069601	0.699893	0.256139
2186	Q0JRZ9	F-BAR domain only protein 2	FCHO2	4	4	8.5	88.923	810									1.1367
2187	D6RAV6	Transmembrane protein C5orf28 (Fragment)	C5orf28	2	2	27.3	19.719	176									1.2803
2188	Q12907	Vesicular integral-membrane protein VIP36	LMAN2	14	14	44.9	40.228	356	1.51008	0.0307827	2.03848	0.00180673	1.67478	0.034567	2.06398	0.00130419	1.25822	0.0269689	2.14342	0.00534274	1.29444	0.0214311	1.65562	0.00262168	1.02879	0.0338922	3.29438	0.235179	1.20017	0.0100003	0.833242	0.00124227	1.33107	0.0100995	0.758756	0.000464447	1.29382	0.0382512	2.95645	0.00820378	1.10907	0.0169854	1.53151	0.0116497
2189	Q12981	Vesicle transport protein SEC20	BNIP1	6	6	29.4	26.132	228	1.1789				1.1892				1.326												0.889065				0.896833								1.00874
2190	Q13123	Protein Red	IK	17	17	39	65.601	557	4.48768	0.181424	4.04272	0.00134199	3.97667	0.175993	4.42564	0.00172992	4.80851	0.186985	3.88863	0.00119646	5.03179	0.16422	3.26366	0.00082524	1.04643	0.0324563	3.10161	0.140735	0.933278	0.0124819	1.33743	0.0167097	0.827006	0.0575316	6.95661	0.0494391	0.790309	0.0321957	4.07381	0.0115255	0.886131	0.053976	6.0912	0.0884955
2191	Q13131	5-AMP-activated protein kinase catalytic subunit alpha-1	PRKAA1	21	21	53.1	64.009	559	1.62045	0.0215554	1.33021	0.000601848	1.5339	0.050464	3.28991	0.00438042	1.65561	0.0387278	2.33919	0.00173096	1.59959	0.00482113	0.301399	3.23224e-05	0.966162	0.0225268	2.33158	0.138678	0.978763	0.0110986	1.13394	0.0987519	0.92649	0.0301607	3.25537	0.0689841	0.958938	0.0290931	3.03389	0.150745	0.946592	0.0250045	2.64153	0.0846985
2192	Q13151	Heterogeneous nuclear ribonucleoprotein A0	HNRNPA0	16	16	48.5	30.84	305	1.06474	0.029862	2.80462	0.079648	1.0176	0.0386541	3.79856	0.33536	1.12713	0.0210983	1.87185	0.0131468	1.14566	0.0177727	1.55131	0.00725493	1.01643	0.00980063	0.964218	0.116877	0.944648	0.0245107	2.5947	0.0776334	0.90282	0.0239664	2.65462	0.0282225	0.888224	0.0201995	2.27415	0.0156921	0.955721	0.0167644	1.75411	0.0598731
2193	G3XAG7	DNA excision repair protein ERCC-8	ERCC8	2	2	38.6	6.4272	57
2194	Q13233	Mitogen-activated protein kinase kinase kinase 1	MAP3K1	2	2	2.1	164.47	1512
2195	Q13283	Ras GTPase-activating protein-binding protein 1	G3BP1	25	23	55.2	52.164	466	0.990892	0.0091681	0.925237	0.214388	0.947643	0.00595559	0.628463	0.00635538	1.09041	0.00485707	0.445434	0.00143611	1.10164	0.0168019	1.52517	0.0130633	1.0103	0.0123261	1.22005	0.242926	0.908732	0.00936637	1.03071	0.00519501	0.869069	0.00270687	0.311468	0.000213597	0.86021	0.012165	1.41419	0.00375318	0.956353	0.0127752	1.33583	0.0382805
2196	Q13309	S-phase kinase-associated protein 2	SKP2	12	12	37.3	47.76	424	7.60002	0.990329	13.0306	0.0570379	5.0154				7.51603	0.0688307	0.915785	0.00411755	7.091				0.954092				0.852976												0.562952
2197	Q13423	NAD(P) transhydrogenase, mitochondrial	NNT	26	26	33	113.89	1086	0.878802	0.0160515	1.82652	0.00858665	0.884579	0.00893801	1.01042	0.00297629	0.739246	0.00421157	0.569711	0.000130408	0.750882	0.0019247	0.256326	2.98445e-05	1.01574	0.00611008	0.601539	0.0614661	1.18878	0.0168204	1.41492	0.00391298	1.1966	0.0185587	1.55095	0.00438428	1.17805	0.0113396	0.962571	0.00201326	1.00657	0.0254065	2.52406	0.401699
2198	Q13426	DNA repair protein XRCC4	XRCC4	8	8	30.7	38.286	336	1.00431	0.0396782	3.95078	0.44757	0.812138	0.0624332	7.68751	0.0495792	0.894492	0.055864	6.24534	0.104846	1.07148	0.0350604	3.27213	0.0870456	1.19787	0.0826415	6.89905	0.0664733	1.12277	0.103088	9.18154	0.164063	0.907933	0.0552915	6.08982	0.124976	0.757957	0.0801359	10.5726	0.0499467	0.808651	0.0569887	7.04739	0.0407647
2199	Q13428	Treacle protein	TCOF1	23	3	19.4	152.1	1488	1.03568	0.0150766	1.45572	0.0701036	0.996031	0.0183967	1.847	0.430845	1.15404	0.0765551	6.63367	0.0864386	1.18029	0.0210849	1.78643	0.00667413	1.02274	0.0529466	5.17692	0.339416	0.897439	0.0747561	8.32994	0.162666	0.863083	0.0523478	6.06521	0.0624588	0.84389	0.014261	1.68991	0.00413381	0.961718	0.0319452	3.32168	0.181956
2200	Q13501	Sequestosome-1	SQSTM1	13	13	50.2	47.687	440	7.35472	3.25488	44.2557	0.157906	12.217	5.06834	41.4858	0.056818	14.7826	1.89294	12.8052	0.0088459	15.5961	0.722466	4.63235	0.00121482	1.05503	0.168896	16.0087	0.342194	0.541803	0.335295	61.885	0.289215	0.826446	0.453861	54.9172	0.448643	0.783339	0.299421	38.2237	0.40385	1.35436	0.258034	19.0521	0.216474
2201	F5H7S7	Ras GTPase-activating-like protein IQGAP2	IQGAP2	4	2	2.9	174.45	1525	1.07668	0.0950769	8.8306	0.302967									1.11552	0.0932031	8.35509	0.240271
2202	Q14195	Dihydropyrimidinase-related protein 3	DPYSL3	26	22	68.6	61.963	570	1.17242	0.00996544	0.849992	0.00166042	1.22673	0.00929319	0.757558	0.000837377	1.11952	0.00434447	0.388067	0.000659184	1.16972	0.00738429	0.631287	0.000943306	1.04484	0.00983569	0.941355	0.0223595	1.04725	0.0127194	1.21455	0.0325227	1.09577	0.011098	1.0128	0.00656715	1.04874	0.00203761	0.194291	0.000871515	1.04633	0.00490038	0.468342	0.00549706
2203	Q14677	Clathrin interactor 1	CLINT1	22	22	31.2	68.259	625	1.0975	0.0107156	0.976365	0.00592016	1.14321	0.0149908	1.31129	0.00537615	1.25459	0.0289416	2.30686	0.00630595	1.26322	0.0101081	0.800185	0.00073527	1.00688	0.028603	2.84075	0.40673	0.874785	0.0185887	2.12494	0.0107331	0.911219	0.0170313	1.86907	0.0175627	0.904994	0.0109781	1.21306	0.00656337	1.04165	0.0205608	1.97387	0.0887443
2204	Q14CZ7	FAST kinase domain-containing protein 3, mitochondrial	FASTKD3	6	2	12.7	75.688	662	0.856687	0.0360606	4.2093	0.0958711									5.0109
2205	A0A0A0MRZ4	TNFAIP3-interacting protein 1	TNIP1	12	12	28.8	70.074	619									2.8657
2206	Q15545	Transcription initiation factor TFIID subunit 7	TAF7	10	10	37.5	40.259	349									7.6118				5.824				0.765128
2208	Q15645	Pachytene checkpoint protein 2 homolog	TRIP13	28	28	60.6	48.55	432	1.01847	0.0170311	1.67223	0.192791	0.975265	0.012162	1.24705	0.0903165	1.05869	0.0136726	1.29147	0.0249701	1.06151	0.00751384	0.707842	0.007285	1.00267	0.009923	0.989662	0.403397	0.962007	0.0279999	2.91057	0.157836	0.921199	0.0167418	1.8174	0.0213001	0.91875	0.00786217	0.855747	0.0046245	0.95758	0.0177217	1.85068	0.0703862
2209	Q16566	Calcium/calmodulin-dependent protein kinase type IV	CAMK4	6	6	20.3	51.925	473	1.73856	0.082136	4.72437	0.00601107	1.54243	0.109872	7.12331	0.0188033	1.7306	0.119249	6.89064	0.0622927	1.74327	0.0825478	4.73523	0.0428657	1.00732	0.0216591	2.15016	0.410385	0.959888	0.0549041	5.71985	0.337135	0.845168	0.11804	13.9664	0.25223	0.839024	0.0989199	11.7899	0.213924	0.88719	0.0513112	5.78357	0.0828557
2210	Q16594	Transcription initiation factor TFIID subunit 9	TAF9	8	4	38.3	28.974	264	1.25541	0.0473088	3.76838	0.0161037	1.37123	0.0308856	2.2524	0.00341262	1.88128	0.0390095	2.07356	0.000974999	1.82361	0.173785	9.52971	0.0200674	0.969346	0.0754057	7.77903	0.387806	0.667318	0.0312959	4.6898	0.00440629	0.728881	0.00159338	0.218607	1.72695e-05	0.751931	0.061526	8.18241	0.0292107	1.09226	0.0561826	5.14372	0.116384
2211	A0A0G2JMZ8	Occludin	OCLN	5	5	14	59.129	522
2212	E7EQZ4	Survival motor neuron protein	SMN1	7	7	31	31.689	294	1.4395				1.70603	0.0822212	4.81944	0.0449095	2.01245	0.407105	20.2293	0.138429	1.68961	0.102266	6.05264	0.0568153	0.839579	0.22266	26.5204	0.370753	0.914142				1.02134				0.883924				1.11726
2213	Q16643	Drebrin	DBN1	22	22	47.3	71.428	649	1.0062	0.0272368	2.70691	0.4113	0.915619	0.0321024	3.50609	0.0610515	0.841167	0.0366496	4.35699	0.0251259	0.863239	0.0114496	1.32636	0.0034757	1.02624	0.0515218	5.02045	0.315617	1.19619	0.0412794	3.4509	0.0204829	1.08851	0.0381387	3.50375	0.0713232	1.06068	0.0352504	3.32338	0.110655	0.909981	0.00752935	0.827418	0.00346647
2214	Q16706	Alpha-mannosidase 2	MAN2A1	18	18	21.1	131.14	1144	1.95782	0.0143703	0.733997	0.00584782	1.52049	0.0163974	1.07843	0.00049517	1.93365	0.136747	7.07197	0.0101904	1.74218	0.0165208	0.948287	0.000247465	0.900977	0.0706137	7.83745	0.158416	1.07858	0.0375829	3.48447	0.166944	0.786331	0.0587403	7.47018	0.0353048	0.872754	0.00657642	0.753525	0.00133125	0.783662	0.000774642	0.098849	0.00139593
2215	E5RJM0	Cytoplasmic polyadenylation element-binding protein 4	CPEB4	3	2	6.9	69.768	639
2216	Q2M3G4	Protein Shroom1	SHROOM1	6	6	17.6	90.785	852					2.9204
2217	Q2VIQ3	Chromosome-associated kinesin KIF4B	KIF4B	16	1	14.5	140.03	1234
2218	Q49AR2	UPF0489 protein C5orf22	C5orf22	11	11	52.7	49.967	442	2.77062	0.110434	3.98592	0.001924	2.8533	0.111427	3.90521	0.00178917	2.97869	0.0635477	2.13341	0.000514209	3.03197	0.12293	4.05447	0.00181134	1.01789	0.027922	2.74313	0.286544	0.930145	0.0176036	1.89257	0.0292741	0.957904	0.0179899	1.87804	0.0730088	0.941071	0.0190699	2.02641	0.0458635	1.02984	0.0085901	0.834117	0.0367405
2219	Q4G0N4	NAD kinase 2, mitochondrial	NADK2	15	15	46.8	49.432	442	0.892454	0.0142683	1.59877	0.0513539	0.960345	0.0846503	8.81457	0.398921	0.783357	0.0287873	3.67487	0.00868281	0.9073	0.0431845	4.75967	0.167343	1.19802	0.0338205	2.82304	0.0654072	1.13353	0.0397601	3.50763	0.110512	1.1912	0.143077	12.0112	0.225882	1.11216				0.947423
2220	Q562R1	Beta-actin-like protein 2	ACTBL2	16	5	37.5	42.003	376	0.843794	0.0425068	5.03758	0.034229	0.75066	0.0506527	6.74776	0.0199482	0.829742	0.00856987	1.03284	0.00126329	0.844853	0.0121803	1.4417	0.00306034	1.01821	0.0233988	2.29803	0.253589	1.01694	0.0525546	5.16794	0.37186	0.904691	0.0663148	7.3301	0.152676	0.88851	0.0477759	5.37708	0.0751268	0.889625	0.0265975	2.98974	0.0270809
2221	Q5F1R6	DnaJ homolog subfamily C member 21	DNAJC21	8	8	21.3	62.027	531	2.02617	0.081165	4.00583	0.00307914	1.82909	0.0459332	2.51125	0.00152347	2.06496	0.0627795	3.04022	0.00172241	1.97488	0.0733819	3.71576	0.00279329	0.956376	0.0600262	6.27643	0.288134	0.981213	0.0530919	5.41085	0.395898	0.885774	0.0455885	5.14674	0.066716	0.926178	0.0399728	4.31589	0.106596	0.902734	0.0226973	2.51429	0.025462
2222	Q5HYI7	Metaxin-3	MTX3	2	2	7.7	35.093	312
2223	Q5U5X0	Complex III assembly factor LYRM7	LYRM7	6	6	47.1	11.955	104	1.21784	0.0400883	3.29176	0.0159378	1.12082	0.0140019	1.24925	0.0065638	1.52654	0.0854873	5.60008	0.0124568	1.55687	0.0616009	3.95673	0.00595576	1.01987	0.0222801	2.18461	0.228633	0.797779	0.0376759	4.7226	0.0167757	0.734227	0.0496745	6.76555	0.0170003	0.719923	0.0351441	4.88164	0.0077818	0.920338	0.0404518	4.39532	0.097113
2224	Q5XG87	Non-canonical poly(A) RNA polymerase PAPD7	PAPD7	4	4	10.8	82.359	772
2225	Q66K14	TBC1 domain family member 9B	TBC1D9B	19	19	21.8	140.52	1250	1.99679	0.0845731	4.23546	0.00353536	2.15363	0.0914492	4.24629	0.00309221	1.18079	0.0557689	4.72303	0.0406328	1.27713	0.0798217	6.25009	0.0358174	1.08159	0.0503489	4.65507	0.118687	1.69106	0.144268	8.53118	0.0198182	1.82389	0.0584378	3.20402	0.00248517	1.68631	0.0335714	1.99083	0.00118978	1.07855	0.093976	8.71321	0.227376
2226	Q68D91	Metallo-beta-lactamase domain-containing protein 2	MBLAC2	3	3	17.2	31.371	279					1.2357								1.4347
2227	Q68DH5	LMBR1 domain-containing protein 2	LMBRD2	2	2	6.9	81.171	695
2228	Q6KC79	Nipped-B-like protein	NIPBL	29	29	14.3	316.05	2804	2.67945	0.368643	13.7582	0.0213602	2.18964	0.0636277	2.90585	0.00141986	2.46361	0.1468	5.95874	0.00489835	2.44821	0.102788	4.19852	0.0024853	0.993749	0.0895852	9.01487	0.494513	1.08761	0.0938649	8.63036	0.207654	0.888796	0.0274703	3.09074	0.0283692	0.894386	0.0503729	5.63212	0.0892007	0.817198	0.0820816	10.0443	0.0838986
2229	Q6P1K8	General transcription factor IIH subunit 2-like protein	GTF2H2C	7	7	26.1	44.452	395	1.40613	0.0627422	4.46205	0.0113703	1.32996	0.0829769	6.23906	0.0280776	2.13573	0.0361999	1.69497	0.000506655	2.0866				0.989191				0.658384	0.0383376	5.82299	0.00626236	0.62272	0.0476407	7.65042	0.00794121	0.701716				0.94583	0.018797	1.98735	0.0517489
2231	D6RDX7	Embigin	EMB	2	2	11.7	30.874	273
2232	Q6PGP7	Tetratricopeptide repeat protein 37	TTC37	37	37	35.7	175.48	1564	0.952856	0.0200606	2.10531	0.0726151	0.862645	0.00733393	0.850168	0.00142066	0.968158	0.0336804	3.47881	0.229351	0.968751	0.0270411	2.79134	0.188319	1.00061	0.00726395	0.725949	0.467636	0.984195	0.0446458	4.53628	0.39376	0.891017	0.0325659	3.65492	0.0402147	0.890471	0.0261758	2.93955	0.0266682	0.905325	0.0116856	1.29077	0.00747085
2233	Q6PID6	Tetratricopeptide repeat protein 33	TTC33	5	5	26.7	29.411	262	5.2051				3.3718	1.20094	35.6172	0.15984																									0.989318
2234	Q6PIJ6	F-box only protein 38	FBXO38	4	4	4	133.94	1188
2235	D6RAF2	Poly(A) RNA polymerase GLD2	PAPD4	2	2	6.3	51.054	441
2236	Q6PKG0	La-related protein 1	LARP1	39	37	53.9	123.51	1096	1.31029	0.037793	2.88431	0.00720588	1.23707	0.0170324	1.37684	0.00255615	1.33436	0.0240226	1.8003	0.00255446	1.36207	0.00897633	0.659019	0.000306924	1.02077	0.017383	1.70293	0.174697	0.981963	0.0387904	3.95029	0.35622	0.927085	0.0299318	3.2286	0.0690232	0.908223	0.0158538	1.74559	0.0143667	0.944114	0.024251	2.56866	0.0751746
2237	Q6R327	Rapamycin-insensitive companion of mTOR	RICTOR	23	23	19.1	192.22	1708	2.54711	0.874836	34.3463	0.081652	3.27963	0.184358	5.6213	0.00320868	3.64829	0.410911	11.2631	0.0112309	2.12807	1.0759	50.5575	0.229119	0.6387	0.399111	62.488	0.378773	0.698165	0.323614	46.352	0.347444	0.898952	0.137501	15.2957	0.310873	1.62921	0.861929	52.9046	0.268203	1.28759	0.510004	39.6091	0.237426
2238	Q6UX04	Peptidyl-prolyl cis-trans isomerase CWC27 homolog	CWC27	11	11	31.8	53.846	472	1.15366	0.0164446	1.42542	0.00561275	1.02994	0.0331268	3.21639	0.223918	1.24757	0.0126097	1.01073	0.00129074	1.27412	0.00794614	0.623658	0.000419475	1.02128	0.00915084	0.896019	0.0723697	0.924726	0.0221991	2.40061	0.0390219	0.825555	0.0344475	4.17264	0.0187233	0.808356	0.0277097	3.4279	0.0102358	0.892756	0.0162001	1.81462	0.0110925
2240	Q70JA7	Chondroitin sulfate synthase 3	CHSY3	3	3	5.3	100.28	882									0.92093
2241	Q7L014	Probable ATP-dependent RNA helicase DDX46	DDX46	46	1	46.6	117.36	1031													1.2185
2242	Q7LBC6	Lysine-specific demethylase 3B	KDM3B	31	29	28.8	191.58	1761	2.9186	0.472588	16.1923	0.0260842	2.7987	0.112697	4.02675	0.00194178	2.77649	0.362828	13.0678	0.018729	2.5758	0.0954391	3.70522	0.0018161	0.927719	0.144432	15.5685	0.379847	1.05118	0.0471923	4.48944	0.187809	1.008	0.164849	16.3541	0.426771	1.08654	0.0159829	1.471	0.0161464	0.958919	0.163874	17.0894	0.475767
2243	Q7Z2K8	G protein-regulated inducer of neurite outgrowth 1	GPRIN1	10	10	16.3	102.4	1008	2.32566	0.664383	28.5675	0.161485	2.16574	0.030273	1.39781	0.000336605	2.37506	0.537511	22.6315	0.0545105	2.81275	0.115391	4.10244	0.00200362	1.18429	0.250257	21.1314	0.220453	0.982093	0.031191	3.17597	0.365585	0.91187	0.207903	22.7997	0.425624	0.769974	0.0397514	5.1627	0.0145507	0.943614	0.262881	27.859	0.497063
2244	Q7Z3D4	LysM and putative peptidoglycan-binding domain-containing protein 3	LYSMD3	3	3	17.6	34.537	306					1.1151				1.2254																0.909989
2245	Q7Z3K6	Mesoderm induction early response protein 3	MIER3	2	2	3.6	61.436	550
2246	Q7Z3T8	Zinc finger FYVE domain-containing protein 16	ZFYVE16	23	23	26.8	168.9	1539	2.83738	0.161037	5.67556	0.00375986	2.65431	0.0393004	1.48063	0.000281743	2.57976	0.0761826	2.95309	0.00115553	2.81304	0.0883404	3.14039	0.00117923	1.09043	0.0632553	5.80097	0.137418	1.09986	0.0392418	3.56789	0.0614991	1.0289	0.0242895	2.36072	0.174422	0.943575	0.0362577	3.84259	0.134073	0.935481	0.0405129	4.3307	0.130729
2247	Q7Z478	ATP-dependent RNA helicase DHX29	DHX29	37	36	38.3	155.23	1369	1.0591	0.0104357	0.985337	0.0148484	0.95576	0.0137142	1.4349	0.042403	1.27401	0.0124406	0.976488	0.00102657	1.27912	0.0151962	1.18802	0.00147358	1.00401	0.0139387	1.3883	0.395696	0.831309	0.00924716	1.11236	0.00149754	0.750197	0.0104725	1.39597	0.000877494	0.7472	0.0186203	2.49201	0.00270071	0.902429	0.00406355	0.450291	0.000865313
2248	Q7Z6I8	UPF0461 protein C5orf24	C5orf24	3	3	27.7	20.132	188
2249	E5RGB1	F-BAR and double SH3 domains protein 1	FCHSD1	2	2	16.9	28.714	255	1.2017				1.30722	0.0202083	1.5459	0.0255691					0.92888																1.38091
2251	Q8IU60	m7GpppN-mRNA hydrolase	DCP2	2	2	6.4	48.457	420									1.9168
2252	Q8IWZ3	Ankyrin repeat and KH domain-containing protein 1	ANKHD1	41	26	26.4	269.45	2542	3.81486	0.194565	5.10019	0.00235586	3.78832	0.0771821	2.03737	0.000382233	3.48217	0.104005	2.9868	0.000873322	3.8574	0.0340726	0.883306	7.10649e-05	1.10776	0.0398977	3.60166	0.0558241	1.09554	0.0486342	4.43928	0.0910947	1.08792	0.053071	4.87821	0.115205	0.982091	0.0229731	2.3392	0.264327	0.993041	0.0662578	6.67221	0.487502
2253	H3BLZ3	Protein KIBRA (Fragment)	WWC1	13	13	16.3	121.09	1080	6.0063	0.21858	3.63919	0.000947494	4.92542	0.596451	12.1096	0.0577903	7.65307	0.347501	4.54067	0.0202987									0.797243	2.05913e-05	0.00258281	3.95917e-05	0.643588	0.0485137	7.53801	0.0529808					0.807266	0.0608308	7.53541	0.119348
2254	Q8N183	Mimitin, mitochondrial	NDUFAF2	9	9	59.2	19.856	169	0.988348	0.0190236	1.92478	0.306521	0.828257	0.0225109	2.71786	0.00843282	1.01447	0.0232806	2.29486	0.292778	1.05439	0.0105874	1.00412	0.0178642	1.03936	0.0327577	3.15173	0.171321	0.974254	0.035891	3.68395	0.283164	0.816445	0.0327832	4.01536	0.0154306	0.785529	0.0239332	3.04676	0.00615382	0.838021	0.00889075	1.06092	0.00150134
2255	Q8N1W1	Rho guanine nucleotide exchange factor 28	ARHGEF28	14	13	13.8	191.89	1705	2.5313				1.6744				2.55128	0.0200042	0.784083	0.00502639									0.982686
2256	Q8N3V7	Synaptopodin	SYNPO	13	13	19.7	99.462	929	1.1359				1.30498	0.0600919	4.60481	0.0180476					1.2147	0.133456	10.9868	0.199543													1.02726	0.106117	10.3302	0.415251	1.25654
2258	Q8NBA8	DTW domain-containing protein 2	DTWD2	4	4	15.8	33.415	298					0.9196				1.30319	0.0544603	4.17899	0.0685536													0.670458
2260	Q8NC54	Keratinocyte-associated transmembrane protein 2	KCT2	2	2	7.5	29.234	265
2261	Q8NEF9	Serum response factor-binding protein 1	SRFBP1	6	6	20.5	48.633	429
2262	Q8NF37	Lysophosphatidylcholine acyltransferase 1	LPCAT1	14	14	44.4	59.151	534	1.23077	0.0189352	1.53848	0.00332419	1.10692	0.00431367	0.389702	0.000811671	1.33018	0.0214893	1.61552	0.00210011	1.31787	0.0161947	1.22885	0.0012912	0.990742	0.0100659	1.016	0.229537	0.925266	0.0257254	2.78032	0.051261	0.832153	0.0103403	1.24259	0.00188974	0.839929	0.00828231	0.986073	0.0013346	0.899367	0.0163186	1.81445	0.0127226
2263	A0A0A0MTB8	WD repeat-containing protein 36	WDR36	20	20	30.9	99.365	895	1.8961	0.0193756	1.02186	0.00023349	2.01207	0.0358459	1.78155	0.000625277	2.03388	0.0132692	0.652407	8.23261e-05	2.00585	0.0505412	2.51969	0.00125452	0.986216	0.0300182	3.04377	0.354811	0.932259	0.00353253	0.378922	0.00135469	0.989275	0.0216462	2.18809	0.341212	1.0031	0.0326431	3.25422	0.455006	1.06116	0.025309	2.38503	0.067389
2264	Q8TAA5	GrpE protein homolog 2, mitochondrial	GRPEL2	6	6	36.4	25.431	225	3.82864	0.245898	6.42259	0.00369481	4.66857	0.191199	4.09544	0.00134705	2.7533												1.41474				1.61733								1.21938	0.130314	10.6869	0.108192
2265	Q8TAD4	Zinc transporter 5	SLC30A5	2	2	4.7	84.046	765
2267	Q8TBQ9	Protein kish-A	TMEM167A	2	2	25	8.0598	72	0.802926	0.0159993	1.99262	0.0315838	0.767099	0.0382774	4.98989	0.0636074	0.91782				0.824474	0.0293163	3.55576	0.0645056	0.860027				0.896428				0.786265				0.914233				0.877109
2268	Q8TDN6	Ribosome biogenesis protein BRX1 homolog	BRIX1	12	12	51.8	41.401	353	1.33906	0.0117335	0.876244	0.000597335	1.16082	0.0436884	3.76358	0.0326535	2.01337	0.0304444	1.51211	0.000450261	2.04826	0.012035	0.587571	6.58836e-05	1.01733	0.0216406	2.1272	0.248773	0.665086	0.011139	1.67481	0.000552786	0.576556	0.0149285	2.58925	0.000621417	0.566734	0.0238955	4.21636	0.00152107	0.866889	0.028577	3.2965	0.0218578
2269	Q8TED0	U3 small nucleolar RNA-associated protein 15 homolog	UTP15	19	19	51.7	58.414	518	0.924517	0.0157589	1.70456	0.020601	0.884	0.0139575	1.5789	0.00711171	1.42728	0.00526245	0.368704	7.58195e-05	1.34358	0.0184288	1.37162	0.00143022	0.941356	0.01571	1.66886	0.0326949	0.647747	0.0133677	2.06373	0.000719634	0.619359	0.0103363	1.66886	0.000368623	0.657944	0.00677969	1.03044	0.000196389	0.956174	0.0243152	2.54297	0.108745
2270	Q8TED9	Actin filament-associated protein 1-like 1	AFAP1L1	6	5	13.7	86.431	768
2271	Q8TEQ6	Gem-associated protein 5	GEMIN5	39	39	39	168.59	1508	0.893964	0.0103642	1.15936	0.0047199	0.820956	0.0149785	1.82451	0.00347353	1.06297	0.0187857	1.76729	0.0389596	1.11396	0.00351773	0.315788	0.000475686	1.04797	0.0175825	1.67777	0.0555211	0.841008	0.00621338	0.738801	0.000762311	0.772326	0.0111562	1.4445	0.00119792	0.736974	0.0112818	1.53083	0.000918551	0.918333	0.0154464	1.682	0.0170827
2272	A0A0A6YYB7	Rap guanine nucleotide exchange factor 6	RAPGEF6	9	8	10.5	168.91	1504	3.3887				2.31759	0.204981	8.84459	0.0593351	3.1423				3.0493												0.661967								0.762003
2276	Q8WUY9	DEP domain-containing protein 1B	DEPDC1B	9	9	23.6	61.77	529	7.8823				3.82222	1.88819	49.4004	0.18723	11.095				10.914								0.710437				0.611077								0.860142
2277	Q8WV60	Pentatricopeptide repeat-containing protein 2, mitochondrial	PTCD2	3	3	12.1	43.967	388
2278	Q8WVJ2	NudC domain-containing protein 2	NUDCD2	7	7	54.8	17.676	157	1.18881	0.00546453	0.459665	0.00041819	1.21454	0.0253042	2.08343	0.00678114	1.08389	0.0397453	3.6669	0.0823949	1.20943	0.0380256	3.14409	0.0155445	1.11582	0.0763543	6.8429	0.12718	1.09679	0.0443942	4.04764	0.0782708	1.12053	0.052293	4.66679	0.0714641	1.00423	0.039916	3.9748	0.448897	1.02165	0.0172223	1.68574	0.165399
2279	Q8WVY7	Ubiquitin-like domain-containing CTD phosphatase 1	UBLCP1	18	18	56.6	36.804	318	1.03162	0.00937514	0.908783	0.0387209	1.05791	0.00961735	0.909087	0.0132053	1.0511	0.0285836	2.71941	0.105628	1.05746	0.0106427	1.00644	0.0162606	1.00605	0.0182771	1.81671	0.38002	0.981466	0.0320751	3.26808	0.320098	1.00648	0.0360796	3.58471	0.424542	1.00043	0.0189665	1.89584	0.485338	1.02549	0.00867814	0.846242	0.0492499
2280	Q8WXA9	Splicing regulatory glutamine/lysine-rich protein 1	SREK1	9	9	22.8	59.38	508	1.07262	0.0304845	2.84206	0.0687159	1.03455	0.0179482	1.73487	0.0957699	1.07382	0.023273	2.16731	0.0428116	1.032	0.018418	1.78468	0.110611	0.961057	0.00818256	0.851412	0.0207825	0.998878	0.00715572	0.716376	0.447408	0.963431	0.011629	1.20704	0.0442903	1.00247	0.00359506	0.35862	0.280567	0.964513	0.015449	1.60174	0.07505
2281	Q92552	28S ribosomal protein S27, mitochondrial	MRPS27	12	12	42	47.611	414	1.01817	0.00554286	0.544395	0.0407826	0.983951	0.0135854	1.3807	0.181694	1.31196	0.0100174	0.763544	0.000514523	1.27068	0.0138873	1.0929	0.00130947	0.968539	0.0149887	1.54756	0.0863102	0.77607	0.00235508	0.303462	5.5298e-05	0.749988	0.00503226	0.670979	0.000202501	0.774349	0.014788	1.90973	0.00213892	0.966392	0.0081435	0.84267	0.027103
2282	Q92572	AP-3 complex subunit sigma-1	AP3S1	7	7	31.1	21.732	193	0.97808	0.0391444	4.00216	0.327709	0.913821	0.0204704	2.24009	0.0262876	0.996643	0.0775223	7.77834	0.496128	1.02661	0.0251745	2.4522	0.196334	1.04376	0.0511173	4.89742	0.299499	0.968768	0.0224169	2.31395	0.231523	0.90167	0.0894902	9.92493	0.278246	0.890135	0.0405011	4.54999	0.0582987	0.934301	0.0500543	5.35741	0.167575
2283	Q92585	Mastermind-like protein 1	MAML1	6	6	9.4	108.05	1016													0.85831
2284	A0A087X142	Septin-8	SEPT8	12	9	37.1	49.355	426	0.871096	0.0158381	1.81817	0.00741408	0.824131	0.0127741	1.55001	0.00262295	0.789018	0.0287917	3.64906	0.00914935	0.816132	0.0160428	1.96572	0.00377616	1.03436	0.0327435	3.16557	0.196265	1.10403	0.0242011	2.19208	0.0248108	1.0445	0.0375761	3.59751	0.173331	1.0098	0.00616147	0.610166	0.125693	0.946084	0.0134545	1.42213	0.0286879
2285	Q92878	DNA repair protein RAD50	RAD50	53	53	48.5	153.89	1312	0.830344	0.018336	2.20824	0.00576666	0.705436	0.0141257	2.0024	0.00114807	0.840021	0.00356756	0.424699	0.000248512	0.844781	0.0188599	2.23252	0.0072611	1.00567	0.0182422	1.81395	0.38674	0.988479	0.0261144	2.64187	0.359161	0.839784	0.0180714	2.15191	0.00627246	0.835052	0.0286493	3.43084	0.0146027	0.849571	0.0225084	2.64939	0.0109147
2286	Q92973	Transportin-1	TNPO1	35	29	49.6	102.35	898	1.35477	0.015	1.1072	0.000890634	1.26008	0.023918	1.89813	0.00416145	1.44363	0.0142413	0.986494	0.000514149	1.46837	0.0156229	1.06396	0.000554993	1.01714	0.00753596	0.740899	0.0750265	0.938448	0.00114393	0.121896	0.000172613	0.872857	0.00798731	0.915076	0.00196392	0.858151	0.0107454	1.25216	0.00285007	0.930108	0.0074415	0.800068	0.00558281
2288	Q969Q5	Ras-related protein Rab-24	RAB24	4	4	28.6	23.124	203	0.97246
2289	Q969S3	Zinc finger protein 622	ZNF622	19	19	47	54.271	477	2.72658	0.0224963	0.825074	8.48428e-05	2.58518	0.0517073	2.00014	0.000530476	3.7188	0.0315975	0.849669	6.75068e-05	3.9088	0.0988251	2.52828	0.000575137	1.05109	0.0342466	3.2582	0.133365	0.733189	0.00228794	0.312053	3.67644e-05	0.695165	0.00884487	1.27234	0.000420721	0.661375	0.0306651	4.63657	0.00408338	0.948139	0.0110792	1.16852	0.0214669
2290	Q969S9	Ribosome-releasing factor 2, mitochondrial	GFM2	11	11	22.8	86.6	779	1.16578	0.0851977	7.30822	0.0902996	1.08068	0.067116	6.21055	0.246932	1.12794	0.0264512	2.34509	0.0199088	1.2551	0.0821448	6.54486	0.0434081	1.11274	0.0982986	8.83393	0.171835	1.03355	0.0900069	8.70855	0.345338	0.936908	0.0682022	7.2795	0.303298	0.915939	0.0774389	8.45458	0.278605	0.975139	0.137684	14.1195	0.480415
2291	Q969X5	Endoplasmic reticulum-Golgi intermediate compartment protein 1	ERGIC1	6	6	25.5	32.592	290	1.19623	0.0166565	1.39242	0.0329446	0.9959				0.898756	0.0441398	4.91121	0.158261	0.978604	0.038506	3.93479	0.370842	1.10192				1.43775								0.969812				0.846854
2292	Q96A73	Putative monooxygenase p33MONOX	KIAA1191	5	5	29.8	33.246	305													4.3583
2293	Q96AG3	Solute carrier family 25 member 46	SLC25A46	4	4	8.6	46.173	418
2294	Q96BN8	Ubiquitin thioesterase otulin	OTULIN	13	13	60.8	40.262	352	0.967248	0.011854	1.22553	0.0553277	0.91051	0.0389435	4.27711	0.0764385	0.903678	0.140682	15.5677	0.329366	1.10704	0.0631645	5.70574	0.111071	1.22503	0.164931	13.4634	0.137446	1.07034	0.20948	19.5713	0.331223	1.00756	0.136744	13.5718	0.436968	0.822476	0.0396991	4.82678	0.0237482	0.941341	0.0470637	4.99964	0.17732
2295	Q96BP3	Peptidylprolyl isomerase domain and WD repeat-containing protein 1	PPWD1	21	20	40.1	73.574	646	0.831118	0.0567592	6.82925	0.0503435	0.791647	0.0246381	3.11226	0.0068987	0.958617	0.00176065	0.183666	0.000902733	0.976687	0.0339342	3.47442	0.290466	1.01885	0.0355059	3.48489	0.314389	0.866997	0.0577246	6.65799	0.0772803	0.825822	0.0242126	2.93194	0.00946641	0.810543	0.0403832	4.98224	0.0216926	0.952508	0.0366605	3.84884	0.167962
2296	Q96BQ5	Coiled-coil domain-containing protein 127	CCDC127	5	5	31.9	30.834	260	0.997424	0.114093	11.4388	0.483693	0.71223	0.0306501	4.30341	0.00562661	0.963744	0.0173995	1.80541	0.170051	0.907551	0.0142969	1.57532	0.0596892	0.941693	0.00216626	0.230039	0.0144748	0.88038				0.758171	0.0496884	6.55372	0.0792391	0.805115	0.0509071	6.32297	0.0997148	0.684819	0.0836079	12.2088	0.102301
2297	Q96CN7	Isochorismatase domain-containing protein 1	ISOC1	13	13	59.4	32.236	298	0.835078	0.0304851	3.65056	0.0164679	0.857133	0.0374168	4.36534	0.0318031	0.910574	0.0245583	2.69701	0.0343689	0.931051	0.011705	1.25719	0.0138716	1.02249	0.0172471	1.68678	0.158747	0.91709	0.0318692	3.47504	0.0620395	0.94131	0.028973	3.07795	0.0920816	0.920608	0.0382533	4.15522	0.0895259	1.02641	0.0171113	1.6671	0.129568
2298	Q96CS3	FAS-associated factor 2	FAF2	22	22	71.5	52.623	445	1.07447	0.00848338	0.789544	0.00635428	1.06956	0.00656836	0.614118	0.00439451	1.15286	0.0109885	0.953152	0.00256041	1.17358	0.0204262	1.74051	0.00675629	1.01797	0.0104943	1.0309	0.113545	0.931999	0.00158821	0.170409	0.000272541	0.927743	0.00360188	0.388241	0.00123827	0.911366	0.0105847	1.16141	0.00700057	0.995433	0.00219352	0.220359	0.0865348
2299	Q96DG6	Carboxymethylenebutenolidase homolog	CMBL	12	12	45.3	28.048	245	0.829345	0.0641426	7.73412	0.0614682	0.796052	0.0194602	2.44459	0.00451185	0.905013	0.0448211	4.95253	0.087141	0.914781	0.0218632	2.38999	0.0303225	1.01079	0.0372948	3.68965	0.387295	0.91639	0.0618499	6.7493	0.163419	0.879602	0.0581577	6.61182	0.0916376	0.87021	0.0280415	3.22238	0.0221109	0.959856	0.0756096	7.87719	0.346496
2300	Q96DR4	StAR-related lipid transfer protein 4	STARD4	4	4	29.8	23.516	205
2301	Q96EA4	Protein Spindly	SPDL1	22	22	42	70.171	605									11.0821	1.99188	17.9739	0.0737	14.351	3.39295	23.6427	0.092215	2.14372
2302	D6RFW1	Small glutamine-rich tetratricopeptide repeat-containing protein beta (Fragment)	SGTB	4	4	43.6	21.83	195	2.6461				2.6109								2.533																				0.986697
2303	Q96G75	Protein RMD5 homolog B	RMND5B	2	2	8.7	44.414	393
2304	Q96HQ2	CDKN2AIP N-terminal-like protein	CDKN2AIPNL	5	5	52.6	13.196	116	1.36781	1.42387	104.099	0.253417	1.64509	1.56686	95.2448	0.221326	1.13993	0.0109746	0.962742	0.00304301	1.1216	0.0221248	1.97261	0.0156668	0.983923	0.0111815	1.13642	0.144928	1.1999	1.22019	101.691	0.277907	1.44315	1.34206	92.9948	0.239855	1.46673	1.32901	90.6101	0.236354	1.20272	0.163967	13.633	0.153031
2305	Q96IK1	Biorientation of chromosomes in cell division protein 1	BOD1	5	3	55.1	19.196	185									2.8548
2306	Q96J01	THO complex subunit 3	THOC3	10	10	50.4	38.771	351	1.74823	0.037842	2.16459	0.00127132	1.69686	0.0497655	2.9328	0.0277268	1.75695	0.032042	1.82373	0.000892157	1.76452	0.0282449	1.60072	0.000680265	1.00431	0.00515996	0.513782	0.244618	0.995037	0.0395105	3.97076	0.469349	0.949403	0.0365693	3.85182	0.233975	0.949336	0.0404952	4.26564	0.250732	0.991618	0.0297451	2.99965	0.433586
2307	H0Y997	Thioredoxin domain-containing protein 15 (Fragment)	TXNDC15	3	3	18	37.923	344
2308	Q96KA5	Cleft lip and palate transmembrane protein 1-like protein	CLPTM1L	11	11	26	62.228	538	1.18636	0.0652284	5.4982	0.0501948	1.2635	0.00662076	0.524002	0.000315285	1.40293	0.0273799	1.95163	0.00228681	1.3702	0.00183394	0.133845	1.22702e-05	0.976671	0.0182004	1.86351	0.166897	0.845632	0.0321759	3.80495	0.0207115	0.900617	0.0132741	1.47389	0.00872104	0.922129	0.00390893	0.423903	0.00125568	1.06502	0.0559949	5.25763	0.174536
2309	Q96KR1	Zinc finger RNA-binding protein	ZFR	33	33	44.9	117.01	1074	2.10651	0.0558352	2.6506	0.00126498	2.00165	0.0130928	0.6541	8.53923e-05	2.4154	0.0662855	2.74428	0.00109024	2.35524	0.112933	4.79497	0.00340966	0.975091	0.0513277	5.26389	0.353232	0.872115	0.0446436	5.119	0.0532503	0.828701	0.0255758	3.08625	0.0108854	0.84987	0.0362087	4.2605	0.0272855	0.95022	0.0254717	2.68062	0.0968998
2310	Q96L73	Histone-lysine N-methyltransferase, H3 lysine-36 and H4 lysine-20 specific	NSD1	5	5	2.3	296.65	2696	1.5747
2311	Q96M27	Protein PRRC1	PRRC1	7	7	36.2	46.701	445	0.965575	0.00849853	0.880151	0.0280547	1.06997	0.0451197	4.21693	0.12607	1.03219	0.018219	1.76508	0.108144	0.967942	0.0449774	4.64671	0.287274	0.937759	0.0300868	3.20837	0.0893336	0.935465	0.0146638	1.56754	0.0241349	1.0366	0.0255296	2.46282	0.14105	1.1054	0.0223053	2.01784	0.0208221	1.10811	0.0437412	3.94736	0.064353
2314	R4GMX9	Zinc finger matrin-type protein 2 (Fragment)	ZMAT2	2	2	24.5	6.1781	53									5.3547				5.1179
2315	Q96RF0	Sorting nexin-18	SNX18	3	3	7.2	68.894	628	1.2623				1.2566								1.142
2316	Q96RL1	BRCA1-A complex subunit RAP80	UIMC1	11	11	19.2	79.727	719	1.64793	0.239601	14.5395	0.130735	1.61985	0.341745	21.0973	0.17709	1.29403	0.244051	18.8598	0.235187	2.12974	0.0985103	4.62547	0.0337642	1.64582	0.232764	14.1428	0.127995	0.848433				1.28556				0.928033				0.982962	0.358253	36.4463	0.445094
2317	Q96RT1	Protein LAP2	ERBB2IP	37	37	34.7	158.3	1412	2.51067	0.0529975	2.11089	0.000613326	1.9636	0.0160339	0.816553	0.000138341	2.51404	0.0579894	2.30662	0.000730598	2.61787	0.0957941	3.65923	0.00173627	1.0413	0.040985	3.93594	0.202659	0.998659	0.0107745	1.0789	0.459904	0.781053	0.0148575	1.90224	0.00229257	0.750075	0.021762	2.90131	0.0037673	0.782102	0.0111913	1.43093	0.00131567
2318	Q96T51	RUN and FYVE domain-containing protein 1	RUFY1	14	14	26.8	79.817	708	1.52003	0.0545889	3.59132	0.00537935	1.34356	0.0392999	2.92506	0.00637412	1.68881	0.0354559	2.09946	0.00131667	1.72527	0.0572156	3.31633	0.00306704	1.02159	0.0227371	2.22566	0.216917	0.900055	0.0144332	1.60359	0.0101582	0.795565	0.00831019	1.04456	0.00082485	0.778755	0.0117103	1.50372	0.00139709	0.883907	0.00639566	0.723568	0.00151182
2319	Q99614	Tetratricopeptide repeat protein 1	TTC1	10	10	61.6	33.526	292	1.62795	0.00887919	0.545421	9.99234e-05	1.5752	0.0472297	2.99833	0.00332129	1.84871	0.0282695	1.52915	0.000553265	1.9813	0.143041	7.21956	0.0100998	1.07172	0.0883342	8.24226	0.23364	0.88059	0.0141127	1.60264	0.00686677	0.852056	0.0366848	4.30545	0.0287293	0.795033	0.0335595	4.22115	0.0130645	0.967596	0.0325532	3.36434	0.218699
2320	Q99650	Oncostatin-M-specific receptor subunit beta	OSMR	11	11	21.5	110.51	979
2321	Q99717	Mothers against decapentaplegic homolog 5	SMAD5	7	1	15.9	52.258	465	3.54535	0.345092	9.73367	0.0518744	4.07777	0.498104	12.2151	0.0614029	4.0314												0.9905				0.871434								1.15018	0.25469	22.1436	0.324576
2322	Q99729	Heterogeneous nuclear ribonucleoprotein A/B	HNRNPAB	13	1	30.4	36.224	332
2323	Q9BPZ3	Polyadenylate-binding protein-interacting protein 2	PAIP2	4	4	55.1	14.984	127	4.87527	0.14603	2.99533	0.0146677	5.29337	0.10394	1.96359	0.00943188	3.49142	0.0392327	1.12369	0.00613741	3.6791				1.03935				1.39636	0.0261282	1.87117	0.0256199	1.51611	0.0127317	0.839762	0.00961262	1.47378				1.08576	0.0111973	1.03129	0.0504238
2324	Q9BQG2	Peroxisomal NADH pyrophosphatase NUDT12	NUDT12	2	2	10	52.075	462	1.0091				0.8041								0.79094																1.01664				0.796849
2325	Q9BRX2	Protein pelota homolog	PELO	9	9	28.8	43.359	385	2.60032	0.475192	18.2744	0.0358823	2.16665	0.133103	6.14325	0.00629584	1.97302	0.129373	6.55709	0.00846147	2.2081				1.02975				1.31794	0.213549	16.2032	0.120987	1.09814	0.0998791	9.09531	0.19758	1.08229				0.833224	0.173131	20.7785	0.270142
2326	D6RHD3	Centromere protein K	CENPK	7	7	47.3	28.245	239	4.6529	0.572854	12.3118	0.0595637	4.4756	0.12791	2.85795	0.000674411	4.09348	1.29623	31.6657	0.139391	7.0677				2.52148				1.42843				1.12217	0.334926	29.8462	0.358877	0.63653				0.93961	0.137931	14.6796	0.41656
2328	Q9BTT4	Mediator of RNA polymerase II transcription subunit 10	MED10	7	7	62.2	15.688	135									2.21354	0.0699024	3.15795	0.00164478	2.3156	0.0177996	0.768684	0.00527363	1.01552	0.00857496	0.844389	0.188834
2329	Q9BVK6	Transmembrane emp24 domain-containing protein 9	TMED9	11	10	36.2	27.277	235	1.13128	0.0226369	2.001	0.014141	1.32089	0.0121001	0.91606	0.000708951	1.17413	0.0281214	2.39509	0.0124591	1.1913	0.0342055	2.87127	0.0151116	1.01463	0.0509834	5.02484	0.384576	0.963509	0.0424702	4.40786	0.250274	1.125	0.0191883	1.70563	0.0113248	1.10878	0.0351935	3.17407	0.0445159	1.16761	0.0331697	2.84083	0.0183093
2330	Q9BVS4	Serine/threonine-protein kinase RIO2	RIOK2	11	11	33.2	63.282	552	1.89344	0.192471	10.1652	0.0208129	1.88177	0.104846	5.57168	0.0068313	2.3281	0.0958673	4.11784	0.00256955	1.988	0.142537	7.16984	0.00989855	0.853917	0.0559072	6.54715	0.062955	0.8133	0.110669	13.6073	0.130144	0.808286	0.0590284	7.30291	0.0432953	0.946562	0.0308901	3.26339	0.115852	0.993835	0.0609642	6.13424	0.486523
2331	Q9BW72	HIG1 domain family member 2A, mitochondrial	HIGD2A	2	2	50.9	11.528	106	1.23974	0.0309345	2.49524	0.0080725	1.17012	0.0350408	2.99463	0.0197231	1.72309	0.0219242	1.27238	0.000458673	1.80602	0.0401176	2.22133	0.00123139	1.04813	0.0235421	2.2461	0.0873322	0.719488	0.0129607	1.80138	0.00106575	0.679085	0.013037	1.9198	0.000824407	0.6479	0.0266386	4.11153	0.00285471	0.943844	0.00999246	1.0587	0.0151718
2332	Q9BYT8	Neurolysin, mitochondrial	NLN	26	4	47.7	80.651	704	1.13509	0.00731034	0.644034	0.00145686	1.09879	0.0151889	1.38233	0.0113695	1.09067	0.00540648	0.495701	0.00176716	1.08011	0.00468413	0.433671	0.00169974	0.990318	0.00558694	0.564157	0.113119	1.04072	0.00921102	0.885062	0.0236856	1.00744	0.00960165	0.953071	0.257404	1.01729	0.0153553	1.50943	0.185989	0.968024	0.0132783	1.37169	0.0694805
2333	Q9C004	Protein sprouty homolog 4	SPRY4	2	2	11.7	32.541	299					1.58542	0.0585724	3.69444	0.00489638					1.7829																0.863873
2334	Q9C0I1	Myotubularin-related protein 12	MTMR12	19	19	35.9	86.147	747	1.13309	0.0265462	2.34283	0.0186173	1.12222	0.0223762	1.99393	0.0158507	1.37665	0.078389	5.69417	0.0199034	1.3196	0.0330063	2.50123	0.00522208	0.958557	0.0438553	4.57514	0.232008	0.823073	0.064863	7.88059	0.0588842	0.815176	0.0611005	7.49537	0.0491694	0.85042	0.0318419	3.74425	0.0215391	0.990405	0.0157767	1.59295	0.306827
2335	Q9H074	Polyadenylate-binding protein-interacting protein 1	PAIP1	13	3	38	53.524	479	1.42186	0.0195346	1.37387	0.0010673	1.34186	0.0500591	3.73057	0.0102768	1.35474	0.0392266	2.89551	0.00596661	1.36306	0.0137175	1.00637	0.000711706	1.00615	0.0191534	1.90364	0.383163	1.04955	0.0240052	2.2872	0.0860616	0.990497	0.0156703	1.58206	0.307305	0.984447	0.0289914	2.94495	0.331429	0.943736	0.025196	2.66981	0.0790521
2337	Q9H173	Nucleotide exchange factor SIL1	SIL1	3	3	7.6	52.084	461	8.7901				2.5899				2.9707												2.95893				0.871815								0.294638
2338	B3KVZ3	Centromere protein H	CENPH	8	8	43	26.239	228	6.6782								6.175												1.08149
2339	Q9H4A6	Golgi phosphoprotein 3	GOLPH3	17	15	55.4	33.81	298	1.69849	0.0379724	2.23565	0.00146765	1.56482	0.036332	2.3218	0.00204998	1.86104	0.0156425	0.840527	0.000164889	1.8982	0.0139951	0.737285	0.000121317	1.01997	0.0132349	1.29758	0.133734	0.91266	0.0126853	1.38993	0.0102648	0.840832	0.0129696	1.54247	0.00329533	0.824371	0.0207305	2.51471	0.00686346	0.921298	0.00745739	0.809444	0.00443639
2340	Q9H6S0	Probable ATP-dependent RNA helicase YTHDC2	YTHDC2	28	28	29.7	160.25	1430	1.19928	0.0312617	2.60671	0.0117746	1.21493	0.0094986	0.781825	0.000973067	1.49771	0.0784957	5.24103	0.0118019	1.4622	0.0158668	1.08513	0.000587771	0.976284	0.0413764	4.23815	0.324183	0.800738	0.054746	6.83695	0.0350682	0.811186	0.0363675	4.48325	0.0178667	0.830892	0.00304161	0.366065	0.000161693	1.01305	0.0300691	2.96818	0.344227
2341	Q9H6Y2	WD repeat-containing protein 55	WDR55	5	5	24.3	42.07	383	2.69694	0.140805	5.22091	0.0321337	2.68764	0.0749952	2.79037	0.000981979	2.29259	0.0202618	0.883796	0.00012278	2.35389	0.241152	10.2448	0.0674758	1.03566	0.103684	10.0113	0.395134	1.1866	0.0591962	4.98874	0.116701	1.17232	0.0285223	2.43298	0.0130588	1.12895	0.0740691	6.5609	0.190999	0.985347	0.0153041	1.55317	0.290682
2342	Q9H814	Phosphorylated adapter RNA export protein	PHAX	6	6	24.9	44.402	394	2.16108	0.0335068	1.55047	0.000415509	2.16719	0.0724998	3.34533	0.00191029	2.60698	0.0450341	1.72744	0.000391829	2.58827	0.0632071	2.44206	0.000788444	0.992821	0.00853657	0.859829	0.246392	0.828957	0.0254332	3.0681	0.0107963	0.831303	0.026989	3.24659	0.0124517	0.837314	0.0249101	2.97499	0.0114279	1.00283	0.0293564	2.92736	0.455838
2343	Q9H8M2	Bromodomain-containing protein 9	BRD9	13	13	35.3	66.999	597													7.0618
2344	Q9H999	Pantothenate kinase 3	PANK3	6	4	22.7	41.094	370	1.6967								2.5152				1.4295								0.674579
2345	Q9H9B4	Sideroflexin-1	SFXN1	15	14	60.6	35.619	322	0.869375	0.024035	2.76463	0.0162714	0.781031	0.00620469	0.794424	0.000401159	0.838837	0.0167201	1.99325	0.00531791	0.828098	0.00263563	0.318275	0.000117508	0.987198	0.0180352	1.82691	0.280331	1.03641	0.0423165	4.08301	0.231081	0.931088	0.0228389	2.45293	0.0479393	0.943162	0.0104645	1.10951	0.0161955	0.898382	0.0177576	1.97662	0.0146996
2346	Q9HAD4	WD repeat-containing protein 41	WDR41	7	7	23.5	51.727	459	2.0569								1.3625				1.6337
2347	Q9HAZ1	Dual specificity protein kinase CLK4	CLK4	2	1	7.7	57.491	481
2348	Q9HCC0	Methylcrotonoyl-CoA carboxylase beta chain, mitochondrial	MCCC2	27	27	56.5	61.332	563	0.857027	0.0191668	2.23643	0.00880134	0.883589	0.0319314	3.61383	0.0344716	1.00757	0.0248974	2.47104	0.386898	1.04417	0.0101865	0.97556	0.0245436	1.03633	0.0340334	3.28405	0.192989	0.850591	0.0285535	3.3569	0.0175327	0.876953	0.0225948	2.57651	0.0161958	0.846213	0.0384268	4.54102	0.0291896	1.03099	0.0287203	2.78569	0.191832
2349	Q9HD15	Steroid receptor RNA activator 1	SRA1	12	12	67.4	25.673	236	2.37437	0.0720775	3.03564	0.00136513	2.2574	0.0732148	3.24333	0.00168033	2.84956	0.355683	12.482	0.0167876	2.81491	0.123276	4.3794	0.00227721	0.987837	0.0796623	8.06431	0.47594	0.833241	0.118091	14.1725	0.166959	0.79219	0.119591	15.0963	0.126922	0.801944	0.0624827	7.79141	0.0452421	0.950733	0.0212003	2.22989	0.0739986
2350	Q9HD67	Unconventional myosin-X	MYO10	26	26	15.1	237.34	2058	6.6758	2.07337	31.058	0.124782					6.4869	2.49309	38.4327	0.146285	2.9922								2.35212
2351	Q9NP92	28S ribosomal protein S30, mitochondrial	MRPS30	8	8	26.4	50.364	439	0.792629	0.0143958	1.81621	0.0023983	0.690513	0.0128305	1.85811	0.000858456	1.2722	0.00216564	0.170229	3.16465e-05	1.3787	0.0153202	1.11121	0.00081557	1.08371	0.0102649	0.947198	0.00733564	0.62304	0.0108986	1.74926	0.00041784	0.542772	0.00979255	1.80417	0.000229367	0.500844	0.0103183	2.06019	0.000213699	0.871168	0.00138167	0.1586	5.75004e-05
2352	Q9NQ86	E3 ubiquitin-protein ligase TRIM36	TRIM36	5	5	10.4	83.013	728	1.80209	0.393007	21.8084	0.075081	2.46713	0.1739	7.04867	0.00676724																									1.36904	0.247762	18.0975	0.120381
2353	D6RCM4	Probable ATP-dependent RNA helicase DDX4 (Fragment)	DDX4	3	1	11.8	56.542	518
2354	Q9NR12	PDZ and LIM domain protein 7	PDLIM7	21	21	65.4	49.844	457	1.31233	0.0071669	0.546121	0.000263003	1.22695	0.0345293	2.81424	0.0110971	1.07472	0.024472	2.27707	0.0457228	1.08985	0.0315159	2.89178	0.0511898	1.01408	0.0254551	2.51018	0.310794	1.22109	0.0209728	1.71754	0.00442496	1.14165	0.0445933	3.90605	0.0423118	1.1258	0.0645601	5.73461	0.0914909	0.934939	0.0266673	2.8523	0.068686
2356	Q9NRR4	Ribonuclease 3	DROSHA	12	12	13.7	159.31	1374	8.1596	0.419393	5.13988	0.0227463	7.18835	0.655157	9.11414	0.0407532	5.44465	3.07378	56.4551	0.187885									0.836807				0.773825								0.880969	0.0348897	3.96038	0.110597
2357	Q9NRY5	Protein FAM114A2	FAM114A2	14	14	47.9	55.468	505	1.04215	0.0191197	1.83464	0.0781418	1.09667	0.021527	1.96293	0.0229001	0.862582	0.00518754	0.601396	0.000711338	0.868028	0.0455786	5.25082	0.052374	1.00631	0.0520053	5.16791	0.43894	1.20817	0.0164077	1.35806	0.00307087	1.27138	0.0216033	1.69919	0.00313014	1.26341	0.045335	3.58831	0.014019	1.05232	0.00823738	0.782784	0.0119243
2359	Q9NW64	Pre-mRNA-splicing factor RBM22	RBM22	17	17	47.6	46.895	420	1.66246	0.0753346	4.5315	0.00627852	1.64155	0.0329355	2.00637	0.00130994	2.29922	0.0306516	1.33313	0.00027789	2.41177	0.0282491	1.1713	0.00019998	1.04895	0.0228139	2.17493	0.0812516	0.723055	0.0415752	5.74993	0.0110867	0.713957	0.0128689	1.80247	0.00101061	0.68064	0.0218353	3.20805	0.00233108	0.987417	0.064764	6.55892	0.453769
2360	Q9NW82	WD repeat-containing protein 70	WDR70	20	20	40.7	73.2	654	1.61725	0.024871	1.53786	0.000808796	1.33863	0.0239683	1.79051	0.00247991	1.65599	0.0360726	2.17831	0.00150156	1.55306	0.0504681	3.2496	0.00408872	0.937841	0.0446287	4.75866	0.155223	0.976604	0.0160816	1.64668	0.143462	0.808358	0.011943	1.47744	0.00193411	0.861935	0.0417449	4.84317	0.0413587	0.827723	0.00270831	0.3272	0.000123537
2361	Q9NWU5	39S ribosomal protein L22, mitochondrial	MRPL22	9	9	40.8	23.64	206					0.72883				1.11753	0.0349052	3.12342	0.110336	1.1878				1.10431								0.627706
2362	Q9NWX6	Probable tRNA(His) guanylyltransferase	THG1L	3	3	11.4	34.83	298	0.61753				0.633742	0.0194571	3.07019	0.0207064																									0.988389
2363	Q9NX24	H/ACA ribonucleoprotein complex subunit 2	NHP2	9	9	77.1	17.201	153	0.926608	0.0111766	1.20618	0.0112472	0.952663	0.0194585	2.04253	0.0686585	1.23401	0.0122088	0.989356	0.00135401	1.22428	0.0224865	1.83671	0.00493337	0.992116	0.0145101	1.46254	0.32495	0.75089	0.00335679	0.447041	9.07757e-05	0.772004	0.0160794	2.08282	0.0024756	0.778138	0.0278698	3.58159	0.00777457	1.02812	0.0177111	1.72267	0.12489
2364	A0A087WUW9	ADP-ribosylation factor-like protein 15	ARL15	5	5	28.9	22.876	204	0.919717	0.0794084	8.634	0.290581	0.671304	0.122536	18.2534	0.142661	1.14648	0.141144	12.3111	0.262858	1.35117	0.0646338	4.78353	0.015864	1.20397	0.220197	18.2892	0.272644	0.838856				0.545121				0.484418	0.116206	23.9888	0.0890986	0.729903	0.0693994	9.50803	0.098738
2366	Q9NZ08	Endoplasmic reticulum aminopeptidase 1	ERAP1	36	36	42.2	107.23	941	0.994515	0.0114945	1.15579	0.343602	1.00492	0.0506791	5.04309	0.448305	1.00057	0.0217299	2.17174	0.483034	0.998006	0.0120691	1.20932	0.446218	0.997434	0.0162957	1.63376	0.45041	0.993944	0.0322808	3.24775	0.445437	1.00435	0.028618	2.84942	0.43679	1.00693	0.0439575	4.3655	0.429889	1.01047	0.061452	6.08155	0.419454
2367	Q9NZL9	Methionine adenosyltransferase 2 subunit beta	MAT2B	21	21	75.7	37.551	334	0.953262	0.00916425	0.961357	0.018246	1.00321	0.0295032	2.94087	0.451142	0.979078	0.0145771	1.48886	0.145664	1.0079	0.0151585	1.50396	0.3227	1.02944	0.000163995	0.0159305	1.55125e-05	0.973632	0.0190047	1.95193	0.15236	1.02465	0.0247327	2.41377	0.207381	0.995345	0.0240698	2.41824	0.440568	1.0524	0.0402146	3.82123	0.155823
2368	Q9P0K7	Ankycorbin	RAI14	50	50	56.6	110.04	980	3.02084	0.0912503	3.02069	0.0010136	2.6367	0.0578002	2.19215	0.000621454	3.45579	0.0970637	2.80873	0.000777572	3.42273	0.0689172	2.01352	0.000403632	0.990434	0.0294961	2.9781	0.397881	0.87414	0.0169122	1.93472	0.00883523	0.76298	0.0145625	1.90864	0.00188114	0.770349	0.00875405	1.13637	0.000725574	0.872834	0.00735618	0.842792	0.00166641
2369	Q9P209	Centrosomal protein of 72 kDa	CEP72	5	5	10.5	71.717	647
2370	Q9P2J5	Leucine--tRNA ligase, cytoplasmic	LARS	68	68	60.4	134.46	1176	0.944668	0.00826261	0.874658	0.010817	0.99143	0.0233528	2.35547	0.381963	0.816369	0.005981	0.732633	0.000529839	0.833502	0.0019762	0.237096	7.04284e-05	1.02099	0.00990464	0.970105	0.0835428	1.15716	0.0161333	1.39422	0.0051729	1.21444	0.0200431	1.6504	0.0042987	1.18948	0.0306249	2.57466	0.012472	1.0495	0.02817	2.68413	0.10815
2371	Q9P2N5	RNA-binding protein 27	RBM27	18	16	22.9	118.72	1060	1.31521	0.00494649	0.376098	0.000123067	1.22188	0.00500833	0.409887	0.000254512	1.39713	0.0014345	0.102674	6.5236e-06	1.42324	0.0245086	1.72203	0.00166489	1.01869	0.0185616	1.82211	0.206539	0.941368	0.00267423	0.284079	0.00103717	0.874563	0.00445033	0.508864	0.000628405	0.858519	0.0114945	1.33888	0.00327502	0.929034	0.00686044	0.738449	0.00461481
2372	Q9UBK8	Methionine synthase reductase	MTRR	12	12	24.8	80.409	725	1.53352	0.177405	11.5685	0.0447397	1.23392	0.031297	2.53639	0.00866065	1.72582	0.0579149	3.35578	0.00313635	1.65291	0.139822	8.4591	0.0207289	0.957754	0.0500027	5.22083	0.255779	0.888572	0.137108	15.4301	0.285014	0.714975	0.0272173	3.80675	0.00453097	0.746512	0.0656436	8.79338	0.0317936	0.804633	0.091185	11.3325	0.090291
2373	Q9UBS8	E3 ubiquitin-protein ligase RNF14	RNF14	11	11	30.8	53.837	474	1.55019	0.0109819	0.708421	0.00777904	1.04942	0.0453237	4.31892	0.263813	1.56247	0.0658504	4.21451	0.0451672	1.5959	0.117927	7.38933	0.0180048	1.08719	0.105417	9.69632	0.298353	0.934111				0.670786				0.656107	0.0969199	14.772	0.108923	0.707553
2374	Q9UBT6	DNA polymerase kappa	POLK	4	4	7.4	98.808	870
2375	B7Z9U0	CCR4-NOT transcription complex subunit 8	CNOT8	3	3	21.9	14.656	128
2376	Q9UHB7	AF4/FMR2 family member 4	AFF4	14	14	17.1	127.46	1163	8.30944	0.741746	8.92655	0.039097	8.02013	0.14501	1.80807	0.00804884	7.09465	1.57106	22.1443	0.0936403	6.05379	0.00971631	0.1605	0.000749511	0.651411				1.17123	0.369232	31.5253	0.336301	1.13045	0.271569	24.0231	0.343317	1.29835				0.965184	0.0686235	7.10989	0.386975
2377	D6RB81	Alpha-methylacyl-CoA racemase	AMACR	5	5	23.7	40.674	367	1.1057	0.000244949	0.0221533	0.000903431	0.796207	0.0324802	4.07937	0.0616549	1.04081	0.00763424	0.733492	0.071623	1.0792								1.06235	0.00802759	0.755646	0.0497493	0.796972				0.701835				0.757174
2378	Q9UI26	Importin-11	IPO11	14	14	21.8	112.53	975	0.852545	0.0987731	11.5857	0.151962	0.787948	0.0640405	8.1275	0.0419237	1.08664	0.0618188	5.68896	0.140864	0.94808	0.105496	11.1273	0.36884	0.872484	0.153011	17.5374	0.285729	0.784567	0.0589917	7.51902	0.0350029	0.72512	0.0709507	9.78469	0.0318489	0.831098	0.0942626	11.3419	0.118059	0.92423	0.109169	11.8119	0.310431
2379	Q9UIQ6	Leucyl-cystinyl aminopeptidase	LNPEP	26	26	29.3	117.35	1025	1.34801	0.0321412	2.38435	0.00419308	1.55077	0.071169	4.58928	0.00804986	1.24056	0.045189	3.64264	0.0165421	1.23484	0.0325202	2.63355	0.00925481	0.995394	0.0231685	2.32757	0.438544	1.08661	0.0650267	5.98434	0.149583	1.25006	0.0868293	6.94601	0.0490815	1.25584	0.0597338	4.75647	0.0246924	1.15042	0.0644761	5.60459	0.0697952
2380	Q9UJV9	Probable ATP-dependent RNA helicase DDX41	DDX41	17	17	34.7	69.837	622	4.53392	0.331146	7.30375	0.00427371	5.17857	0.200564	3.87297	0.00114375	2.62314	0.129245	4.92711	0.00311687	2.90425	0.234975	8.09074	0.00729364	1.10717	0.0919796	8.30766	0.169589	1.72843	0.0916469	5.30232	0.00763084	1.97419	0.157614	7.98372	0.0122779	1.7831	0.224827	12.6088	0.034642	1.14219	0.133971	11.7294	0.18086
2381	Q9UJW0	Dynactin subunit 4	DCTN4	18	18	67.4	52.337	460	0.926802	0.0281403	3.03627	0.0618878	0.891322	0.0343163	3.85005	0.0444135	1.19543	0.0129277	1.08143	0.00217063	1.26357	0.0520815	4.12177	0.0181748	1.05701	0.0540584	5.1143	0.192336	0.77529	0.0318385	4.10665	0.00985351	0.74561	0.0311455	4.17719	0.00740544	0.705398	0.0231366	3.27993	0.00307097	0.961718	0.0359746	3.74066	0.206134
2382	Q9UJX2	Cell division cycle protein 23 homolog	CDC23	14	14	30.8	68.833	597	1.08042	0.0580346	5.37151	0.143386	0.976892	0.0866804	8.87308	0.437304	1.39639	0.0951627	6.81488	0.0899825	1.34805	0.0924414	6.85744	0.0308776	1.03165	0.101922	9.8795	0.403195	0.809613	0.0878053	10.8453	0.168904	0.754655	0.0998721	13.2341	0.152487	0.724673	0.0185424	2.55873	0.0022601	0.904181	0.0313792	3.47046	0.0472196
2383	Q9UKB1	F-box/WD repeat-containing protein 11	FBXW11	7	4	20.8	62.09	542					3.2383
2384	Q9UKT5	F-box only protein 4	FBXO4	5	5	21.4	44.136	387									1.1751				0.50293
2385	Q9UL40	Zinc finger protein 346	ZNF346	6	6	31	32.932	294	1.09043	0.0396807	3.63901	0.073268	0.938522	0.0622089	6.62838	0.291858	1.3231				1.35914	0.0960485	7.06687	0.031257	0.908624				0.8437								0.649438	0.0751717	11.5749	0.0832239	0.870843	0.10112	11.6117	0.254497
2386	Q9ULM6	CCR4-NOT transcription complex subunit 6	CNOT6	4	3	7.4	63.306	557					2.31676	0.153746	6.63626	0.0449552	1.9647				2.1118				1.07487								1.08724				1.01151
2387	Q9UNQ2	Probable dimethyladenosine transferase	DIMT1	11	11	45.7	35.236	313	2.24125	0.273093	12.1849	0.0214175	2.14813	0.256384	11.9352	0.0221828	2.99831	0.666381	22.2252	0.0425081	3.79824	0.220066	5.79388	0.00303571	1.26679	0.317718	25.0805	0.200207	0.747504	0.226064	30.2425	0.256543	0.716446	0.253361	35.3637	0.249111	0.565558	0.0501533	8.86794	0.00666699	0.958452	0.120422	12.5642	0.426884
2388	H0YB89	Alpha-1,3-mannosyl-glycoprotein 4-beta-N-acetylglucosaminyltransferase B (Fragment)	MGAT4B	3	3	18.8	27.715	240					1.0513				0.76968																1.36589
2389	Q9Y2F5	Little elongation complex subunit 1	ICE1	11	11	7.5	247.89	2266	7.3512
2390	Q9Y343	Sorting nexin-24	SNX24	5	5	32.5	19.818	169	1.48908	0.0545078	3.6605	0.006048	1.37782	0.0681124	4.94347	0.0152448	1.36579	0.0335932	2.45961	0.00414554	1.34518	0.0220862	1.64188	0.0248741	0.960889	0.0199529	2.07651	0.17891	1.09027	0.0649878	5.96073	0.14229	1.00881	0.0757129	7.50519	0.434186	0.976958	0.0305529	3.12735	0.32877	0.925285	0.0361081	3.90238	0.0897956
2391	A0A0A6YYA0	Protein TMED7-TICAM2	TMED7-TICAM2	6	6	45.7	21.233	188	1.02986	0.0278751	2.70669	0.193411	1.33842	0.0358771	2.68055	0.00549616	0.90015	0.0443331	4.92508	0.0791983	0.973942	0.0262581	2.69607	0.218021	1.08198	0.0246404	2.27735	0.039371	1.1441	0.0315444	2.75714	0.0221191	1.48689	0.0406414	2.73332	0.00343247	1.37423	0.0101248	0.736762	0.000365436	1.29962	0.000738999	0.0568628	3.04173e-06
2392	Q9Y3C1	Nucleolar protein 16	NOP16	9	5	46.1	21.188	178	1.6267	0.0789209	4.85159	0.00765219	1.43271	0.0481951	3.36391	0.00604592	2.74152	0.160851	5.86723	0.00416793	2.63237	0.0756117	2.87238	0.00106656	0.960186	0.0773656	8.05735	0.352855	0.593358	0.0334834	5.64304	0.00338602	0.522597	0.0179316	3.43124	0.000705691	0.544266	0.0262117	4.81598	0.00165485	0.880744	0.0235786	2.67712	0.018654
2393	Q9Y3D8	Adenylate kinase isoenzyme 6	AK6	7	7	75.6	20.061	172	1.24527	0.0141822	1.13888	0.0016612	1.04841	0.0729178	6.9551	0.269063	1.45211	0.0226757	1.56157	0.00125108	1.3984	0.0136304	0.974714	0.000583844	0.963011	0.0134485	1.3965	0.0558093	0.857559	0.0206708	2.41043	0.0102788	0.721987	0.0419774	5.81415	0.0112184	0.749718	0.0534965	7.13555	0.0220345	0.84191	0.0599215	7.11732	0.0621891
2394	Q9Y485	DmX-like protein 1	DMXL1	8	8	4.8	337.83	3027	1.0384				0.75518
2395	Q9Y496	Kinesin-like protein KIF3A	KIF3A	13	11	20	80.04	699	1.29332	0.0301803	2.33355	0.00518591	1.26244	0.0558016	4.42012	0.0208165	1.13528	0.0602671	5.30857	0.0742833	1.15685	0.0273079	2.36053	0.0143854	1.019	0.0729377	7.15776	0.384687	1.13921	0.0824196	7.23482	0.109827	1.11201	0.0972379	8.74432	0.170122	1.09128	0.0445338	4.0809	0.085923	0.976127	0.0255676	2.6193	0.229872
2396	Q9Y5P4	Collagen type IV alpha-3-binding protein	COL4A3BP	15	15	42.3	70.834	624	1.59388	0.0140158	0.879354	0.000278145	1.38497	0.0642295	4.63762	0.0131696	1.36222	0.0206875	1.51866	0.00162023	1.40797	0.058199	4.13354	0.00976468	1.03358	0.0574889	5.5621	0.294114	1.17006	0.0236647	2.02253	0.00935906	1.0167	0.0560785	5.51576	0.378832	0.983662	0.0557992	5.67259	0.417409	0.868929	0.0457249	5.26221	0.0532025
2397	A0A0G2JNW7	Solute carrier family 12 member 7	SLC12A7	14	12	18.5	119.13	1083	1.58165	0.0588759	3.72243	0.00500789	1.38205	0.0228831	1.65573	0.00178058	1.69498	0.123938	7.31206	0.0148235	1.56514	0.0446451	2.85246	0.00307748	0.923397	0.0866495	9.38377	0.257363	0.93314	0.0799948	8.57265	0.264985	0.815378	0.0476338	5.84193	0.0311726	0.88302	0.0341527	3.86771	0.0385983	0.873801	0.0446933	5.11481	0.0546034
2398	Q9Y6B6	GTP-binding protein SAR1b	SAR1B	9	7	68.2	22.41	198	0.948696	0.0130906	1.37985	0.0298752	0.78908	0.0233502	2.95917	0.00605716	1.11934	0.0181861	1.62472	0.0111687	1.11032	0.00722319	0.65055	0.002128	0.99194	0.0221421	2.2322	0.382683	0.847549	0.0189111	2.23127	0.00756125	0.70495	0.0172326	2.44451	0.00170178	0.710678	0.0234318	3.29711	0.00326514	0.831751	0.0179618	2.15951	0.0056284
2399	Q9Y6G5	COMM domain-containing protein 10	COMMD10	6	6	41.1	22.966	202	0.911583	0.0126566	1.38842	0.00997962	0.802441	0.0182168	2.27017	0.00421547	0.918792	0.0381519	4.1524	0.0861243	0.967406	0.0184272	1.9048	0.111147	1.05291	0.0294592	2.79788	0.104835	0.992154	0.0284275	2.86523	0.41377	0.873366	0.0503215	5.76179	0.066481	0.829477	0.0335518	4.04493	0.0185805	0.880273	0.0293	3.32852	0.0279127
2400	Q9Y6M4	Casein kinase I isoform gamma-3	CSNK1G3	4	1	12.3	51.388	447					4.025
2401	D6RB01	Soluble lamin-associated protein of 75 kDa	FAM169A	6	5	15.4	68.054	610	0.38402	0.421214	109.686	0.307361	0.97203	0.0172526	1.7749	0.207206	0.3314												3.49728				2.87004								2.5312	2.85225	112.684	0.258385
2402	A0A087WY03	Splicing regulatory glutamine/lysine-rich protein 1	SREK1	3	3	48	10.713	100	1.04926	0.134318	12.8013	0.337809	0.992143	0.121032	12.1991	0.483281	0.994306	0.0337499	3.39432	0.462935	0.907385	0.0568683	6.26727	0.129206	0.973472	0.0356688	3.66408	0.331557	1.14048	0.189075	16.5785	0.304078	1.05324	0.187818	17.8324	0.395856	1.09341	0.108052	9.88212	0.218296	0.945569	0.0239428	2.53211	0.076768
2403	D6R9P3	Heterogeneous nuclear ribonucleoprotein A/B	HNRNPAB	17	5	36.1	30.302	280	0.910116	0.0149812	1.64607	0.0134064	0.90828	0.0127331	1.4019	0.00940226	1.04819	0.00635461	0.606243	0.00845907	1.02743	0.0222397	2.1646	0.168197	0.980185	0.0152637	1.55723	0.164083	0.86827	0.0173998	2.00396	0.00854503	0.866518	0.0172401	1.98959	0.00817922	0.884035	0.0308807	3.49315	0.0326411	0.997983	0.0182562	1.82931	0.467392
2404	A0A0C4DG89	Probable ATP-dependent RNA helicase DDX46	DDX46	46	1	46.6	117.46	1032	1.13075	0.00946314	0.836888	0.00259545	1.10707	0.00811384	0.732909	0.00284352	1.09945	0.00445733	0.405415	0.00100106	1.14309	0.00926235	0.810289	0.00207976	1.0397	0.0126859	1.22015	0.0440748	1.02847	0.00752774	0.731933	0.0315518	1.00694	0.00848931	0.843084	0.247954	0.968491	0.0107262	1.10752	0.0498063	0.979058	0.0148076	1.51244	0.148358
2405	A0A0C4DGB5	Calpastatin	CAST	31	0	57.7	80.998	754	1.1186				1.2173				1.1162												1.00215				1.09058								1.08824
2406	B5MCW3	Bromodomain-containing protein 8	BRD8	8	8	16.1	95.361	878	2.1629				1.92626	0.331579	17.2137	0.12637					2.60204	0.117943	4.5327	0.0285523													0.740286	0.0933339	12.6078	0.136059	1.09792
2407	D6R9M0	Kinesin-like protein KIF2A (Fragment)	KIF2A	7	1	34.5	32.692	284
2408	D6RB59	Exocyst complex component 3	EXOC3	14	1	37.7	53.241	462
2409	D6RDG3	Transcription factor BTF3 (Fragment)	BTF3	4	1	47.7	11.802	109
2410	D6RDP7	Calnexin (Fragment)	CANX	9	1	53.6	18.658	168
2411	D6REB4	Polyadenylate-binding protein-interacting protein 1	PAIP1	11	1	42.2	39.908	351									0.58065
2412	D6RJF2	Polyadenylate-binding protein-interacting protein 1 (Fragment)	PAIP1	4	1	29.5	22.612	200	1.89418	0.0579245	3.05802	0.00207697	1.58053	0.0480277	3.03872	0.00337054	1.91019	0.0449645	2.35393	0.00121302	1.76706	0.14469	8.18815	0.0163837	0.925071	0.0662975	7.16675	0.200892	0.99162	0.0100176	1.01023	0.247748	0.827418	0.0157622	1.90499	0.00413345	0.894437	0.0516936	5.77946	0.0926781	0.83441	0.0100117	1.19986	0.0018204
2413	E5RK69	Annexin	ANXA6	28	1	64.8	51.776	460
2414	E7EQJ0	Heterogeneous nuclear ribonucleoprotein H (Fragment)	HNRNPH1	10	1	79.1	12.974	115									1.2493
2415	E7ESP4	Integrin alpha-2	ITGA2	19	1	29.8	102.83	942
2416	J3KQ96	Treacle protein (Fragment)	TCOF1	22	2	19.9	144.12	1414	0.88627
2417	E7EVJ5	Cytoplasmic FMR1-interacting protein 2	CYFIP2	19	4	16.6	142.58	1227	1.13839	0.0384173	3.37472	0.0340005	0.995712	0.0248869	2.4994	0.44833	1.1702	0.142165	12.1488	0.16019	1.10246	0.0830934	7.53713	0.160606	0.942108	0.119728	12.7085	0.378311	0.972812	0.133598	13.7332	0.480727	0.85089	0.113643	13.3558	0.181347	0.903177	0.0750632	8.31102	0.174913	0.87467	0.0134237	1.53471	0.00565753
2418	E7EVY3	Calpastatin	CAST	30	1	61.5	74.918	693
2419	E9PCB6	Neurolysin, mitochondrial	NLN	23	1	49.7	68.867	600
2420	E9PEK4	Macrophage colony-stimulating factor 1 receptor	CSF1R	2	1	3.4	74.268	671
2422	L0R6Q1	Alternative protein SLC35A4	SLC35A4	6	6	49.5	11.133	103	0.926184	0.0229436	2.47721	0.116395	0.654898	0.0429804	6.56291	0.048474	1.3419	0.151419	11.284	0.153364	1.26093	0.0611148	4.8468	0.08821	1.01634				0.690205	0.0951788	13.7899	0.117962	0.488039	0.0875819	17.9457	0.067227	0.597198				0.707093	0.0288545	4.08073	0.038334
2423	Q7LC14	NF-kappa-B inhibitor epsilon	NFKBIE	6	6	24.7	38.519	361					5.69404	0.22915	4.02438	0.0189808
2424	O00299	Chloride intracellular channel protein 1	CLIC1	21	20	84.2	26.922	241	1.04533	0.0058299	0.557707	0.00805788	0.96355	0.00619332	0.64276	0.0138678	1.0462	0.0117403	1.12218	0.0293084	1.0458	0.00803354	0.768168	0.0146672	0.99962	0.0130191	1.30241	0.494274	0.99917	0.00861622	0.862338	0.469043	0.920998	0.00464263	0.504087	0.00171884	0.921348	0.00779968	0.84655	0.00485374	0.921763	0.00563065	0.610857	0.00257209
2425	H0YAE9	Uncharacterized protein (Fragment)	–	2	2	14.6	21.772	185	1.21004	0.0131048	1.083	0.0242635	0.77041								0.22251																3.46236				0.628291
2426	O00635	E3 ubiquitin-protein ligase TRIM38	TRIM38	9	9	22.2	53.415	465	1.0568	0.0602166	5.69799	0.211484	0.884959	0.0321577	3.63381	0.105742	1.39384	0.0973194	6.98211	0.0271292	1.24189	0.099041	7.97502	0.144901	0.83892	0.10866	12.9523	0.230377	0.758197	0.0128075	1.68921	0.00139932	0.597806	0.051319	8.58455	0.0497457	0.71259	0.0308681	4.33182	0.0417752	0.801767	0.0695309	8.6722	0.131831
2427	O00716	Transcription factor E2F3	E2F3	4	4	12.3	49.161	465	1.4633												26.441
2428	O15056	Synaptojanin-2	SYNJ2	26	26	25.2	165.54	1496	1.26908	0.0281862	2.221	0.00537325	1.20599	0.0248987	2.06459	0.00711435	1.26846	0.0227838	1.79618	0.00355223	1.36773	0.0280164	2.04839	0.00286842	1.07826	0.0226527	2.10085	0.0368636	1.00049	0.0200127	2.00029	0.484328	0.950752	0.0297279	3.12677	0.122862	0.881743	0.0136385	1.54677	0.00654348	0.950288	0.0179115	1.88485	0.0551271
2429	O15131	Importin subunit alpha-6	KPNA5	11	1	21.5	60.348	536
2430	O15160	DNA-directed RNA polymerases I and III subunit RPAC1	POLR1C	13	13	61.6	39.249	346	1.12058	0.023203	2.07062	0.0174121	1.08732	0.0347065	3.19192	0.0628223	1.4672	0.0171185	1.16675	0.000669348	1.52189	0.0105367	0.692338	0.000203622	1.03728	0.00913228	0.880407	0.0274405	0.763756	0.0228309	2.9893	0.00463161	0.741088	0.0244384	3.29764	0.00442366	0.714454	0.0191008	2.67348	0.00223037	0.970321	0.0215701	2.22299	0.154219
2431	O15212	Prefoldin subunit 6	PFDN6	15	15	79.1	14.582	129	1.00139	0.0104228	1.04083	0.449268	0.876041	0.0183068	2.08972	0.0106238	0.932277	0.0138917	1.49008	0.0199112	0.963722	0.0215384	2.23492	0.119232	1.03373	0.0168202	1.62714	0.0903111	1.07414	0.00822001	0.765266	0.00602547	0.939679	0.0228487	2.43155	0.0601644	0.909019	0.0129537	1.42502	0.00987677	0.874822	0.0149668	1.71084	0.00702597
2432	O15213	WD repeat-containing protein 46	WDR46	13	8	36.2	68.07	610	6.74045	0.189993	2.8187	0.00054578					3.47626	2.32591	66.9085	0.217708	9.14073	2.46725	26.9918	0.10724	0.899564				1.99502	1.34306	67.3208	0.255834
2433	O15400	Syntaxin-7	STX7	8	8	52.5	29.815	261	1.51316	0.0369649	2.44288	0.00256541	1.45328	0.0214896	1.47869	0.00111846	1.21518	0.041035	3.37686	0.017039	1.19772	0.0118814	0.992005	0.00179376	0.985626	0.0309961	3.14481	0.353993	1.24522	0.0646719	5.19364	0.0307801	1.19594	0.0541092	4.52442	0.0335166	1.21338	0.0295031	2.43148	0.00923276	0.960427	0.00972893	1.01298	0.0278566
2434	A0A0G2JKZ1	Tapasin	TAPBP	7	7	28.1	47.606	448	4.43235	0.446996	10.0849	0.00805003	4.64121	0.390379	8.41116	0.00554633	4.54562	0.0931214	2.0486	0.0102312	4.77684	0.120357	2.51959	0.000506173	1.05141	0.0589958	5.61111	0.296018	1.08258	0.00178998	0.165344	0.00844816	1.11292	0.0436032	3.91789	0.139229	0.971607	0.0810294	8.33973	0.408614	1.04712	0.0332923	3.17941	0.142314
2435	O43318	Mitogen-activated protein kinase kinase kinase 7	MAP3K7	6	6	22.6	67.195	606					1.79725	0.0243316	1.35382	0.0118887
2436	O43324	Eukaryotic translation elongation factor 1 epsilon-1	EEF1E1	8	8	64.9	19.81	174	0.661678	0.0126371	1.90986	0.000697123	0.629637	0.0174095	2.76501	0.00110399	0.831331	0.0200564	2.41257	0.00696168	0.858744	0.0210183	2.44757	0.0107927	1.03298	0.0490118	4.74472	0.272713	0.795927	0.0299647	3.76476	0.0105567	0.757385	0.00657398	0.867984	0.000366874	0.733207	0.038476	5.24763	0.0102305	0.951576	0.0415566	4.36714	0.189346
2437	O43491	Band 4.1-like protein 2	EPB41L2	48	20	58.5	112.59	1005	1.59077	0.0145935	0.917387	0.000304694	1.57712	0.0132381	0.839384	0.000262771	1.39504	0.0087892	0.63003	0.000247248	1.44275	0.00469764	0.325603	5.62737e-05	1.0342	0.00870712	0.841921	0.0294522	1.1403	0.0113107	0.991906	0.00321331	1.13052	0.00703496	0.622278	0.00144537	1.09314	0.0126797	1.15994	0.00898982	0.991423	0.0153035	1.54359	0.320239
2438	O43524	Forkhead box protein O3	FOXO3	3	3	7.7	71.276	673
2439	O43598	2-deoxynucleoside 5-phosphate N-hydrolase 1	DNPH1	6	6	48.9	19.108	174	0.739175	0.0313682	4.24367	0.0071519	0.825586	0.0181301	2.19603	0.00534097	0.595949	0.0224521	3.76746	0.0015432	0.680279	0.0541458	7.95935	0.0140946	1.14151	0.0551812	4.83407	0.0603135	1.24033	0.0257265	2.07416	0.00560855	1.38533	0.0772667	5.57749	0.0185658	1.2136	0.114105	9.40221	0.0936974	1.1169	0.0629777	5.6386	0.0980476
2440	O60231	Putative pre-mRNA-splicing factor ATP-dependent RNA helicase DHX16	DHX16	23	22	28.3	119.26	1041	1.29944	0.0278315	2.1418	0.00424758	1.26265	0.0230662	1.82681	0.00380028	1.45382	0.0143657	0.988134	0.00049995	1.35687	0.0369978	2.7267	0.00525997	0.933311	0.0284914	3.05272	0.0735678	0.893809	0.0264149	2.95532	0.0287122	0.868499	0.0244632	2.81672	0.0166193	0.930557	0.0255307	2.7436	0.0573504	0.971683	0.0168979	1.73904	0.119536
2441	J3KNV1	Zinc finger protein 292	ZNF292	7	7	4.6	304.21	2718
2442	O60493	Sorting nexin-3	SNX3	14	12	74.1	18.762	162	2.69824	0.0184557	0.683992	5.90328e-05	2.46723	0.0482315	1.95488	0.000538738	2.63366	0.099302	3.77049	0.00182867	2.76448	0.0367179	1.32821	0.000216258	1.04967	0.0539161	5.13648	0.216983	1.02452	0.0331783	3.23842	0.260728	0.936805	0.0383831	4.09723	0.124788	0.892475	0.0269521	3.01993	0.029128	0.914384	0.0196237	2.14611	0.0245896
2443	O60506	Heterogeneous nuclear ribonucleoprotein Q	SYNCRIP	47	10	63.6	69.602	623	0.906739	0.00100311	0.110629	5.78366e-05	0.841383	0.00375849	0.446704	0.000280559	1.01955	0.00736139	0.722025	0.0584241	1.03121	0.00471534	0.457262	0.0110208	1.01144	0.0113798	1.12511	0.208156	0.889355	0.00720439	0.810069	0.00210865	0.825252	0.00259296	0.314202	0.000110061	0.815917	0.00721445	0.884214	0.000766746	0.927922	0.00481628	0.519039	0.00221918
2444	O60508	Pre-mRNA-processing factor 17	CDC40	11	11	29.9	65.521	579	2.14182	0.210669	9.83598	0.0156697	2.03053	0.0294347	1.44961	0.0111271	2.0463				2.23259	0.0780623	3.4965	0.0019849	1.04017				1.02057								0.888043	0.0184029	2.0723	0.0633936	0.936141	0.11288	12.058	0.382057
2445	O60547	GDP-mannose 4,6 dehydratase	GMDS	12	12	47.3	41.949	372	0.806091	0.00828546	1.02786	0.000911176	0.748272	0.015176	2.02813	0.00181178	0.831927	0.018458	2.21871	0.00595191	0.873193	0.020382	2.33419	0.0125281	1.0496	0.0478077	4.55483	0.195987	0.968944	0.0290526	2.99838	0.204041	0.899445	0.0140678	1.56405	0.0095485	0.856938	0.0357575	4.1727	0.0291232	0.928273	0.0285822	3.07907	0.0656911
2446	O60888	Protein CutA	CUTA	4	4	40.8	19.116	179	0.757719	0.0245922	3.24556	0.00510621	0.784691	0.00602505	0.767825	0.000391238	0.803173	0.00173724	0.216297	3.89482e-05	0.815708	0.0104477	1.28081	0.00160156	1.01561	0.0116203	1.14417	0.154133	0.943406	0.0291578	3.09069	0.0981657	0.976988	0.00538381	0.551062	0.0253691	0.961974	0.0094407	0.981388	0.0283612	1.0356	0.0284803	2.75014	0.1649
2448	O60927	Protein phosphatase 1 regulatory subunit 11	PPP1R11	6	6	54.8	13.952	126									1.3924
2449	O60942	mRNA-capping enzyme	RNGTT	14	14	34.2	68.556	597	1.64217	0.105344	6.41493	0.0126873	1.36998	0.0143933	1.05062	0.000754383	1.47173	0.0291959	1.98379	0.00189976	1.43112	0.0945702	6.60811	0.02184	0.97241	0.0663617	6.82446	0.38042	1.11581	0.0810238	7.26141	0.136348	0.930866	0.0181909	1.95419	0.0316857	0.957277	0.0555457	5.80247	0.27502	0.834249	0.0589199	7.06263	0.0557043
2450	J3KP75	Phosphatase and actin regulator	PHACTR2	2	2	4.5	68.295	622
2451	O75449	Katanin p60 ATPase-containing subunit A1	KATNA1	6	4	13.4	55.964	491	2.4611				2.4036				2.11685	0.0517659	2.44542	0.0180348									1.12832				1.10196								0.976636
2453	E2QRF9	Geminin (Fragment)	GMNN	10	10	54.7	20.539	179
2454	A0A0C4DGA2	Enoyl-CoA delta isomerase 2, mitochondrial	ECI2	11	11	39.6	40.183	364	1.1372	0.020529	1.80523	0.0107761	1.14049	0.0294969	2.58634	0.02047	0.91821	0.0403958	4.3994	0.0929951	0.854137	0.0550604	6.44632	0.140087	0.970736	0.0714089	7.35616	0.410258	1.2385	0.0650516	5.25247	0.0326509	1.24208	0.0513456	4.13384	0.0207455	1.31701	0.0432979	3.28758	0.0525833	1.00289	0.0189109	1.88563	0.439722
2455	O75818	Ribonuclease P protein subunit p40	RPP40	9	9	30.9	41.833	363	0.44495				0.46682				0.922872	0.0559627	6.06398	0.158891	0.997338	0.00647482	0.64921	0.398066	1.06174	0.0918017	8.64635	0.32753	0.429571				0.450685				0.471802				1.04915
2456	O75955	Flotillin-1	FLOT1	23	23	59.7	47.355	427	1.92929	0.0168198	0.871814	0.00705413	2.06116	0.0554116	2.68837	0.00135397	1.32199	0.0249143	1.8846	0.00295821	1.29821	0.0741036	5.70816	0.02756	0.982008	0.0734657	7.48118	0.439715	1.47214	0.0223818	1.52036	0.0184502	1.55913	0.0657101	4.21453	0.00670105	1.5877	0.0501576	3.15914	0.00358329	1.09706	0.0187278	1.7071	0.0736939
2457	F8WC68	Decapping and exoribonuclease protein	DXO	3	3	21.9	24.098	210
2458	O94874	E3 UFM1-protein ligase 1	UFL1	28	28	45.7	89.594	794	0.958205	0.0247427	2.58219	0.119107	0.957619	0.0137455	1.43538	0.0458966	1.01673	0.0176347	1.73444	0.217925	0.986434	0.017784	1.80286	0.267041	0.970201	0.0306063	3.15464	0.222685	0.942436	0.0347213	3.6842	0.123194	0.94186	0.0245015	2.6014	0.0717607	0.970789	0.028622	2.94833	0.212933	0.999388	0.0384813	3.85048	0.492347
2459	O95363	Phenylalanine--tRNA ligase, mitochondrial	FARS2	2	2	6.9	52.356	451	0.73099				0.52378				1.0708				0.98838				0.92303
2460	O95394	Phosphoacetylglucosamine mutase	PGM3	16	16	43.5	59.851	542	0.934306	0.0197252	2.11122	0.0402273	1.01842	0.0230734	2.2656	0.249001	0.947411	0.0347683	3.66982	0.139009	0.974592	0.0103808	1.06514	0.0675484	1.02869	0.0295735	2.87487	0.211505	0.986167	0.0487051	4.93882	0.417618	1.07496	0.0642397	5.97604	0.172616	1.04498	0.0347403	3.32451	0.157852	1.09003	0.0216578	1.9869	0.0264059
2461	O95551	Tyrosyl-DNA phosphodiesterase 2	TDP2	3	3	12.4	40.929	362	3.2627								2.0968												1.55604
2462	A0A087WV25	FGFR1 oncogene partner	FGFR1OP	10	10	45.3	38.099	351	1.44967	0.0208899	1.44101	0.00107419	1.19824	0.0140319	1.17104	0.00248241	1.76207	0.00730821	0.414752	4.59736e-05	1.53692	0.0307646	2.0017	0.00162979	0.872224	0.0194845	2.23389	0.0113107	0.822706	0.00844493	1.02648	0.00113168	0.680017	0.0101636	1.49461	0.000504152	0.779635	0.0196841	2.52479	0.00396031	0.826561	0.0202717	2.45254	0.00673097
2463	O95816	BAG family molecular chaperone regulator 2	BAG2	11	11	68.7	23.772	211	0.892253	0.0134979	1.51278	0.00769514	0.838735	0.0219032	2.61146	0.0090387	1.11078	0.0239636	2.15737	0.0216819	1.1195	0.0181621	1.62234	0.0111103	1.00785	0.0312806	3.10368	0.402362	0.803268	0.0297907	3.70868	0.0112051	0.755088	0.0358867	4.75265	0.0105425	0.749204	0.0230707	3.07937	0.00420203	0.940019	0.0110451	1.17498	0.0162053
2464	O95835	Serine/threonine-protein kinase LATS1	LATS1	8	8	10.2	126.87	1130													3.9654
2465	O95865	N(G),N(G)-dimethylarginine dimethylaminohydrolase 2	DDAH2	9	8	40.7	29.644	285	1.05823	0.0450872	4.26062	0.157052	1.24689	0.0319947	2.56597	0.00813896	0.635611	0.00236876	0.372675	2.11289e-05	0.688938	0.0280589	4.07277	0.0351197	1.08125	0.0397438	3.67572	0.169932	1.6649	0.0757405	4.54924	0.00630186	1.96171	0.056778	2.89431	0.00172787	1.76694	0.0933902	5.2854	0.0469013	1.17828	0.0208336	1.76814	0.0066643
2466	O95870	Protein ABHD16A	ABHD16A	7	7	13.6	63.243	558	1.1591				1.13413	0.054542	4.80913	0.145236	1.3605				1.5487				1.13833				0.851966				0.785961				0.69045				0.922526
2467	O95989	Diphosphoinositol polyphosphate phosphohydrolase 1	NUDT3	7	1	49.4	19.471	172
2468	P01891	HLA class I histocompatibility antigen, A-68 alpha chain	HLA-A	9	1	28.5	40.908	365
2469	A0A0C4DFU2	Superoxide dismutase	SOD2	16	16	85.1	24.75	222	0.389975	0.00268852	0.689409	9.71214e-06	0.325949	0.0264307	8.10883	0.000771673	0.450241	0.0315734	7.01254	0.00165402	0.455045	0.00810657	1.78149	0.000110665	1.01067	0.0613848	6.07368	0.417461	0.866146	0.0623941	7.20364	0.0870484	0.723944	0.031704	4.37934	0.00653285	0.716301	0.0596558	8.3283	0.0214246	0.835822	0.0735006	8.79381	0.0822691
2470	P07205	Phosphoglycerate kinase 2	PGK2	9	2	22.5	44.796	417
2471	Q5JP53	Tubulin beta chain	TUBB	34	6	77.2	47.766	426	0.81411	0.00569317	0.699311	0.000468535	0.750102	0.00177427	0.236537	2.5204e-05	0.946242	0.0138423	1.46288	0.030388	0.956426	0.00369656	0.386497	0.00356228	1.01076	0.018541	1.83436	0.305014	0.860361	0.0152176	1.76875	0.00585644	0.792717	0.0127698	1.61089	0.00189065	0.784277	0.00237634	0.302997	6.06656e-05	0.921377	0.00456796	0.495775	0.00168025
2475	P08238	Heat shock protein HSP 90-beta	HSP90AB1	72	44	72.1	83.263	724	0.87773	0.00448116	0.51054	0.000670506	0.753178	0.0030095	0.399574	7.43253e-05	1.0736	0.00561021	0.522558	0.00287751	1.07257	0.00530031	0.494168	0.0026439	0.99904	0.00430232	0.430645	0.42356	0.817555	0.00362099	0.442905	0.000196871	0.701542	0.00462623	0.659438	0.000120113	0.702216	0.00224801	0.320131	2.84936e-05	0.858097	0.00740199	0.862605	0.00135614
2480	P09234	U1 small nuclear ribonucleoprotein C	SNRPC	6	6	26.4	17.394	159	1.25847	0.0144063	1.14475	0.00154415	1.13015	0.0156205	1.38216	0.00702744	1.60843	0.0325813	2.02566	0.00142453	1.63691	0.0142946	0.873266	0.00025157	1.0177	0.0255225	2.50785	0.273474	0.782419	0.0200779	2.56613	0.00422378	0.702642	0.0238192	3.38994	0.00319444	0.690419	0.0115706	1.67588	0.000697867	0.898038	0.0175263	1.95162	0.0142415
2481	P0DMV9	Heat shock 70 kDa protein 1B	HSPA1B	41	28	64.7	70.051	641	1.06243	0.0246408	2.3193	0.0624721	0.771178	0.0100289	1.30046	0.0009588	1.40513	0.00124141	0.0883486	4.69464e-06	1.37975	0.00796806	0.577499	0.000219927	0.981939	0.00613757	0.625046	0.0495206	0.756104	0.0168757	2.23193	0.00238407	0.54883	0.00674218	1.22846	0.000111662	0.558925	0.0101909	1.82331	0.000266927	0.725866	0.00925918	1.2756	0.000569931
2482	P10412	Histone H1.4	HIST1H1E	15	3	35.6	21.865	219	1.12187	0.0369578	3.2943	0.0397656	0.771103	0.00576595	0.747753	0.000317091	1.5453	0.0812097	5.25527	0.0105767	1.62501	0.108462	6.67454	0.0141074	1.05158	0.0154395	1.46822	0.0392525	0.725989	0.0340981	4.69678	0.00765561	0.498999	0.0289517	5.80195	0.0016728	0.474523	0.0333584	7.02988	0.00202147	0.687337	0.0253373	3.68629	0.00327039
2483	P11717	Cation-independent mannose-6-phosphate receptor	IGF2R	53	53	33.4	274.37	2491	2.23762	0.0156723	0.7004	8.01451e-05	1.29693	0.093553	7.21339	0.0416811	2.66785	0.059808	2.24181	0.000640674	2.77655	0.142926	5.1476	0.0031796	1.04075	0.0342127	3.28733	0.172926	0.838738	0.0225179	2.68474	0.00954103	0.486136	0.0462338	9.51047	0.00406326	0.467103	0.052898	11.3247	0.00495732	0.579604	0.0385504	6.65116	0.0042005
2484	Q6DU44	HLA class I histocompatibility antigen, alpha chain E	HLA-E	5	3	20.7	40.057	358
2485	P14373	Zinc finger protein RFP	TRIM27	10	10	30.8	58.489	513	8.71635	2.01446	23.1113	0.0945664	5.88323	0.024005	0.408024	0.00191637	8.6735												1.32888												0.888085
2486	P15260	Interferon gamma receptor 1	IFNGR1	2	2	8	54.404	489
2487	E7EQR4	Ezrin	EZR	33	24	53.4	69.371	586	1.24111	0.00852943	0.687243	0.000624254	1.19103	0.0143866	1.20791	0.00280698	1.08058	0.0175426	1.62343	0.0219891	1.05011	0.0113494	1.08078	0.0237212	0.971799	0.0112897	1.16173	0.0653844	1.14855	0.010646	0.926904	0.00254491	1.10221	0.017608	1.59753	0.0141359	1.13419	0.0218564	1.92704	0.0126829	0.959647	0.0107115	1.1162	0.0320673
2488	P15924	Desmoplakin	DSP	67	67	30.1	331.77	2871	5.2112	0.139683	2.68044	0.000548229	4.96251	0.253272	5.1037	0.0020176	2.8227	0.0849274	3.00873	0.00107896	3.17804	0.293414	9.23255	0.00863653	1.12589	0.139639	12.4026	0.208242	1.84618	0.049073	2.65808	0.00166803	1.75807	0.142918	8.12922	0.0164191	1.5615	0.059477	3.80897	0.00547291	0.952278	0.0727492	7.63949	0.309468
2489	P16401	Histone H1.5	HIST1H1B	15	13	34.5	22.58	226	0.797852	0.0134708	1.68839	0.00221054	0.540873	0.0080722	1.49244	0.000154566	1.1653	0.0124763	1.07065	0.00281974	1.20975	0.014796	1.22306	0.00246532	1.03815	0.0059283	0.571047	0.0116357	0.684675	0.0185605	2.71084	0.00172877	0.464149	0.00570161	1.2284	5.6613e-05	0.447095	0.00301475	0.674298	1.48656e-05	0.677912	0.0206875	3.05165	0.00205813
2490	P16402	Histone H1.3	HIST1H1D	15	3	35.3	22.35	221	1.4691	0.0137884	0.938561	0.000431182	0.960391	0.0158041	1.64559	0.0652448	1.88628	0.0606949	3.2177	0.00231842	1.90512	0.0341156	1.79073	0.000707868	1.00998	0.0234464	2.32146	0.348567	0.778835	0.0299427	3.84455	0.00900988	0.509145	0.00875678	1.7199	0.000159152	0.504111	0.00412276	0.817827	3.45613e-05	0.653726	0.0158833	2.42966	0.00105105
2491	P16403	Histone H1.2	HIST1H1C	14	3	36.2	21.364	213	2.53303	0.00447599	0.176705	4.26225e-06	1.54288	0.0210291	1.36298	0.00074777	3.36845	0.0725988	2.15526	0.000468513	3.96839	0.104515	2.63368	0.000617567	1.17811	0.0125165	1.06242	0.0024475	0.751986	0.0168618	2.24231	0.00230227	0.458038	0.0159232	3.4764	0.000431947	0.388792	0.0148168	3.81099	0.000294131	0.609105	0.00768791	1.26216	0.000193388
2492	P17096	High mobility group protein HMG-I/HMG-Y	HMGA1	4	4	41.1	11.676	107	0.534476	0.00333071	0.623172	2.55955e-05	0.456259	0.00497073	1.08945	4.17886e-05	0.684879	0.0109134	1.59348	0.000599288	0.682317	0.0045108	0.661101	0.000100795	0.996259	0.019033	1.91044	0.437807	0.780395	0.00808759	1.03635	0.000677281	0.666189	0.0161137	2.41879	0.00116371	0.668691	0.0104039	1.55586	0.000492814	0.853657	0.0119151	1.39577	0.00328924
2493	P17302	Gap junction alpha-1 protein	GJA1	7	7	24.6	43.008	382
2494	P17707	S-adenosylmethionine decarboxylase proenzyme	AMD1	3	3	8.1	38.339	334
2495	P17987	T-complex protein 1 subunit alpha	TCP1	38	38	77.2	60.343	556	0.857341	0.00225191	0.262663	0.000124551	0.778528	0.00200593	0.257656	4.10138e-05	0.999148	0.00154623	0.154755	0.318848	0.999333	0.00186896	0.187021	0.378291	1.00019	0.00278722	0.27867	0.475484	0.858072	0.00339431	0.395574	0.000285791	0.779192	0.00163444	0.209761	2.73943e-05	0.779048	0.00343321	0.440694	0.000120691	0.908073	0.00469133	0.516625	0.00129782
2496	P18465	HLA class I histocompatibility antigen, B-57 alpha chain	HLA-B	9	1	41.4	40.224	362
2497	P18615	Negative elongation factor E	NELFE	13	13	44.2	43.239	380	1.82	0.0782151	4.29753	0.00445108	1.84023	0.10138	5.50908	0.0070329	2.15137	0.0877068	4.07679	0.00285881	1.95316	0.121367	6.21386	0.00779215	0.907871	0.0816963	8.99867	0.203355	0.845975	0.0640992	7.57695	0.0728855	0.855379	0.0450922	5.2716	0.0437238	0.942182	0.113468	12.0431	0.366005	1.01112	0.0583646	5.7723	0.412984
2498	Q32MN6	TATA-box-binding protein	TBP	3	3	13.9	31.616	288
2499	P20618	Proteasome subunit beta type-1	PSMB1	15	15	56.8	26.489	241	0.82235	0.0135204	1.64412	0.00287829	0.790137	0.0270934	3.42895	0.00820303	0.912926	0.00913726	1.00088	0.00542766	0.901084	0.0139948	1.55311	0.00975968	0.987029	0.0136759	1.38556	0.224306	0.900785	0.00647863	0.71922	0.00212042	0.865499	0.025081	2.89786	0.0167024	0.876873	0.0172469	1.96687	0.00958263	0.960827	0.0300787	3.1305	0.165772
2500	D3TTY5	Truncated tumor necrosis factor alpha-induced protein 3	TNFAIP3	5	5	10.8	76.161	669					4.827
2501	P21589	5-nucleotidase	NT5E	14	14	39.2	63.367	574	1.3806	0.0137726	0.997584	0.000652993	1.08196	0.0353251	3.2649	0.0714749	1.4042	0.0354009	2.52108	0.00377514	1.41273	0.0574849	4.06906	0.00932021	1.00608	0.0610036	6.06351	0.443131	0.983191	0.0152515	1.55123	0.195352	0.770521	0.0229734	2.98155	0.00496627	0.765867	0.0336501	4.39373	0.0101444	0.783694	0.0222645	2.84096	0.00524421
2502	P21953	2-oxoisovalerate dehydrogenase subunit beta, mitochondrial	BCKDHB	8	8	36.2	43.122	392	0.963516	0.054048	5.60945	0.299576	0.906911	0.00807107	0.889951	0.0336941	0.750696	0.0247327	3.29463	0.00488089	0.776066	0.00741164	0.955027	0.000547166	1.03379	0.0388955	3.7624	0.230319	1.2835	0.0983122	7.65972	0.0487395	1.24319	0.0395805	3.18379	0.0623925	1.17065	0.00516419	0.441139	0.0117909	0.895245	0.0402885	4.50028	0.141732
2503	P22033	Methylmalonyl-CoA mutase, mitochondrial	MUT	15	15	28.9	83.134	750	1.34746	0.0648161	4.81024	0.0162598	1.26604	0.0124049	0.979814	0.00108252	1.10705	0.0345859	3.12416	0.0444373	1.14858	0.0647862	5.64054	0.0717033	1.03752	0.0365006	3.51807	0.199541	1.21716	0.0967262	7.94685	0.0728467	1.14362	0.024726	2.16208	0.0140914	1.10227	0.0510022	4.62703	0.0882598	0.939579	0.0550151	5.85529	0.203709
2504	P22061	Protein-L-isoaspartate(D-aspartate) O-methyltransferase	PCMT1	12	12	64.3	24.636	227	1.06635	0.00395025	0.370445	0.00176205	1.09814	0.0101832	0.927315	0.00528797	0.922602	0.0264607	2.86805	0.0506833	0.939873	0.00846643	0.900805	0.00965218	1.01872	0.0275239	2.70181	0.276343	1.15581	0.0354775	3.06949	0.0237519	1.19026	0.036793	3.09117	0.01751	1.16839	0.00470336	0.402551	0.000389535	1.02981	0.00695074	0.674954	0.0250784
2508	P25205	DNA replication licensing factor MCM3	MCM3	44	44	60.3	90.98	808	1.28208	0.0211164	1.64704	0.00277175	1.11226	0.018675	1.67902	0.0132184	1.51759	0.00376431	0.248045	2.64434e-05	1.5192	0.0172512	1.13554	0.000550663	1.00106	0.00896749	0.895797	0.455118	0.844814	0.0151913	1.79818	0.00474017	0.732909	0.012243	1.67047	0.00104887	0.732131	0.0126195	1.72367	0.00110785	0.867539	0.00986862	1.13754	0.00275704
2509	P25398	40S ribosomal protein S12	RPS12	14	14	81.8	14.515	132	0.562652	0.0101354	1.80136	0.000268543	0.438257	0.00993262	2.26639	0.000156376	0.963805	0.0108773	1.12858	0.040072	0.957935	0.00422491	0.441044	0.00497307	0.99391	0.00967014	0.97294	0.299214	0.583783	0.00887604	1.52044	0.000227379	0.454715	0.00841599	1.85083	0.000119132	0.457502	0.00837517	1.83063	0.000119193	0.778912	0.0259187	3.32755	0.00678605
2510	P25440	Bromodomain-containing protein 2	BRD2	17	15	27.2	88.06	801	8.46284	1.10061	13.0052	0.0101813	7.14949	2.81527	39.3771	0.0627648					6.05696	0.569588	9.40386	0.0432964													1.14329	0.527148	46.1078	0.356313	0.84481	0.216793	25.6618	0.351993
2511	P26640	Valine--tRNA ligase	VARS	67	67	58.5	140.47	1264	0.785129	0.00564312	0.71875	0.000344643	0.771715	0.00375578	0.48668	0.000135303	0.852221	0.0129484	1.51937	0.00380496	0.862651	0.00524781	0.608335	0.000728668	1.01224	0.0214061	2.11473	0.30665	0.921275	0.0204932	2.22444	0.031114	0.905534	0.00953217	1.05266	0.00502508	0.894585	0.00968741	1.08289	0.00417804	0.982915	0.0118126	1.2018	0.143948
2512	X5D2R7	Proteasome subunit beta type	PSM8	9	9	39.9	30.354	276	0.708085	0.0109619	1.5481	0.000704386	0.642356	0.00815985	1.2703	0.000260223	0.763698	0.011293	1.47872	0.00113968	0.751878	0.0148158	1.9705	0.00177747	0.984522	0.0298506	3.03198	0.3369	0.92718	0.0128344	1.38424	0.0149136	0.841112	0.0216964	2.5795	0.00913236	0.854335	0.00701246	0.820809	0.00115568	0.907173	0.0250808	2.76472	0.0333916
2513	A2ACR1	Proteasome subunit beta type	PSMB9	7	7	59.2	20.96	196	0.726115	0.0212767	2.93021	0.00300369	0.68552	0.00982719	1.43354	0.00048797	0.691892	0.0379288	5.4819	0.00750843	0.711457	0.0247166	3.47408	0.00365075	1.02828	0.0220471	2.14408	0.161022	1.04946	0.0378439	3.60602	0.155793	0.99079	0.0498501	5.03134	0.452178	0.963543	0.0323169	3.35396	0.193848	0.944092	0.0158534	1.67923	0.0362342
2514	P29279	Connective tissue growth factor	CTGF	3	3	13.2	38.091	349
2515	P29966	Myristoylated alanine-rich C-kinase substrate	MARCKS	10	10	65.4	31.554	332	1.58054	0.0953661	6.03378	0.0127328	1.53141	0.0534586	3.49082	0.00495088	0.898005	0.0113746	1.26665	0.00612186	0.918413	0.0628873	6.84739	0.172505	1.02273	0.078356	7.66149	0.373301	1.76005	0.0959491	5.45149	0.00768272	1.70534	0.0819917	4.80794	0.0065524	1.66745	0.0957313	5.74119	0.0098212	0.968915	0.0832381	8.59085	0.399699
2516	Q5T8J1	G1/S-specific cyclin-D3	CCND3	3	3	18.2	26.233	242
2517	P30455	HLA class I histocompatibility antigen, A-36 alpha chain	HLA-A	19	2	59.2	40.933	365	2.76181	0.114048	4.12946	0.00207108	2.32771	0.0786925	3.38068	0.00174029	2.46527	0.0825061	3.34674	0.00157195	2.39134	0.0477197	1.99552	0.000586322	0.970011	0.0246614	2.54238	0.17803	1.12029	0.0389144	3.4736	0.0444478	0.944204	0.0364828	3.86387	0.137228	0.973394	0.0159531	1.63891	0.120215	0.842821	0.0581107	6.89478	0.0592923
2518	P30466	HLA class I histocompatibility antigen, B-18 alpha chain	HLA-B	11	2	42	40.274	362	2.51041	0.323578	12.8894	0.0800988	1.67582	0.0263389	1.57171	0.000756807	2.10371	0.121293	5.76566	0.00585541	1.93999	0.190366	9.81274	0.0763007	0.869256	0.0797751	9.1774	0.210846	1.22437	0.0647297	5.28677	0.10698	0.796599	0.0585316	7.34769	0.0382538	0.854974	0.0985393	11.5254	0.230393	0.664052	0.0998126	15.0309	0.114586
2519	Q31610	HLA class I histocompatibility antigen, B-81 alpha chain	HLA-B	7	1	27.3	40.4	362
2520	P30740	Leukocyte elastase inhibitor	SERPINB1	11	10	37.7	42.741	379	1.00647	0.0255871	2.54225	0.403295	1.13778	0.0825488	7.25524	0.111566	0.640302	0.0400619	6.25671	0.00617396	0.565313	0.0349116	6.17562	0.00322704	0.882885	0.0990473	11.2186	0.19937	1.57187	0.070198	4.46588	0.00728776	1.77695	0.0445232	2.5056	0.00162931	2.01266	0.244269	12.1366	0.0254358	1.13046	0.0573155	5.07009	0.0726736
2521	P31629	Transcription factor HIVEP2	HIVEP2	5	5	3.4	269.05	2446
2523	P33981	Dual specificity protein kinase TTK	TTK	15	15	30	97.071	857	8.29217	0.796819	9.60929	0.0420214	5.20471	0.0362524	0.696531	0.00336094	8.51948	0.572785	6.72323	0.00284692	9.07868	1.6314	17.9696	0.075231	1.07332	0.0892239	8.31292	0.301011	0.914858	0.0522086	5.70675	0.209113	0.645307	0.0319449	4.95034	0.035086	0.707121				0.711914
2524	Q53FA3	Heat shock 70 kDa protein 1-like (Fragment)	HSPA1L	14	4	29.6	70.403	641	0.659213	0.013118	1.98995	0.000740366	0.476018	0.00481325	1.01115	0.00358121	1.1578	0.0500918	4.32645	0.0427921	1.23667	0.0261321	2.11309	0.00595865	1.06812	0.0246832	2.3109	0.0542674	0.569365	0.0311707	5.47464	0.0026195	0.421137	0.0178356	4.23512	0.0120179	0.389533	0.00582014	1.49413	0.00371701	0.708185	0.00234328	0.330885	0.00313045
2525	P35237	Serpin B6	SERPINB6	18	17	63.6	42.621	376	0.963027	0.00835979	0.868074	0.0238424	0.94865	0.0137242	1.44671	0.032523	0.759199	0.0127388	1.67792	0.00139592	0.765722	0.00376203	0.491306	0.000128899	1.00859	0.0141522	1.40316	0.298969	1.26848	0.0128363	1.01194	0.00113795	1.24954	0.0291472	2.33264	0.00664986	1.2389	0.0146233	1.18035	0.0018603	0.985071	0.0203077	2.06155	0.274558
2526	P35659	Protein DEK	DEK	17	17	41.6	42.674	375	1.46851	0.0482296	3.28425	0.00518187	1.43315	0.033927	2.3673	0.00302823	1.5175	0.0173117	1.1408	0.000558166	1.49756	0.036867	2.4618	0.00271286	0.986857	0.0293093	2.96996	0.357884	0.967716	0.0379622	3.92287	0.251153	0.944416	0.0146832	1.55474	0.0318561	0.956993	0.0421768	4.40722	0.216305	0.975922	0.0381615	3.9103	0.306735
2527	P36915	Guanine nucleotide-binding protein-like 1	GNL1	17	17	34.6	68.66	607	0.884667	0.0295585	3.3412	0.0303864	0.847359	0.0079182	0.934456	0.00134138	0.856291	0.00671707	0.784438	0.00108957	0.873897	0.00335197	0.383566	0.000352979	1.02056	0.00713774	0.699394	0.0509592	1.03314	0.0274438	2.65635	0.171313	0.98957	0.0169424	1.71209	0.305126	0.969633	0.0116894	1.20555	0.0613194	0.957828	0.0381645	3.98448	0.199372
2528	P40123	Adenylyl cyclase-associated protein 2	CAP2	12	10	42.1	52.823	477	1.22725	0.0570426	4.64801	0.0282024	1.21803	0.0402917	3.30794	0.0160596	1.08636	0.0149069	1.37218	0.0141981	1.11962	0.0246392	2.20067	0.0197819	1.03061	0.0103032	0.999709	0.048248	1.12969	0.0673186	5.95905	0.0927607	1.1212	0.0516055	4.60269	0.0694953	1.0879	0.056409	5.18513	0.124477	0.99249	0.0132886	1.33892	0.318266
2529	C9J3L8	Translocon-associated protein subunit alpha	SSR1	3	3	12.8	29.573	265	1.15969	0.11185	9.64484	0.134117	1.13572	0.0575182	5.06446	0.0687	1.12313	0.0290333	2.58504	0.0253951	1.12241	0.011862	1.05684	0.0046209	0.999359	0.0152028	1.52125	0.490535	1.03255	0.114382	11.0775	0.366969	1.01121	0.0756829	7.48437	0.421183	1.01186	0.0615649	6.08433	0.411256	0.979331	0.084164	8.59404	0.444084
2530	A0A024RCR6	HLA-B associated transcript 3, isoform CRA_a	BAT3	27	27	40.6	118.7	1126	2.985	0.0680143	2.27853	0.00058508	2.95465	0.0160111	0.541895	3.35422e-05	3.22689	0.0519543	1.61004	0.000271727	3.33683	0.0966075	2.89519	0.000850353	1.03407	0.0175119	1.6935	0.0943707	0.92504	0.0364561	3.94103	0.0905623	0.915633	0.0157193	1.71677	0.0166038	0.885466	0.0278881	3.14954	0.0276383	0.989831	0.0221476	2.23751	0.352555
2531	P46783	40S ribosomal protein S10	RPS10	12	3	62.4	18.898	165	0.742112	0.0168011	2.26396	0.00211503	0.57596	0.0123319	2.1411	0.000422867	1.09465	0.0228155	2.08427	0.0264934	1.10337	0.031327	2.83922	0.0398182	1.00796	0.0148635	1.4746	0.318684	0.677943	0.0218288	3.21985	0.00229126	0.526158	0.0139305	2.64758	0.000432266	0.522001	0.0208196	3.98841	0.000949215	0.776109	0.0051358	0.661738	0.000262967
2532	P46939	Utrophin	UTRN	94	91	37.6	394.46	3433	2.07459	0.025501	1.22921	0.000281179	1.93597	0.0237982	1.22926	0.000322729	1.65602	0.00845741	0.510706	8.30693e-05	1.67566	0.0440217	2.62712	0.00210202	1.01186	0.0318808	3.15071	0.363015	1.25275	0.0218631	1.7452	0.0036887	1.16905	0.0160998	1.37717	0.00446261	1.15535	0.0328805	2.84594	0.0207614	0.933185	0.0142828	1.53054	0.0215237
2533	P48147	Prolyl endopeptidase	PREP	31	31	60.7	80.699	710	1.20609	0.0211901	1.75692	0.0051849	1.14818	0.0323559	2.81803	0.0220036	1.00138	0.00883496	0.882276	0.441969	0.997392	0.0156176	1.56584	0.446802	0.996015	0.00848164	0.851557	0.344967	1.20443	0.0140621	1.16753	0.00234545	1.14659	0.0308808	2.69327	0.0205938	1.15118	0.0241249	2.09567	0.0121884	0.95198	0.01649	1.73218	0.0507417
2534	P48163	NADP-dependent malic enzyme	ME1	18	18	44.8	64.149	572	0.894168	0.00410708	0.459318	0.000751579	0.804138	0.00603858	0.750938	0.000474812	0.850891	0.023296	2.73783	0.0118732	1.02591	0.160984	15.6918	0.395507	1.20569	0.158899	13.179	0.146132	1.05086	0.0251924	2.39731	0.0889092	0.945054	0.0281586	2.97957	0.097332	0.783826	0.111422	14.2152	0.107989	0.899315	0.0102022	1.13445	0.0050674
2535	P48506	Glutamate--cysteine ligase catalytic subunit	GCLC	13	12	27.5	72.765	637	0.815697	0.0614332	7.53137	0.125501	0.967602	0.0292592	3.02388	0.269291	0.935339	0.0302522	3.23435	0.0849354	1.11106	0.102968	9.26762	0.260316	1.22489	0.0977966	7.98414	0.152416	0.899267	0.0792625	8.81412	0.252591	1.06673	0.045886	4.30154	0.219355	0.870885	0.107269	12.3173	0.265375	1.18623	0.053378	4.49981	0.106511
2536	P48634	Protein PRRC2A	PRRC2A	37	37	27.7	228.86	2157	1.30516	0.0249056	1.90823	0.00328747	1.20813	0.0220025	1.8212	0.00547501	1.4006	0.00681404	0.486508	0.000144576	1.40866	0.0338389	2.4022	0.00338021	1.00576	0.0271121	2.69569	0.416635	0.93186	0.0215158	2.30891	0.0440045	0.862583	0.0175207	2.0312	0.00797504	0.857646	0.03197	3.72764	0.0238366	0.925657	0.0101057	1.09173	0.00901631
2537	P49643	DNA primase large subunit	PRIM2	18	18	49.9	58.805	509	5.24831	1.00425	19.1347	0.0239527	3.78117	0.126131	3.33576	0.00102208	4.85396	0.132599	2.73177	0.000589741	4.88981	0.227007	4.64244	0.0016852	1.00739	0.0667301	6.62408	0.437264	1.08124	0.175868	16.2654	0.300822	0.778988	0.0452087	5.80352	0.0201583	0.773276	0.015745	2.03614	0.00240084	0.720456	0.144437	20.048	0.113637
2538	P49790	Nuclear pore complex protein Nup153	NUP153	45	45	45.6	153.94	1475	1.95349	0.0232191	1.18859	0.000296066	1.60292	0.0455066	2.83898	0.00281211	2.29799	0.0236238	1.02802	0.000165481	2.38267	0.0589405	2.47372	0.000904195	1.03685	0.0157914	1.52302	0.0716545	0.850086	0.00249211	0.29316	0.000138129	0.697531	0.0160094	2.29515	0.00139826	0.672742	0.00974604	1.4487	0.000443242	0.820542	0.0164387	2.0034	0.00415843
2539	P51580	Thiopurine S-methyltransferase	TPMT	9	9	39.6	28.18	245	0.73409								0.974574	0.00584612	0.599864	0.0874589	1.01936	0.0157344	1.54355	0.169511	1.05492	0.012647	1.19886	0.0873249	0.758796
2541	P55196	Afadin	MLLT4	40	37	29.9	206.8	1824	1.39952	0.0419796	2.99956	0.00539743	1.33051	0.0563533	4.23546	0.0137347	1.12225	0.0752457	6.70488	0.116412	1.13191	0.0521619	4.60829	0.0617081	1.00861	0.11255	11.1589	0.433633	1.24707	0.0658429	5.27982	0.0313492	1.18557	0.122692	10.3487	0.123384	1.17545	0.0158559	1.34892	0.00402438	0.95069	0.0666233	7.00789	0.286677
2542	P56589	Peroxisomal biogenesis factor 3	PEX3	4	4	22.3	42.139	373	1.76801	0.0810781	4.58583	0.0407823	1.81522	0.0208207	1.147	0.00995126	1.25747	0.0928704	7.38552	0.0521485	1.37609	0.0077342	0.562041	0.000211272	1.09434	0.0816692	7.4629	0.172417	1.30598	0.0921044	7.05253	0.110811	1.34085	0.0483845	3.6085	0.0545871	1.31552	0.0241982	1.83944	0.0297798	1.0267	0.0352925	3.43747	0.319061
2543	P62269	40S ribosomal protein S18	RPS18	15	15	59.2	17.718	152	0.724927	0.0067557	0.931914	0.000301454	0.584611	0.0036492	0.624211	3.8588e-05	1.04216	0.0135738	1.30247	0.0446298	1.0313	0.0117842	1.14266	0.0582469	0.989583	0.00768912	0.777006	0.155154	0.695604	0.00641468	0.922175	0.000221983	0.560963	0.00536952	0.957198	7.47897e-05	0.566868	0.00296149	0.522431	2.33749e-05	0.80644	0.00246695	0.305906	8.12061e-05
2544	P62380	TATA box-binding protein-like protein 1	TBPL1	3	3	24.7	20.886	186													1.9937
2545	P62906	60S ribosomal protein L10a	RPL10A	12	12	44.2	24.831	217	0.706926	0.00854662	1.20898	0.00042497	0.542099	0.000749689	0.138294	1.34026e-06	1.00088	0.00730096	0.729452	0.454827	0.996884	0.0107652	1.07989	0.403333	0.996005	0.0124811	1.25312	0.393767	0.706302	0.0101263	1.4337	0.000593917	0.541621	0.00471942	0.871352	5.30037e-05	0.543793	0.00601415	1.10596	8.68979e-05	0.76684	0.00921452	1.20162	0.00077983
2546	P63172	Dynein light chain Tctex-type 1	DYNLT1	4	4	70.8	12.452	113	2.58281	0.0341917	1.32382	0.000233024	2.43693	0.0488973	2.00651	0.000577204	2.55397	0.0243278	0.95255	0.000122463	2.35036	0.140414	5.97415	0.0052532	0.920279	0.0629204	6.8371	0.177189	1.01129	0.0227814	2.2527	0.32789	0.954174	0.0104537	1.09558	0.0242615	1.03683	0.0878548	8.47339	0.333518	0.943519	0.0312112	3.30796	0.10875
2547	P67870	Casein kinase II subunit beta	CSNK2B	9	3	52.6	24.942	215	0.975515	0.0121717	1.24772	0.0918078	0.939799	0.0218143	2.32116	0.0558232	1.17676	0.00713466	0.606298	0.000812255	1.18719	0.0144063	1.21347	0.00292994	1.00887	0.0119439	1.18389	0.264696	0.828986	0.0132372	1.59679	0.0029764	0.798635	0.0196404	2.45925	0.00471234	0.791615	0.0275638	3.48197	0.0086037	0.963388	0.032969	3.42219	0.197322
2548	P68104	Elongation factor 1-alpha 1	EEF1A1	46	1	81.8	50.14	462	0.517773	0.00399013	0.770634	3.42335e-05	0.458444	0.00717009	1.56401	8.76595e-05	0.905355	0.00479729	0.52988	0.00128034	0.905707	0.00812075	0.89662	0.00367341	1.00039	0.00880826	0.880483	0.481253	0.5719	0.00640323	1.11964	0.000111861	0.50637	0.00524607	1.03601	5.6475e-05	0.506173	0.00773149	1.52744	0.000122573	0.885416	0.0178372	2.01455	0.0117651
2553	P68431	Histone H3.1	HIST1H3A	11	1	59.6	15.404	136	0.682478	0.013355	1.95684	0.000883622	0.466263	0.00808516	1.73403	0.000114755	1.00241	0.00734472	0.732709	0.38477	1.03514	0.0152202	1.47035	0.072885	1.03266	0.0122768	1.18885	0.0580719	0.680839	0.0110215	1.61881	0.000595861	0.465144	0.00757247	1.62799	0.000100241	0.450433	0.00234612	0.520859	9.11246e-06	0.683192	0.00386382	0.565555	7.4366e-05
2555	P82664	28S ribosomal protein S10, mitochondrial	MRPS10	4	4	26.4	22.999	201									1.203				1.2169
2556	P84103	Serine/arginine-rich splicing factor 3	SRSF3	8	7	38.4	19.329	164	0.875008	0.0175802	2.00914	0.00965938	0.733578	0.0191587	2.61168	0.00257515	1.05879	0.01371	1.29488	0.0250179	1.04572	0.0126101	1.20588	0.0339851	0.987651	0.0219471	2.22215	0.321443	0.826423	0.0253384	3.06603	0.0104144	0.692846	0.0107596	1.55296	0.00061309	0.701508	0.0210495	3.00061	0.00247837	0.838367	0.0309178	3.68786	0.0175808
2557	Q02952	A-kinase anchor protein 12	AKAP12	74	74	57.7	191.48	1782	1.7434	0.0203222	1.16567	0.000372998	2.11521	0.0141715	0.66998	8.07068e-05	0.983628	0.00387763	0.394218	0.0259337	0.971814	0.00836969	0.861244	0.0391784	0.98799	0.0109083	1.10409	0.194777	1.77241	0.0230784	1.30209	0.000445409	2.15041	0.00913155	0.424642	3.14979e-05	2.17655	0.032836	1.50862	0.000388667	1.21327	0.0211669	1.74462	0.00483738
2558	Q03001	Dystonin	DST	70	13	14.1	860.65	7570	3.02707	0.186872	6.17336	0.00414743	2.70445	0.111795	4.13376	0.00212548	2.16122	0.0753148	3.48484	0.00208057	2.12081	0.115524	5.44716	0.00516932	0.981306	0.0201137	2.04969	0.229719	1.40063	0.0391693	2.79655	0.00468627	1.25136	0.081781	6.53538	0.0441289	1.2752	0.109132	8.55805	0.0605465	0.893423	0.0803846	8.99736	0.170488
2559	A0A140T9T7	Antigen peptide transporter 1	TAP1	12	12	30.2	87.175	808	1.1092	0.0287173	2.589	0.0309817	1.09022	0.0459668	4.2163	0.0915057	1.07046	0.00691183	0.64569	0.00473773	1.09928	0.00770289	0.700721	0.00297983	1.02693	0.012367	1.20427	0.0800023	1.0362	0.0313945	3.02978	0.179223	1.01846	0.0471132	4.62592	0.352454	0.991755	0.0346229	3.49108	0.428602	0.982883	0.0156531	1.59257	0.196931
2560	Q03519	Antigen peptide transporter 2	TAP2	9	3	15.7	75.663	686	1.00263	0.0761536	7.59539	0.461841	0.919966	0.100968	10.9752	0.33263	1.06644	0.00922641	0.86516	0.053577	1.009	0.00573166	0.568055	0.127919	0.942591	0.00244707	0.259611	0.0166038	0.876717	0.0238117	2.71601	0.0742201	0.862651	0.102213	11.8487	0.246073	0.915191	0.106038	11.5865	0.332123	0.983957	0.143655	14.5998	0.49921
2561	Q04760	Lactoylglutathione lyase	GLO1	12	12	67.9	20.777	184	1.00792	0.00957904	0.950381	0.245595	0.991839	0.015718	1.58473	0.332373	0.944045	0.0099521	1.0542	0.0151582	0.936921	0.00287535	0.306893	0.00103599	0.992454	0.0121359	1.22282	0.302069	1.06766	0.016709	1.56502	0.0277634	1.05063	0.0265515	2.52721	0.0965273	1.05861	0.0176266	1.66506	0.0395267	0.984049	0.0108348	1.10104	0.140712
2562	Q06587	E3 ubiquitin-protein ligase RING1	RING1	7	4	20.9	42.429	406	1.05137	0.0873651	8.30965	0.34466	1.08477	0.195155	17.9905	0.361844	1.44648	0.151583	10.4794	0.122499	1.26579	0.0944596	7.46253	0.0508642	0.857471	0.180993	21.1078	0.348416	0.914434				1.06058				0.795842	0.121044	15.2096	0.210528	1.03176	0.098786	9.57448	0.401138
2563	A0A0G2JI85	Epithelial discoidin domain-containing receptor 1 (Fragment)	DDR1	4	4	19.8	42.017	378
2564	Q09160	HLA class I histocompatibility antigen, A-80 alpha chain	HLA-A	13	0	33.4	40.791	365
2565	Q12899	Tripartite motif-containing protein 26	TRIM26	17	17	43.6	62.165	539	1.6853	0.0692079	4.10656	0.00498299	1.35602	0.049205	3.62863	0.00919762	2.05125	0.0194981	0.950547	0.000171856	2.06137	0.081019	3.93035	0.00287072	1.00493	0.0425554	4.23465	0.444035	0.821598	0.0290102	3.53095	0.0128584	0.661072	0.0304564	4.60712	0.00402113	0.657827	0.0274207	4.16838	0.00320207	0.804618	0.0524756	6.5218	0.0336512
2566	Q13308	Inactive tyrosine-protein kinase 7	PTK7	9	9	11.6	118.39	1070	2.32018	0.183589	7.91272	0.0532682	1.77236	0.287488	16.2206	0.130956					2.33864	0.139784	5.97715	0.0403027													0.993283				0.763891	0.186114	24.364	0.268538
2567	Q13451	Peptidyl-prolyl cis-trans isomerase FKBP5	FKBP5	11	11	35.9	51.212	457	0.871325	0.0551643	6.33108	0.0755345	0.885208	0.0335278	3.78756	0.0386343	1.12081	0.0291218	2.5983	0.026438	1.17219	0.0511601	4.36449	0.0381397	1.04584	0.0296293	2.83305	0.127949	0.77741	0.0703438	9.04848	0.0456555	0.789797	0.0502388	6.36098	0.0270791	0.755176	0.0578163	7.65601	0.0265903	1.01593	0.0338346	3.3304	0.332023
2568	Q13523	Serine/threonine-protein kinase PRP4 homolog	PRPF4B	27	27	24.1	116.99	1007	0.87925	0.0168641	1.918	0.00952521	0.685458	0.0107169	1.56347	0.000580046	1.06934	0.0156462	1.46317	0.0235218	1.05423	0.0169665	1.60938	0.0423868	0.985867	0.0120132	1.21854	0.1822	0.822238	0.0275158	3.34646	0.0116809	0.641011	0.00696185	1.08607	0.000188016	0.650201	0.000865649	0.133136	3.06206e-06	0.779593	0.0261959	3.3602	0.00697239
2569	Q13546	Receptor-interacting serine/threonine-protein kinase 1	RIPK1	21	21	38.9	75.93	671	1.50828	0.0184773	1.22506	0.000658878	1.46741	0.0608623	4.1476	0.00817922	1.51587	0.0942268	6.21601	0.0155462	1.62007	0.0497873	3.07315	0.00317676	1.06874	0.0812787	7.6051	0.227755	0.994988	0.0564965	5.67811	0.488055	0.96803	0.0859198	8.87574	0.400172	0.905768	0.0115981	1.28047	0.0074294	0.972906	0.0363302	3.73419	0.276138
2570	Q13637	Ras-related protein Rab-32	RAB32	13	12	65.8	24.997	225	1.2347	0.19698	15.9536	0.239294	1.55056	0.147133	9.48898	0.0989314	1.48107	0.0597004	4.03091	0.00745309	1.47875	0.0646044	4.36885	0.0087605	0.998435	0.0254232	2.5463	0.487155	0.802608	0.111267	13.8631	0.201346	1.00793	0.116542	11.5625	0.460095	1.00421	0.0807631	8.04244	0.470888	1.25582	0.323115	25.7294	0.285169
2571	Q13838	Spliceosome RNA helicase DDX39B	DDX39B	32	17	70.1	48.991	428	0.961712	0.0098933	1.02872	0.03052	0.953081	0.0174163	1.82737	0.0579416	0.978899	0.000907028	0.092658	0.000921393	1.00248	0.00397062	0.396078	0.296638	1.02409	0.00370355	0.361642	0.0113991	0.982443	0.00970407	0.987749	0.106878	0.973626	0.0174966	1.79706	0.137394	0.950719	0.013618	1.43239	0.0345425	0.991025	0.00812594	0.819952	0.193673
2572	Q13885	Tubulin beta-2A chain	TUBB2A	35	3	81.1	49.906	445	1.20018	0.0471527	3.92878	0.0252024	1.02723	0.0120056	1.16874	0.0751262	1.03392	0.0535609	5.18038	0.281554	1.14158	0.0499108	4.37207	0.0511965	1.10413	0.036542	3.30957	0.0510872	1.16081	0.110877	9.55168	0.131722	0.993527	0.0462821	4.65836	0.466646	0.899827	0.0384527	4.27334	0.062293	0.855891	0.0383251	4.4778	0.0327281
2575	Q13895	Bystin	BYSL	18	18	48.7	49.601	437	1.93885	0.0258385	1.33267	0.000378004	1.80842	0.0197172	1.0903	0.000297009	3.33337	0.02774	0.832192	7.06382e-05	3.39515	0.0751086	2.21223	0.00049027	1.01853	0.0195664	1.92104	0.217894	0.58165	0.0124583	2.14189	0.000443392	0.542519	0.0101275	1.86676	0.000245061	0.532647	0.0141515	2.65682	0.000458542	0.932725	0.00702838	0.753532	0.0053778
2576	Q14244	Ensconsin	MAP7	2	2	3.3	84.051	749
2577	Q14573	Inositol 1,4,5-trisphosphate receptor type 3	ITPR3	63	58	34.5	304.1	2671	0.910094	0.0015381	0.169004	0.000146284	0.882434	0.0552938	6.26605	0.0877176	0.822959	0.00627007	0.761893	0.000626302	0.800237	0.0145874	1.82289	0.0026521	0.97239	0.0250955	2.5808	0.197538	1.10588	0.00666408	0.602604	0.00196753	1.07227	0.0669532	6.24406	0.185469	1.10272	0.0766137	6.94773	0.146804	0.969607	0.0601857	6.20723	0.35132
2578	Q14676	Mediator of DNA damage checkpoint protein 1	MDC1	29	29	29.2	226.66	2089	1.7734	0.0286069	1.61311	0.000681852	1.49814	0.0480956	3.21035	0.00456915	2.15028	0.0444851	2.0688	0.000744948	2.1774	0.0367867	1.68947	0.000486856	1.01261	0.00982759	0.970516	0.162569	0.824732	0.0303604	3.68124	0.0145368	0.696721	0.0345361	4.95695	0.00642903	0.688041	0.0338833	4.92461	0.00585587	0.844784	0.0207242	2.45319	0.00873847
2579	Q14738	Serine/threonine-protein phosphatase 2A 56 kDa regulatory subunit delta isoform	PPP2R5D	32	25	64.8	69.991	602	1.08914	0.0115888	1.06403	0.00821973	1.0652	0.00227156	0.213253	0.000605808	1.11239	0.00920966	0.827916	0.00331946	1.08679	0.0107177	0.98618	0.00743641	0.97699	0.0151611	1.55182	0.135932	0.979102	0.0137056	1.39981	0.134989	0.957573	0.00711441	0.742963	0.0135253	0.980126	0.0118184	1.20581	0.118474	0.978011	0.00875323	0.895003	0.0646754
2580	Q149N8	E3 ubiquitin-protein ligase SHPRH	SHPRH	4	4	3.9	193.08	1683
2581	Q15007	Pre-mRNA-splicing regulator WTAP	WTAP	12	12	39.4	44.243	396	2.19401	0.0220465	1.00485	0.000170313	1.74442	0.0177922	1.01995	0.000285242	2.07104	0.154072	7.43935	0.0098323	2.17536	0.0195081	0.896775	0.000137641	1.05037	0.0855848	8.14806	0.285843	1.05938	0.0781249	7.37461	0.246454	0.842291	0.0572268	6.79418	0.057538	0.8019	0.0111119	1.38569	0.00156821	0.795082	0.0147887	1.86003	0.00259084
2582	Q15013	MAD2L1-binding protein	MAD2L1BP	6	6	35.8	31.051	274
2584	Q15208	Serine/threonine-protein kinase 38	STK38	10	9	27.7	54.19	465	2.40032	0.0800393	3.33452	0.0016193	2.21369	0.124021	5.60245	0.00508389	2.60255	0.0226986	0.872167	0.00552076	3.21214	0.229465	7.1437	0.00521673	1.16789	0.0880605	7.54014	0.177563	0.901112	0.0233516	2.59142	0.0900056	0.855738	0.0592836	6.92778	0.151195	0.689164	0.0876069	12.7121	0.0377184	0.922246	0.0397238	4.30728	0.0977713
2585	Q15262	Receptor-type tyrosine-protein phosphatase kappa	PTPRK	14	13	15.3	162.1	1439	3.89935	0.0534805	1.37152	0.00718844	3.4668				5.03003	0.873937	17.3744	0.0804827	6.70511	0.10096	1.50571	0.00689645	1.61643				0.973749								0.507592				0.904131
2586	Q15477	Helicase SKI2W	SKIV2L	25	25	31.1	137.75	1246	0.85695	0.0347514	4.05524	0.0276214	0.831903	0.0264711	3.18199	0.0120747	0.963506	0.03399	3.52774	0.204231	0.960381	0.0169567	1.76562	0.0731348	0.996756	0.0185319	1.85922	0.444948	0.889408	0.0206907	2.32634	0.0167726	0.863412	0.00756743	0.876456	0.00152922	0.866222	0.0125965	1.45419	0.00438689	0.970772	0.0298642	3.07633	0.221604
2587	Q15651	High mobility group nucleosome-binding domain-containing protein 3	HMGN3	2	1	40.4	10.666	99	1.05916	0.0207891	1.96279	0.051639	0.804938	0.0528396	6.56443	0.103249	1.3559				1.49279	0.0363749	2.43671	0.0286602					0.777786								0.539219	0.0222308	4.12278	0.0188147	0.758339	0.0707304	9.32702	0.111662
2588	Q15814	Tubulin-specific chaperone C	TBCC	13	13	59.8	39.248	346	1.67389	0.0485407	2.89987	0.0279648	1.37667	0.0571719	4.15291	0.0110017	1.78774	0.140872	7.87991	0.0148418	1.94821	0.0820452	4.21132	0.00367611	1.08976	0.071983	6.6054	0.160019	0.986052	0.116678	11.8328	0.491878	0.770061	0.098105	12.7399	0.0780466	0.706633	0.0545813	7.72413	0.0169323	0.851928	0.00151252	0.177541	0.00398206
2589	Q16342	Programmed cell death protein 2	PDCD2	7	7	22.1	38.592	344	2.9069				2.24				3.831				3.3569				0.876246				0.758784
2590	Q16539	Mitogen-activated protein kinase 14	MAPK14	17	17	65.3	41.293	360	1.33404	0.0638391	4.78538	0.0170183	1.22072	0.0381564	3.12573	0.0141549	1.17723	0.0092738	0.787766	0.00136235	1.19997	0.00856005	0.713354	0.000913118	1.01932	0.0122981	1.20649	0.127119	1.13321	0.0536826	4.73722	0.0636151	1.03695	0.0273294	2.63557	0.150976	1.01729	0.0380758	3.74287	0.335588	0.915052	0.0249135	2.72263	0.0387063
2591	Q16626	Male-enhanced antigen 1	MEA1	2	2	16.2	19.904	185									4.8053
2593	Q29963	HLA class I histocompatibility antigen, Cw-6 alpha chain	HLA-C	11	0	38.3	40.968	366
2594	A0A140T9H4	MHC class I polypeptide-related sequence B (Fragment)	MICB	3	3	21.8	35.138	317	3.7219	0.0315984	0.848986	0.0045251	3.6902				2.9107				4.3807	0.102556	2.34108	0.000458832	1.43546				1.29206								0.824036				1.00185
2595	A0A140T8Z6	MHC class I polypeptide-related sequence A	MICA	3	3	26.5	27.415	245	4.6602				4.19655	0.150562	3.58776	0.0183189	5.79645	0.358483	6.18453	0.0289563									0.745382				0.747339
2596	F8W7W8	Hereditary hemochromatosis protein	HFE	2	2	7.7	38.871	337
2597	D6RB92	Proteasome assembly chaperone 4	PSMG4	2	2	38	11.655	108	0.94174				0.831283	0.0929704	11.184	0.195983	0.74445				0.744119	0.0209268	2.81229	0.0318316	1.03458								0.974115				1.11714	0.156725	14.0292	0.306554	1.01186
2598	Q5JTD0	Tight junction-associated protein 1	TJAP1	11	9	25.7	61.82	557	1.23919	0.188447	15.2073	0.230781	1.51435	0.0352691	2.32899	0.00232714	1.91075	0.0162075	0.848226	0.00693578	1.7081	0.000979796	0.0573618	0.000539432	0.893943	0.00706986	0.790862	0.0259404	0.53333				0.775732	0.0162386	2.09333	0.0281861	0.867764	0.011301	1.30231	0.0332234	1.22584	0.14605	11.9142	0.204626
2599	Q5JTZ9	Alanine--tRNA ligase, mitochondrial	AARS2	17	17	28.7	107.34	985	1.01033	0.0133015	1.31656	0.256304	1.03604	0.0327075	3.15696	0.187178	1.01582	0.0128085	1.2609	0.169146	0.998664	0.0167036	1.67259	0.477727	0.983108	0.025961	2.64071	0.298125	0.994588	0.0259193	2.60603	0.435773	1.0199	0.0410412	4.02403	0.3257	1.03743	0.0156603	1.50953	0.0689827	1.02545	0.0285398	2.78314	0.227389
2600	Q5SRI9	Glycoprotein endo-alpha-1,2-mannosidase	MANEA	2	2	6.9	53.67	462
2601	Q5SYE7	NHS-like protein 1	NHSL1	8	6	9.1	170.67	1610	1.55527	0.126353	8.12417	0.0853914	1.66095	0.0605024	3.64264	0.03545	1.18318	0.0224537	1.89774	0.0473507	1.21226	0.012125	1.0002	0.0222238	1.02458	0.0296958	2.89835	0.306996	1.21817				1.4341				1.45027				0.924783
2603	Q5T0W9	Protein FAM83B	FAM83B	9	9	13.5	114.8	1011					2.6206	0.121862	4.65015	0.0291564	1.4738				1.6999				1.15341								1.67974				1.45632
2604	Q5T160	Probable arginine--tRNA ligase, mitochondrial	RARS2	13	8	25.6	65.505	578	1.21046	0.0269383	2.22546	0.0079509	1.21443	0.055279	4.55186	0.0296284	1.25764	0.0388366	3.08805	0.0108903	1.23269	0.0214372	1.73906	0.00417713	0.980164	0.0261543	2.66836	0.270333	0.962485	0.0134001	1.39224	0.0541655	0.965638	0.0226596	2.34659	0.137031	0.98518	0.0477395	4.84576	0.408762	1.00328	0.0365465	3.64272	0.455551
2605	Q5T5C0	Syntaxin-binding protein 5	STXBP5	6	6	9.6	127.57	1151	1.2588				0.96768				1.22138	0.0794043	6.50117	0.129733	1.18984	0.0719014	6.04296	0.0570142	1.03235	0.0380167	3.68252	0.301908									0.913336				0.768732
2606	Q5T653	39S ribosomal protein L2, mitochondrial	MRPL2	8	8	37.7	33.3	305	0.842542	0.0195068	2.31523	0.0075441	0.713974	0.0673289	9.43016	0.0266671	1.17682	0.0515426	4.37981	0.0369111	1.10927	0.0442548	3.98955	0.0644295	0.942595	0.0112382	1.19226	0.0182067	0.715946	0.0441306	6.16395	0.0118755	0.606696	0.0315906	5.20699	0.00322191	0.643645	0.0347784	5.40335	0.00474424	0.847405	0.0966533	11.4058	0.139678
2607	Q5TC84	Opioid growth factor receptor-like protein 1	OGFRL1	9	9	24.2	51.251	451	1.7663	0.00808586	0.457786	5.56563e-05	1.58664	0.0559473	3.52615	0.00445757	2.11314	0.0490542	2.32138	0.000966237	2.34488	0.054731	2.33407	0.000824451	1.10966	0.0141809	1.27794	0.00813069	0.835862	0.0163523	1.95634	0.00490896	0.750843	0.00957471	1.2752	0.000737459	0.67664	0.0156223	2.3088	0.00116558	0.898286	0.0291634	3.24656	0.0372475
2609	H3BRB8	Uncharacterized protein (Fragment)	–	2	2	9.3	33.28	291	1.26287	0.321949	25.4934	0.281541
2610	Q5TFE4	5-nucleotidase domain-containing protein 1	NT5DC1	20	20	58.7	51.844	455	1.06205	0.0095501	0.899216	0.0114096	1.03906	0.0157424	1.51506	0.0649563	1.06084	0.00768635	0.724551	0.00777942	1.11398	0.00748339	0.671769	0.00213948	1.05009	0.013731	1.3076	0.0335897	1.00113	0.00447845	0.447338	0.410378	0.979468	0.0123505	1.26094	0.120369	0.932746	0.0203142	2.17789	0.0406615	0.978358	0.00793191	0.810737	0.0563673
2611	Q5TGL8	PX domain-containing protein 1	PXDC1	4	4	16.5	26.56	231					2.5541
2612	Q5TH69	Brefeldin A-inhibited guanine nucleotide-exchange protein 3	ARFGEF3	6	6	6	240.65	2177
2613	Q5VUA4	Zinc finger protein 318	ZNF318	3	3	2.5	251.11	2279													2.168
2614	Q5VV42	Threonylcarbamoyladenosine tRNA methylthiotransferase	CDKAL1	14	14	39.7	65.111	579	2.93852	0.142685	4.85567	0.00266811	2.20346	0.10134	4.59914	0.00348119	4.00822	0.219951	5.48751	0.00263147	4.34285	0.114479	2.63604	0.000584313	1.08349	0.0593786	5.48032	0.140629	0.733123	0.0267151	3.64401	0.00497118	0.549737	0.0504071	9.16931	0.00628427	0.507377	0.021444	4.22645	0.000948314	0.749856	0.0707905	9.44055	0.0375732
2615	Q5VZK9	F-actin-uncapping protein LRRC16A	LRRC16A	33	33	33.4	151.56	1371	1.14312	0.0252345	2.20752	0.0147468	0.974507	0.0238253	2.44486	0.202684	1.0146	0.0409091	4.03203	0.365102	1.03458	0.0160327	1.54968	0.0809542	1.01969	0.0543446	5.32952	0.358426	1.12666	0.0207179	1.83888	0.0127885	0.96048	0.0543861	5.66238	0.28606	0.941932	0.0223618	2.37404	0.0618288	0.852501	0.0368316	4.32042	0.0290992
2616	Q6AI39	GLTSCR1-like protein	GLTSCR1L	2	2	2.7	115.08	1079
2617	Q6BDS2	UHRF1-binding protein 1	UHRF1BP1	5	5	5.4	159.48	1440	1.4397				1.4686				1.28992	0.0583795	4.52582	0.0764635									1.1797				1.07716
2618	Q6DKI1	60S ribosomal protein L7-like 1	RPL7L1	9	9	36.6	28.661	246	4.15331	0.0955344	2.3002	0.000457665	3.0724	0.132844	4.32379	0.0248873	5.48959	0.280103	5.10243	0.00192312	5.54837	0.0506526	0.912927	6.19858e-05	1.01071	0.050535	4.99996	0.408666	0.756578	0.0272588	3.60291	0.00620413	0.587996	0.0310335	5.27783	0.0293688	0.554422	0.0168582	3.04068	0.0147519	0.750734	0.0515694	6.8692	0.0798059
2619	A0A0G2JHC2	Phostensin	PPP1R18	12	12	35.6	68.041	613	1.05769	0.0180669	1.70814	0.0424311	0.857044	0.0251196	2.93096	0.0149036	1.17967	0.0206728	1.75242	0.0064651	1.19698	0.0242902	2.02929	0.00739813	1.01467	0.0367214	3.61905	0.352866	0.896598	0.00955596	1.0658	0.0042246	0.726509	0.0334681	4.6067	0.00740515	0.716006	0.00801442	1.11932	0.000397971	0.810295	0.0333082	4.11063	0.0149454
2620	Q6P1L8	39S ribosomal protein L14, mitochondrial	MRPL14	8	8	52.4	15.947	145	0.75167	0.0168332	2.23944	0.00228862	0.501869	0.0109424	2.18032	0.000241327	1.22157	0.0254382	2.08242	0.00643283	1.21838	0.0240847	1.97678	0.00594692	0.997392	0.00975581	0.978132	0.410417	0.615331	0.0266511	4.33118	0.00239716	0.41084	0.016022	3.89981	0.000370126	0.411914	0.0170696	4.14398	0.000421704	0.667672	0.0133943	2.00611	0.000811558
2621	Q6P444	Mitochondrial fission regulator 2	MTFR2	3	3	10.4	43.384	385
2622	Q6UB35	Monofunctional C1-tetrahydrofolate synthase, mitochondrial	MTHFD1L	40	38	57.7	105.79	978	1.38097	0.00913315	0.661356	0.000287019	1.28662	0.00783589	0.609029	0.000373169	1.16059	0.0111853	0.963754	0.00240485	1.18883	0.00691142	0.581365	0.000668226	1.02433	0.0145077	1.41631	0.116441	1.18989	0.0139688	1.17396	0.00267949	1.10859	0.0169168	1.52598	0.0116572	1.08226	0.00813801	0.751946	0.00481583	0.931676	0.00586131	0.629114	0.00364348
2623	Q6UWU4	Bombesin receptor-activated protein C6orf89	C6orf89	3	3	19	39.87	347									13.294
2624	Q6YHK3	CD109 antigen	CD109	6	6	7.3	161.69	1445	5.5431				3.8512
2625	Q6ZMV9	Kinesin-like protein KIF6	KIF6	2	1	2.7	92.568	814									0.82344
2627	E2QRD4	Protein MMS22-like	MMS22L	5	5	4.7	137.5	1203
2628	Q6ZYL4	General transcription factor IIH subunit 5	GTF2H5	3	3	76.1	8.0533	71	0.8654								1.25609	0.128435	10.225	0.170042	1.1019				0.993956				0.608066
2629	Q7KYR7	Butyrophilin subfamily 2 member A1	BTN2A1	6	6	22	59.632	527					1.0168				1.5566	0.103679	6.66059	0.0161071	1.41734	0.0538305	3.798	0.0080414	0.910535	0.0390537	4.2891	0.0767258					0.641433				0.74154
2630	Q7L1T6	Cytochrome b5 reductase 4	CYB5R4	4	4	10.7	59.473	521
2632	Q7Z4G4	tRNA (guanine(10)-N2)-methyltransferase homolog	TRMT11	6	6	16.6	53.42	463	1.04635	0.00126557	0.120951	0.0106407	1.35776	0.0815406	6.00551	0.0235236	1.11965	0.0809348	7.22856	0.130927	1.08593	0.0359735	3.31269	0.0682526	0.969881	0.0916251	9.44704	0.419154	1.0017	0.0114297	1.14103	0.459244	1.21266	0.0210514	1.73596	0.00481234	1.25032	0.11171	8.93452	0.0726152	1.2269	0.03301	2.69052	0.0559665
2633	Q7Z4H3	HD domain-containing protein 2	HDDC2	7	7	49.5	23.39	204	0.926394	0.0223085	2.40811	0.0409533	0.908675	0.0338905	3.72966	0.0586453	0.790922	0.0128518	1.62492	0.00188231	0.869555	0.0300237	3.45276	0.0249123	1.09942	0.0520534	4.73463	0.0948267	1.17128	0.0443414	3.78571	0.0299522	1.14888	0.0306596	2.66865	0.0197384	1.04499	0.0725458	6.94225	0.280122	0.980873	0.0587998	5.99464	0.408574
2634	Q7Z4R8	UPF0669 protein C6orf120	C6orf120	2	2	35.6	20.772	191
2635	Q7Z5Y7	BTB/POZ domain-containing protein KCTD20	KCTD20	2	2	8.4	47.48	419
2637	A0A0A0MRR3	Transcription initiation factor TFIID subunit 8	TAF8	3	3	31.6	18.669	174	1.8053								2.2849												0.7901
2638	Q86SQ4	G-protein coupled receptor 126	GPR126	7	7	8.4	136.69	1221	9.30359	0.381998	4.10592	0.0178903	7.0056				11.984												0.816355				0.584579								0.716085
2640	Q86WA6	Valacyclovir hydrolase	BPHL	2	2	11	32.542	291	0.946752	0.0397062	4.19394	0.239344	0.66547								0.729388	0.00252706	0.346462	0.00364046													0.916247				0.739929
2641	Q86WC4	Osteopetrosis-associated transmembrane protein 1	OSTM1	3	3	11.1	37.256	334	1.2106				1.1779								1.0593																1.11196
2642	Q86YH6	Decaprenyl-diphosphate synthase subunit 2	PDSS2	2	2	6.8	44.128	399					1.0276								1.135
2644	A0A087WVM5	Coiled-coil domain-containing protein 28A	CCDC28A	3	3	27.3	17.792	161
2645	Q8IWV8	E3 ubiquitin-protein ligase UBR2	UBR2	5	5	6.8	200.54	1755	1.306								2.5775
2646	Q8IYB5	Stromal membrane-associated protein 1	SMAP1	6	6	16.5	50.386	467	2.19523	0.0876849	3.99434	0.00265374	2.15886	0.169421	7.8477	0.0101257	1.45473	0.0181262	1.24602	0.0155218	1.4892	0.0420302	2.82233	0.00363326	1.03658	0.0235307	2.27002	0.210698	1.46792	0.0433479	2.95302	0.0358887	1.39395	0.0791184	5.67585	0.0761457	1.44968	0.11748	8.10389	0.0298688	0.983434	0.0393615	4.00245	0.369943
2647	Q8IYS1	Peptidase M20 domain-containing protein 2	PM20D2	9	9	28	47.776	436	2.48723	0.0375788	1.51087	0.000318677	1.69815	0.0486377	2.86416	0.00239951	2.56406	0.0487108	1.89975	0.000483684	2.36193	0.00796084	0.337048	0.00227869	0.90391	0.000865278	0.0957261	0.00351043	0.970036	0.0333958	3.44274	0.239462	0.662288	0.00783107	1.18243	0.000268786	0.739997	0.00600298	0.811216	0.00899972	0.682746	0.0286486	4.19609	0.00405917
2648	Q8N1B4	Vacuolar protein sorting-associated protein 52 homolog	VPS52	11	11	22.7	82.22	723	1.6242				1.53199	0.10703	6.98636	0.018584	1.49041	0.104062	6.98214	0.0800827	1.9366								1.00055				1.09727	0.0348259	3.17388	0.130555	0.694206				1.05486
2649	Q8N1G2	Cap-specific mRNA (nucleoside-2-O-)-methyltransferase 1	CMTR1	24	24	38.7	95.32	835	1.23671	0.0485418	3.92509	0.0194978	1.28214	0.00848587	0.66185	0.000451503	1.24684	0.0124186	0.996001	0.00125949	1.26341	0.0139965	1.10783	0.00140409	1.01329	0.00995875	0.982816	0.155563	0.991869	0.0447088	4.50753	0.451391	1.02831	0.0168889	1.6424	0.116274	1.01483	0.0160641	1.58294	0.223479	1.03674	0.0372106	3.58919	0.206817
2650	A0A0D9SFD2	Protein THEMIS	THEMIS	2	2	3.4	64.604	562	0.843495	0.0246541	2.92285	0.0608721					0.975315	0.0834051	8.55161	0.440409	0.97309				0.898679				0.926397
2651	Q8N392	Rho GTPase-activating protein 18	ARHGAP18	14	14	29.4	74.976	663	0.894269	0.0552133	6.17413	0.102452	0.70988	0.0457784	6.44875	0.0122488	1.08607	0.0168999	1.55606	0.0181241	1.03993	0.018735	1.80157	0.082311	0.957513	0.0312546	3.26415	0.157951	0.823397	0.0621589	7.54908	0.0548155	0.653621	0.0509236	7.79099	0.0107154	0.682624	0.0369891	5.41866	0.00673957	0.793811	0.0424455	5.34705	0.0203382
2652	Q8N3C0	Activating signal cointegrator 1 complex subunit 3	ASCC3	44	44	30	251.46	2202	1.65919	0.0665845	4.01307	0.00498573	1.2615	0.0267174	2.11791	0.00511716	1.54057	0.0504074	3.272	0.0042658	1.6077	0.0253461	1.57654	0.000866386	1.04358	0.0276504	2.64958	0.125146	1.077	0.0207964	1.93096	0.0326018	0.818853	0.0179153	2.18785	0.00484084	0.784658	0.0214717	2.73644	0.00492407	0.76031	0.0288311	3.79202	0.00714522
2653	Q8N680	Zinc finger and BTB domain-containing protein 2	ZBTB2	2	2	5.6	57.336	514
2654	Q8N884	Cyclic GMP-AMP synthase	MB21D1	14	14	32.6	58.814	522	3.48815	0.0458871	1.31552	0.00718716	2.93223	0.238989	8.15041	0.0475019	3.46446	0.419862	12.1191	0.0133854	4.56742	0.885817	19.3943	0.0909168	1.31403	0.0304707	2.31888	0.0375885	1.00352	0.184294	18.3647	0.459888	0.940194	0.153142	16.2883	0.431042	0.897468				0.913874
2655	Q8NB78	Lysine-specific histone demethylase 1B	KDM1B	5	5	8.5	92.097	822					3.4905				1.8957
2656	Q8NBS9	Thioredoxin domain-containing protein 5	TXNDC5	23	23	65.5	47.628	432	0.993914	0.00792616	0.79747	0.263329	0.949391	0.00884083	0.931211	0.0146389	1.06418	0.00720771	0.677299	0.00617923	1.06778	0.00508953	0.476648	0.00279392	1.00337	0.0115937	1.15547	0.395382	0.933968	0.0133917	1.43385	0.019483	0.89213	0.00246435	0.276232	0.000260788	0.889129	0.0124068	1.39539	0.00616499	0.955204	0.0160737	1.68275	0.0546844
2657	Q8NC56	LEM domain-containing protein 2	LEMD2	11	11	30	56.974	503	1.02635	0.0218727	2.13111	0.172477	0.932282	0.0156767	1.68154	0.0881869	0.970126	0.00574	0.591676	0.0175337	0.972868	0.0600574	6.17323	0.39822	1.00581	0.0547666	5.44501	0.461998	1.05796	0.0220417	2.08342	0.0588675	0.955305	0.0160719	1.68238	0.132585	0.907053				0.904684	0.0113945	1.2595	0.0463267
2658	Q8NE71	ATP-binding cassette sub-family F member 1	ABCF1	38	38	51.2	95.925	845	0.932009	0.0175707	1.88525	0.0306545	0.895694	0.0195672	2.18459	0.0168478	1.0906	0.0198772	1.82259	0.0222891	1.09096	0.016204	1.4853	0.0150741	1.00033	0.00448049	0.447902	0.472613	0.854582	0.0230429	2.6964	0.0122008	0.821284	0.00821345	1.00007	0.00105371	0.821015	0.00720014	0.876981	0.000807738	0.961036	0.0208292	2.16737	0.102875
2659	A0A0C4DG40	Nesprin-1	SYNE1	12	10	1.7	1005.2	8749					0.85685								0.95625																0.896052
2660	Q8NFD5	AT-rich interactive domain-containing protein 1B	ARID1B	11	9	8.8	236.12	2236	2.0528								1.517				1.7146								1.3532
2661	Q8NFH3	Nucleoporin Nup43	NUP43	11	11	57.6	42.15	380	1.18201	0.0316087	2.67415	0.0143009	1.04524	0.0193876	1.85485	0.0714952	1.31132	0.044323	3.38002	0.00974653	1.38779	0.00793417	0.571714	0.000209127	1.05831	0.0295159	2.78896	0.0915007	0.901388	0.029978	3.32577	0.04137	0.79709	0.035906	4.50464	0.0151842	0.753171	0.0152578	2.02581	0.00190437	0.884292	0.0182268	2.06117	0.0120397
2662	Q8NI08	Nuclear receptor coactivator 7	NCOA7	4	4	5.3	106.16	942									1.1575
2663	Q8TB52	F-box only protein 30	FBXO30	8	8	13.3	82.303	745	3.08924	0.36775	11.9042	0.0665771	3.25204	0.00771589	0.237263	0.00133568	3.22713	0.288019	8.92494	0.0495801	3.3824				0.939791				0.957272	0.0282954	2.95584	0.219216	1.12714								1.22085
2664	Q8TB61	Adenosine 3-phospho 5-phosphosulfate transporter 1	SLC35B2	7	7	17.8	47.514	432	1.07251	0.0705378	6.57688	0.194112	1.25538	0.093155	7.42043	0.0531213	0.918339	0.000800167	0.0871319	0.00381985	1.03183	0.123631	11.9818	0.374093	1.00398	0.0106834	1.0641	0.404019	1.23762	0.0554929	4.48385	0.0880213	1.29426	0.0952462	7.35914	0.118223	1.21666	0.0902901	7.42115	0.0659996	1.17051	0.162338	13.869	0.17795
2665	A2ABH1	Coiled-coil alpha-helical rod protein 1	CCHCR1	6	6	16	82.785	729
2667	Q8TDZ2	Protein-methionine sulfoxide oxidase MICAL1	MICAL1	27	27	38.3	117.87	1067	1.20874	0.0250749	2.07447	0.00702775	1.2425	0.0142363	1.14577	0.00171201	0.965055	0.00987911	1.02368	0.0359172	0.990694	0.0572532	5.7791	0.462315	1.02657	0.0566435	5.51776	0.326637	1.25251	0.032619	2.60429	0.00808683	1.28749	0.0252538	1.96147	0.00380095	1.25417	0.0619262	4.93761	0.0266614	1.02793	0.029751	2.89426	0.217664
2668	Q8WUA2	Peptidyl-prolyl cis-trans isomerase-like 4	PPIL4	13	13	37	57.224	492	1.96094	0.0360012	1.83591	0.000699366	1.9859	0.0678114	3.41465	0.00233808	2.02295	0.044324	2.19106	0.000934299	2.19512	0.130168	5.9299	0.00575655	1.08511	0.0525531	4.84313	0.118785	0.969349	0.0388144	4.00418	0.265572	0.981683	0.0299124	3.04705	0.309904	0.904688	0.0682248	7.54125	0.1591	1.01272	0.0390682	3.85773	0.375486
2669	S5FZ81	PHD finger protein 10	PHF10	6	6	22.8	42.612	377	1.803				2.81311	0.650789	23.1341	0.125023	2.19505	0.185671	8.45863	0.0592847	1.917				0.787528				0.740695				1.28157	0.410737	32.0495	0.295379	1.10944				1.17959
2670	Q8WVM0	Dimethyladenosine transferase 1, mitochondrial	TFB1M	9	9	30.3	39.542	346	1.0579	0.0303765	2.8714	0.0963025	0.867068	0.035626	4.10879	0.0331284	0.7955	0.0312469	3.92796	0.0114096	0.79276	0.0265556	3.34977	0.00808014	0.996556	0.00693664	0.696061	0.336458	1.32985	0.0360212	2.70866	0.00582432	1.08997	0.0360698	3.30926	0.0636966	1.09373	0.0302358	2.76446	0.0444206	0.819614	0.0105436	1.28641	0.00170206
2671	Q8WWQ0	PH-interacting protein	PHIP	33	31	25.5	206.69	1821	1.94366	0.0257286	1.32372	0.000371	1.84304	0.0395589	2.14639	0.00109508	1.75515	0.0680545	3.87742	0.00398402	1.77315	0.125871	7.09872	0.0124572	1.01026	0.0405419	4.01303	0.398547	1.1074	0.0589504	5.32329	0.100895	1.05008	0.020419	1.94453	0.0660085	1.03941	0.0550791	5.29905	0.261638	0.948231	0.0317931	3.35289	0.125971
2672	Q8WWV3	Reticulon-4-interacting protein 1, mitochondrial	RTN4IP1	6	6	21.5	43.589	396					0.73617				0.878				0.76754												0.838462
2673	Q92558	Wiskott-Aldrich syndrome protein family member 1	WASF1	4	4	9.1	61.651	559	1.4429	0.053468	3.70559	0.00706779	1.1876				1.26073	0.023066	1.82957	0.034313	1.4456				1.12123				1.12528	0.0743255	6.60506	0.195655	0.92112				0.821527				0.887461
2674	Q92576	PHD finger protein 3	PHF3	20	20	15	229.48	2039	2.31732	0.317776	13.713	0.025261	2.60557	0.139204	5.34256	0.00368166	2.47077	0.105869	4.28484	0.00255508	2.08971	0.317267	15.1824	0.0348489	0.845773	0.112269	13.2741	0.171668	0.937896	0.0872341	9.30105	0.299025	1.05456	0.0301338	2.85749	0.103682	1.24686	0.228145	18.2976	0.169772	1.12439	0.10134	9.01291	0.158528
2675	Q92625	Ankyrin repeat and SAM domain-containing protein 1A	ANKS1A	8	8	12.8	123.11	1134	1.35778	0.0527021	3.88149	0.0103905	1.13239	0.112921	9.972	0.247149	1.39992	0.156032	11.1458	0.137977									0.944267	0.0664387	7.036	0.318349	0.808895	0.00941699	1.16418	0.0191954					0.856638	0.0502694	5.86822	0.13092
2676	Q92759	General transcription factor IIH subunit 4	GTF2H4	8	8	24.9	52.186	462	0.549921	0.0463648	8.43117	0.0402075	0.587601	0.00925091	1.57435	0.00874516	0.83361				0.74624				0.895191				0.731313				0.691426				0.772379				1.06852	0.107017	10.0155	0.331781
2677	Q92766	Ras-responsive element-binding protein 1	RREB1	8	8	7.5	181.42	1687					5.5253				6.2454
2678	Q92769	Histone deacetylase 2	HDAC2	12	7	34.6	55.364	488	1.24239	0.00999272	0.804316	0.000847088	1.36936	0.00898146	0.65589	0.00947584	1.57306	0.067653	4.30073	0.00675733	1.52691	0.106082	6.9475	0.0186161	0.970662	0.0290611	2.99395	0.215197	0.78979	0.0417455	5.28564	0.0189882	0.834061	0.00531381	0.637101	0.0124795	0.842764	0.031966	3.793	0.0781103	1.11069	0.0109629	0.987037	0.0383963
2679	Q93077	Histone H2A type 1-C	HIST1H2AC	8	2	40.8	14.105	130	0.733475	0.0188231	2.56629	0.00248423	0.477064	0.0043215	0.905853	3.41478e-05	1.08393	0.0273843	2.52639	0.0453393	1.1006	0.00178979	0.16262	0.000158187	1.01538	0.0279618	2.75383	0.31113	0.676681	0.0349678	5.16754	0.00580957	0.440125	0.0095796	2.17657	0.000146424	0.43346	0.00423428	0.976857	2.79315e-05	0.650417	0.0214904	3.3041	0.00188653
2681	Q93096	Protein tyrosine phosphatase type IVA 1	PTP4A1	6	3	52	19.815	173
2682	Q95604	HLA class I histocompatibility antigen, Cw-17 alpha chain	HLA-C	8	1	31.7	41.238	372
2684	Q96B49	Mitochondrial import receptor subunit TOM6 homolog	TOMM6	2	2	56.8	8.0019	74	1.47694	0.0183118	1.23985	0.000734738	1.2783	0.0335504	2.62462	0.00706891	1.88652	0.0348121	1.84531	0.0007681	1.86734	0.0349208	1.87008	0.000807321	0.989833	0.00326814	0.330171	0.0449109	0.782891	0.0217936	2.78373	0.0049908	0.677596	0.0152705	2.25364	0.00112032	0.684555	0.0132096	1.92966	0.000875912	0.865505	0.0210483	2.43191	0.0119018
2685	Q96D71	RalBP1-associated Eps domain-containing protein 1	REPS1	13	13	27.1	86.661	796	1.00752	0.0419851	4.16715	0.423035	0.91613	0.0639881	6.98461	0.170194	1.17234	0.0356447	3.04048	0.0198768	1.04709	0.0188172	1.79709	0.0639388	0.893167	0.0206501	2.31201	0.0178465	0.859416	0.0112623	1.31046	0.00318499	0.781457	0.0387977	4.96478	0.0153149	0.874928	0.0618348	7.06742	0.0952521	0.909288	0.0485706	5.34161	0.105801
2686	Q96EK7	Constitutive coactivator of peroxisome proliferator-activated receptor gamma	FAM120B	3	3	5.8	103.78	910
2687	Q96EU6	Ribosomal RNA processing protein 36 homolog	RRP36	5	5	25.1	29.823	259
2688	Q96EV8	Dysbindin	DTNBP1	2	2	6.6	39.493	351					1.6162				1.9447				1.6214												0.831079
2689	Q96GA3	Protein LTV1 homolog	LTV1	13	13	38.1	54.854	475	2.31476	0.0658084	2.84299	0.00124445	2.11509	0.0243131	1.14951	0.000237413	3.10869	0.0383207	1.23269	0.000164968	3.27997	0.210271	6.41075	0.00415225	1.0551	0.0808174	7.65971	0.264395	0.744608	0.0190567	2.55929	0.0027715	0.680378	0.00852705	1.25328	0.000355731	0.644849	0.0440936	6.83781	0.0076654	0.913741	0.0341533	3.73774	0.0652709
2690	Q96KP1	Exocyst complex component 2	EXOC2	19	19	28.4	104.07	924	1.07825	0.0175021	1.62319	0.0231246	1.06297	0.0408147	3.83968	0.127409	0.939326	0.0458282	4.87883	0.16539	1.02066	0.010634	1.04187	0.095036	1.08658	0.0483006	4.44518	0.103875	1.1479	0.0556551	4.84843	0.0568888	1.13163	0.0448797	3.96592	0.0484741	1.04146	0.0433707	4.16441	0.211969	0.98583	0.0492562	4.99642	0.416673
2691	A0A0G2JIS2	Histone-lysine N-methyltransferase EHMT2	EHMT2	12	12	13.3	129.03	1176	1.80977	0.125128	6.91402	0.0590746	1.24476	0.136912	10.9991	0.0994057	1.17099	0.0993676	8.48576	0.191478	1.31362	0.126436	9.62496	0.0614676	1.08137	0.237059	21.9221	0.375557	1.28022				1.15645	0.00967679	0.836769	0.0240581	0.947574	0.21122	22.2906	0.480233	0.698095	0.154577	22.1427	0.191005
2692	Q96PN7	Transcriptional-regulating factor 1	TRERF1	2	2	3.8	132.25	1200
2693	Q96PU8	Protein quaking	QKI	14	14	42.8	37.67	341	2.80039	0.0741738	2.6487	0.000844663	2.4934	0.0352842	1.4151	0.000278692	2.53954	0.0537589	2.11687	0.000607661	2.49793	0.0890576	3.56525	0.00175076	0.983614	0.0194806	1.98051	0.248947	1.10271	0.0316823	2.87312	0.0410757	0.981829	0.0170233	1.73383	0.201893	0.998185	0.0229268	2.29684	0.480268	0.890376	0.0326095	3.66244	0.0398945
2694	H7C5Z6	BTB/POZ domain-containing protein 9	BTBD9	3	3	15.4	36.36	318
2695	Q96QC0	Serine/threonine-protein phosphatase 1 regulatory subunit 10	PPP1R10	13	13	19.3	99.057	940	2.58086	0.0573308	2.22138	0.000655248	1.37919	0.0535274	3.88108	0.00957306	3.01171	0.105406	3.49988	0.00136203	2.98793	0.0333458	1.11602	0.000140574	0.992104	0.0255736	2.57771	0.401904	0.856944	0.0496848	5.79791	0.0529836	0.457942	0.00283161	0.618333	1.36444e-05	0.461587	0.0141142	3.05776	0.00034379	0.53439	0.0326077	6.10185	0.00245514
2696	Q96QV6	Histone H2A type 1-A	HIST1H2AA	7	0	40.5	14.233	131
2697	Q96S55	ATPase WRNIP1	WRNIP1	16	16	33.2	72.132	665	1.94625	0.157431	8.08894	0.0129368	2.00004	0.10985	5.49239	0.00585492	3.23663	0.142846	4.41343	0.0247956	2.73423	0.164525	6.01724	0.00439244	0.862898	0.0285057	3.30348	0.0797625	0.580719	0.0888744	15.3042	0.0827613	0.593247	0.00579472	0.97678	0.00555391	0.731482	0.0481048	6.57635	0.0156523	1.02764	0.11774	11.4574	0.380155
2698	Q96S59	Ran-binding protein 9	RANBP9	11	10	26.1	77.846	729	2.17398	0.155012	7.13034	0.0506827	2.2296	0.109097	4.89313	0.00385649	1.79751	0.506465	28.176	0.106162	1.77143	0.125017	7.05742	0.0123516	0.985493	0.236368	23.9847	0.438208	1.04253	0.216023	20.7211	0.411433	1.24038	0.263558	21.2481	0.18428	1.25864	0.152144	12.0879	0.105505	1.07538	0.099097	9.21509	0.310498
2699	Q96SB4	SRSF protein kinase 1	SRPK1	17	15	32.8	74.324	655	2.21616	0.0714213	3.22275	0.0017091	1.95304	0.0384011	1.96623	0.000808515	2.11338	0.0360827	1.70735	0.00052374	2.11373	0.0478354	2.26308	0.000918075	1.00017	0.0133312	1.3329	0.490851	1.04864	0.0350341	3.34092	0.145429	0.92413	0.00397722	0.430374	0.00136896	0.923975	0.0158194	1.7121	0.0204731	0.881268	0.034302	3.89234	0.0378781
2700	Q99459	Cell division cycle 5-like protein	CDC5L	37	37	53.9	92.25	802	1.52229	0.0258323	1.69694	0.0012166	1.53288	0.0184204	1.20169	0.000595899	1.80757	0.000952774	0.0527103	6.95972e-07	1.78688	0.0284599	1.59271	0.000652034	0.988557	0.0152222	1.53984	0.269074	0.842177	0.0147249	1.74844	0.00431047	0.848034	0.0106214	1.25247	0.00242902	0.85785	0.023418	2.72985	0.0131564	1.00695	0.00523274	0.519661	0.156888
2701	Q99519	Sialidase-1	NEU1	8	8	28	45.467	415	1.15681	0.0346776	2.9977	0.0225094	1.2098	0.0482833	3.991	0.0241267	0.830787	0.0321249	3.8668	0.0173384	0.76473	0.0196529	2.56991	0.00346756	0.920489	0.01459	1.58503	0.0161201	1.39243	0.0670329	4.81411	0.0137691	1.45621	0.111702	7.67072	0.026567	1.582	0.102101	6.45394	0.0143945	1.04581	0.0550171	5.26072	0.234541
2702	Q99594	Transcriptional enhancer factor TEF-5	TEAD3	3	1	10.3	48.676	435
2703	D6RGG3	Collagen alpha-1(XII) chain	COL12A1	22	15	12.5	333.2	3062
2704	Q99808	Equilibrative nucleoside transporter 1	SLC29A1	4	4	11.6	50.219	456					2.15007	0.249031	11.5825	0.0810656	2.58985	0.000367423	0.0141871	9.00962e-05	3.1511				1.21692								0.720862				0.592365
2705	Q99941	Cyclic AMP-dependent transcription factor ATF-6 beta	ATF6B	3	3	6.5	76.708	703
2706	A0A140TA09	E3 ubiquitin-protein ligase RNF5	RNF5	2	2	18.7	10.013	91
2707	Q99943	1-acyl-sn-glycerol-3-phosphate acyltransferase alpha	AGPAT1	2	2	14.8	31.716	283	0.8436				0.81816				0.90364												0.933558				0.905405								0.969844
2708	F8W6A4	Kelch domain-containing protein 3	KLHDC3	2	2	10.9	28.032	248
2709	Q9BRS2	Serine/threonine-protein kinase RIO1	RIOK1	12	12	27.3	65.582	568	1.02074	0.269081	26.3613	0.369709	1.05855	0.117582	11.1078	0.302524	1.73728	0.0652876	3.75804	0.00385018	1.62478	0.115208	7.09064	0.0700371	0.96829	0.0871921	9.00475	0.424433	0.587554	0.170867	29.0811	0.0869741	0.609315	0.0809187	13.2803	0.0212919	0.717379	0.106223	14.8071	0.142502	1.03704	0.23201	22.3724	0.37857
2710	V5IRT4	Ubiquinol-cytochrome-c reductase complex assembly factor 2 (Fragment)	UQCC2	7	7	60.3	14.743	126	1.04255	0.0444745	4.26593	0.211445	0.96121	0.006942	0.722215	0.0153212	1.11629	0.0240567	2.15506	0.0199499	1.09936	0.00650922	0.592091	0.00213046	0.984836	0.0192004	1.9496	0.26086	0.933944	0.0560593	6.00243	0.190099	0.861077	0.023313	2.70742	0.0136321	0.874335	0.00709276	0.811218	0.00158672	0.921979	0.037977	4.11907	0.0908877
2711	Q9BT09	Protein canopy homolog 3	CNPY3	4	4	22.3	30.748	278	1.50488	0.257605	17.1179	0.168929	1.34244	0.0249729	1.86026	0.00263107	1.08051	0.0335069	3.10104	0.0676623	1.02964	0.0238009	2.31158	0.245161	0.965403	0.0614931	6.36968	0.373316	1.34981	0.225104	16.6767	0.200713	1.24242	0.0308017	2.47918	0.00783358	1.31494	0.0608315	4.62619	0.0734674	0.90094	0.134044	14.8782	0.349114
2712	Q9BTT6	Leucine-rich repeat-containing protein 1	LRRC1	16	13	48.9	59.241	524	1.15991	0.0246573	2.12579	0.0114079	1.08957	0.042654	3.91475	0.0829222	1.03355	0.0643808	6.22911	0.361836	1.23722	0.194664	15.734	0.153383	1.30438	0.302011	23.1536	0.256173	1.14208	0.0905284	7.9266	0.205225	1.01824	0.0891277	8.75309	0.430897	0.880665	0.134623	15.2865	0.27085	0.939359	0.0506516	5.39214	0.18535
2713	Q9BVA1	Tubulin beta-2B chain	TUBB2B	35	2	81.1	49.953	445	0.918287	0.0083885	0.913494	0.00519704	0.883935	0.0399702	4.52184	0.0518048	1.00294	0.00244857	0.244139	0.175966	1.00096	0.0151583	1.51439	0.472442	0.998021	0.0151217	1.51517	0.459181	0.915595	0.00656371	0.71688	0.00299978	0.881343	0.0419545	4.76029	0.0542821	0.883091	0.0473348	5.36013	0.0684027	0.962591	0.0493736	5.12924	0.276229
2717	Q9BW19	Kinesin-like protein KIFC1	KIFC1	30	30	53.2	73.747	673	9.19998	1.51689	16.488	0.0153165	8.38744	0.226543	2.70098	0.000468751	8.71471	2.33828	26.8314	0.107277	4.79139	3.45417	72.0912	0.113628	1.04658	0.0420584	4.01864	0.261724	1.00611	0.0284034	2.8231	0.439375	0.949159	0.288214	30.3652	0.488578	1.75052	1.85887	106.189	0.214245	0.91168	0.188759	20.7045	0.402866
2718	Q9BWD1	Acetyl-CoA acetyltransferase, cytosolic	ACAT2	18	18	66.8	41.35	397	0.936317	0.008045	0.859218	0.0078101	0.879555	0.00692012	0.786775	0.00164388	1.15979	0.00276466	0.238375	0.000149591	1.19425	0.0101048	0.846126	0.00134641	1.02971	0.0069083	0.670899	0.0249542	0.807314	0.00501666	0.621402	0.000338687	0.758372	0.00449552	0.592785	0.000173024	0.736493	0.000831339	0.112878	4.97668e-06	0.939377	0.00417401	0.444338	0.00235502
2719	Q9BWJ5	Splicing factor 3B subunit 5	SF3B5	7	7	96.5	10.135	86	1.15433	0.0196949	1.70617	0.00791541	1.00225	0.010814	1.07897	0.423429	1.36627	0.0202334	1.48093	0.00151643	1.41336	0.015455	1.09349	0.000696915	1.03447	0.00614301	0.593832	0.0151307	0.844879	0.0227982	2.6984	0.0105418	0.73357	0.0034413	0.469117	8.34052e-05	0.709126	0.00124984	0.176251	9.23135e-06	0.868255	0.0213477	2.45869	0.0127316
2720	Q9BX10	GTP-binding protein 2	GTPBP2	4	2	11	65.768	602
2721	F6VZ39	RNA-binding protein 38	RBM38	2	2	21.1	13.604	123	3.86856	0.0266178	0.688054	0.00361713									5.0789
2723	Q9GZM5	Protein YIPF3	YIPF3	3	3	8.9	38.247	350
2724	Q9GZR1	Sentrin-specific protease 6	SENP6	6	6	7.4	126.14	1112									3.1703
2725	Q9H0R6	Glutamyl-tRNA(Gln) amidotransferase subunit A, mitochondrial	QRSL1	7	7	21.2	57.46	528	0.94466				1.05007	0.0881775	8.39733	0.348649	1.44659	0.083446	5.76844	0.0710554	1.40338	0.0485527	3.45971	0.00703357	0.995441	0.0893218	8.97308	0.495826					0.702975				0.743274	0.0980395	13.1902	0.143986	1.23177
2726	Q9H0U6	39S ribosomal protein L18, mitochondrial	MRPL18	2	2	14.4	20.576	180	0.769086	0.0468036	6.08561	0.0197994	0.530349	0.0322149	6.07427	0.0267615	1.2164				1.16117	0.0277868	2.39301	0.0141191	0.957744				0.582481				0.404768				0.465916	0.0371559	7.97481	0.0271684	0.678148	0.0135156	1.99301	0.0163668
2727	Q9H0U9	Testis-specific Y-encoded-like protein 1	TSPYL1	5	5	17.2	49.192	437									5.9292
2728	Q9H1H9	Kinesin-like protein KIF13A	KIF13A	4	2	3.3	202.31	1805	1.4853	0.0571139	3.84527	0.0454143	1.5047								1.4268																				0.966472
2729	Q9H1Y0	Autophagy protein 5	ATG5	7	7	32	32.447	275	1.08796	0.0269643	2.47842	0.0407049	1.13288	0.0227117	2.00478	0.0139051	0.904718	0.0734794	8.1218	0.174662	0.92745	0.0210776	2.27264	0.0379539	1.02513	0.0768285	7.49454	0.363752	1.20254	0.0809134	6.72851	0.0619754	1.25219	0.106992	8.54438	0.0675071	1.2215	0.0469184	3.84105	0.0207046	1.04128	0.0387962	3.72581	0.192625
2730	E5RGQ3	RWD domain-containing protein 1 (Fragment)	RWDD1	7	7	52.8	8.5618	72	0.861286	0.123761	14.3693	0.213134	0.825769	0.0522685	6.32968	0.0411183	0.973473	0.0322435	3.31222	0.256176	1.02592	0.0763114	7.43831	0.359223	1.05388	0.112286	10.6545	0.308025	0.884756	0.154729	17.4883	0.307835	0.848271	0.0804528	9.48433	0.107856	0.804903	0.0121973	1.51537	0.00194662	0.958763	0.0946288	9.86989	0.38413
2732	Q9H7B2	Ribosome production factor 2 homolog	RPF2	9	9	33.3	35.582	306	1.1892	0.0345292	2.90357	0.0157063	1.02671	0.0234146	2.28055	0.182283	1.62335	0.0290884	1.79188	0.00108346	1.63948	0.0800619	4.88337	0.00756989	1.00994	0.0635714	6.29459	0.424054	0.732558	0.0230376	3.14482	0.00368864	0.632462	0.0124856	1.97412	0.000576776	0.62624	0.0426787	6.81507	0.00649783	0.863362	0.010397	1.20424	0.00287529
2733	Q9H944	Mediator of RNA polymerase II transcription subunit 20	MED20	7	7	47.6	23.222	212	1.22466	0.0511126	4.17363	0.0236039	1.29631	0.164771	12.7108	0.0964347	1.35702	0.103979	7.66231	0.0361751	1.36319	0.00506228	0.371356	0.00543318	1.06057	0.0895884	8.44718	0.32713	0.902464	0.107706	11.9347	0.256127	0.955267	0.167464	17.5306	0.473175	1.08366	0.0441293	4.07224	0.180263	1.05851	0.100659	9.50953	0.283834
2734	Q9H993	Protein-glutamate O-methyltransferase	ARMT1	9	9	32	51.172	441	0.797114	0.0243571	3.05566	0.00710529	0.819805	0.0237007	2.89102	0.00849571	0.910872	0.0147428	1.61854	0.0132121	0.946558	0.0268734	2.83906	0.094507	1.03918	0.0352313	3.3903	0.185098	0.87511	0.0288893	3.30122	0.0251442	0.900022	0.0375682	4.17415	0.0600424	0.866091	0.0152228	1.75764	0.00636366	1.02847	0.057192	5.5609	0.317413
2735	Q9HAV4	Exportin-5	XPO5	40	40	44.9	136.31	1204	1.15199	0.0199505	1.73183	0.00836151	1.1465	0.0186886	1.63006	0.00791164	1.12733	0.0164674	1.46074	0.00812926	1.15054	0.0135974	1.18183	0.00402154	1.02059	0.0262231	2.56941	0.251239	1.02188	0.0237249	2.3217	0.222183	1.017	0.00993238	0.976632	0.113642	0.996486	0.024953	2.5041	0.459052	0.995231	0.0297203	2.98627	0.454215
2736	Q9HD23	Magnesium transporter MRS2 homolog, mitochondrial	MRS2	7	7	19	50.317	443	0.663117	0.0588116	8.86896	0.0150142	0.721566	0.031269	4.3335	0.00624704	0.509579	0.0605617	11.8847	0.00767351	0.30166				0.732843				1.3013	0.263983	20.286	0.159135	1.416	0.235329	16.6192	0.0973469	2.60276				1.08814	0.0591375	5.43472	0.131393
2737	Q9HD26	Golgi-associated PDZ and coiled-coil motif-containing protein	GOPC	10	10	28.1	50.519	462	1.6943				1.8207				1.9804	0.178068	8.99156	0.0152601	2.19215	0.0698922	3.1883	0.00170344	1.10692	0.0895827	8.09294	0.164649	0.884937				0.779176				0.832815
2739	A0A087WY55	Chromosome 6 open reading frame 55, isoform CRA_b	VTA1	9	9	41.1	31.102	280	0.986759	0.0343881	3.48495	0.379559	0.918794	0.0205134	2.23265	0.0294434	1.04011	0.0154731	1.48765	0.0605142	1.05109	0.0109738	1.04404	0.0214984	1.01056	0.0200564	1.98469	0.319899	0.948711	0.0435706	4.59261	0.187495	0.883367	0.0284574	3.22147	0.0277388	0.874138	0.0109298	1.25035	0.00373638	0.931123	0.0124502	1.33711	0.0156498
2741	Q9NPJ3	Acyl-coenzyme A thioesterase 13	ACOT13	5	5	55	14.96	140	0.757466	0.0294133	3.88312	0.00726291	0.704427	0.0431815	6.13001	0.0105199	0.804792	0.0156359	1.94285	0.0311629	0.87994				1.06767				0.912893	0.0493742	5.40854	0.19664	0.82747	0.0419868	5.07412	0.0930177	0.728356				0.929978	0.0242621	2.60889	0.0517888
2742	Q9NQE9	Histidine triad nucleotide-binding protein 3	HINT3	3	3	24.2	20.361	182	1.3777				1.39526	0.111656	8.00249	0.104384					1.2545																1.00853				0.918342
2744	Q9NSK0	Kinesin light chain 4	KLC4	14	10	27	68.639	619	1.01448	0.0488	4.81036	0.381074	1.22887	0.0838883	6.82643	0.0537171	0.862476	0.0246878	2.86243	0.0155236	0.91564				1.07564				1.17624	0.040881	3.47557	0.0245442	1.42482	0.069916	4.907	0.0128113	1.41508				1.21134	0.0272782	2.25191	0.00808151
2745	Q9NTX5	Ethylmalonyl-CoA decarboxylase	ECHDC1	17	17	58.3	33.698	307	0.659356	0.0257028	3.89818	0.00283906	0.572711	0.00548585	0.957874	8.24163e-05	0.861679	0.0195825	2.2726	0.00979179	0.89926	0.0213585	2.37512	0.0212667	1.04361	0.0123372	1.18216	0.0355556	0.765199	0.0319954	4.18131	0.00913715	0.664646	0.0131123	1.97283	0.000763816	0.63687	0.0159288	2.5011	0.000961433	0.868592	0.0267555	3.08033	0.0197525
2747	Q9NU22	Midasin	MDN1	95	95	24.9	632.81	5596	1.06216	0.0189384	1.783	0.0404201	0.992827	0.0211304	2.12831	0.390249	1.18734	0.0175392	1.47719	0.00431394	1.21633	0.0157845	1.29772	0.00263596	1.02441	0.0261241	2.55015	0.219163	0.894575	0.0114643	1.28153	0.00582567	0.836178	0.0298961	3.57533	0.0160605	0.81625	0.00906156	1.11015	0.00121286	0.934721	0.0308897	3.3047	0.0864583
2748	Q9NV96	Cell cycle control protein 50A	TMEM30A	4	4	15.8	40.683	361									2.4085				2.2597
2749	Q9NVS2	28S ribosomal protein S18a, mitochondrial	MRPS18A	2	2	13.8	22.184	196	0.86016				0.524879	0.0112677	2.14672	0.00924631	0.971266	0.0189367	1.94969	0.136448									0.918268				0.541831	0.026504	4.89156	0.0225618					0.626465
2750	Q9NWS8	Required for meiotic nuclear division protein 1 homolog	RMND1	3	3	7.3	51.603	449	0.77777
2751	Q9NWT1	p21-activated protein kinase-interacting protein 1	PAK1IP1	15	15	46.9	43.963	392	0.908001	0.0315998	3.48015	0.0512873	0.816286	0.0136583	1.67323	0.00274777	1.38946	0.0708823	5.10141	0.0154972	1.34231	0.0187541	1.39715	0.00149184	0.96606	0.0412705	4.27204	0.258335	0.65349	0.0403648	6.17681	0.00674583	0.587482	0.0211881	3.60659	0.00131862	0.608122	0.00588035	0.966969	0.000112578	0.898992	0.0354449	3.94273	0.0533343
2752	Q9NXA8	NAD-dependent protein deacylase sirtuin-5, mitochondrial	SIRT5	2	2	13.2	33.881	310
2753	Q9NXL9	DNA helicase MCM9	MCM9	5	4	6.5	127.31	1143	2.6801
2754	Q9NYF8	Bcl-2-associated transcription factor 1	BCLAF1	22	3	23.2	106.12	920	0.949623	0.0630635	6.6409	0.270722	0.994206	0.0420422	4.22872	0.466577	1.16226	0.0143004	1.2304	0.00383091	1.08787	0.0396108	3.64114	0.0763951	0.935998	0.043812	4.68078	0.146496	0.817051	0.0579387	7.0912	0.0455228	0.855411	0.0262055	3.0635	0.0158255	0.913903	0.0706906	7.73503	0.186078	1.04695	0.0911007	8.70154	0.304723
2755	Q9NYJ8	TGF-beta-activated kinase 1 and MAP3K7-binding protein 2	TAB2	5	5	11	76.493	693	1.8878				1.74669	0.107573	6.15871	0.0552326	1.374				1.5736												1.37074				1.02942				0.858089
2756	Q9NYP7	Elongation of very long chain fatty acids protein 5	ELOVL5	2	2	13.4	35.293	299	1.43756	0.20753	14.4363	0.0772287	1.0613	0.0518944	4.88972	0.172068	1.52087	0.0372731	2.45078	0.0277901	1.62588	0.115971	7.13285	0.0159441	1.0949	0.0735969	6.72177	0.235726	0.996973	0.150585	15.1042	0.476076	0.665841	0.00724081	1.08747	0.00844703	0.652752	0.0578175	8.8575	0.0137022	0.738262	0.106292	14.3977	0.0736491
2757	Q9NZA1	Chloride intracellular channel protein 5	CLIC5	3	2	8.5	46.502	410	1.11568	0.0744887	6.67653	0.123142	0.971789	0.00268219	0.276005	0.0369069	1.1683												1.04887												0.912853	0.0618003	6.77001	0.233423
2759	Q5T063	Ubiquinone biosynthesis O-methyltransferase, mitochondrial	COQ3	4	4	18.4	34.647	310	1.4006	0.019106	1.36413	0.0185629	1.00966	0.0910435	9.01727	0.455209	1.4175				1.4666				1.03464																0.720872	0.0749054	10.3909	0.103082
2760	F6WFU6	Mitochondrial carrier homolog 1	MTCH1	6	6	28.7	39.97	363	1.4047				1.0075				1.48017	0.0663812	4.4847	0.0531461									1.00257				0.719078								0.717235
2761	Q9P032	NADH dehydrogenase [ubiquinone] 1 alpha subcomplex assembly factor 4	NDUFAF4	7	6	37.7	20.266	175	0.63173	0.0248801	3.93841	0.00227838	0.600525	0.0414874	6.90851	0.00537943	0.886536	0.0269955	3.04506	0.0264555	0.99586	0.0550347	5.52635	0.493619	1.12332	0.0716425	6.37777	0.108162	0.712582	0.0462717	6.49352	0.0127215	0.677384	0.0533058	7.86936	0.0134419	0.603022	0.0794393	13.1735	0.0197835	0.950605	0.0942112	9.91066	0.354654
2764	Q9P1F3	Costars family protein ABRACL	ABRACL	8	8	77.8	9.0564	81	0.920681	0.00573193	0.622575	0.0025931	0.803984	0.0122907	1.52873	0.00195805	0.896249	0.0204455	2.28124	0.018512	0.908756	0.0108399	1.19282	0.00693027	1.01396	0.0130557	1.2876	0.1962	1.02726	0.0295835	2.87984	0.221141	0.897055	0.0306119	3.41249	0.0398203	0.884708	0.0189852	2.14593	0.0131204	0.87325	0.0091816	1.05143	0.00260713
2765	Q9P1U0	DNA-directed RNA polymerase I subunit RPA12	ZNRD1	2	2	36.5	13.904	126									2.1448
2766	Q9TNN7	HLA class I histocompatibility antigen, Cw-5 alpha chain	HLA-C	12	1	41	40.912	366	3.3812				2.22918	0.117249	5.25973	0.0368816	2.29114	0.329946	14.401	0.0941258	2.3159				1.20469				1.23826				0.870651								0.703123
2767	Q9UBD5	Origin recognition complex subunit 3	ORC3	17	17	29.1	82.253	711	1.08052	0.0268351	2.48353	0.0470309	0.94816	0.00851227	0.897767	0.0129964	1.19786	0.0112612	0.940109	0.0016101	1.2205	0.0279372	2.28901	0.00779434	1.0189	0.0304936	2.99281	0.29142	0.902044	0.0239326	2.65315	0.0277484	0.791545	0.00117333	0.148233	1.58406e-05	0.776865	0.0217607	2.80109	0.0047143	0.877501	0.0224208	2.55508	0.0160937
2768	Q9UBI9	Headcase protein homolog	HECA	2	2	3.7	58.836	543	1.19155	0.00281691	0.236408	0.00573245					1.3944				1.35102	0.0337621	2.49902	0.0372585	0.939687				0.856999
2769	Q9UBU6	Protein FAM8A1	FAM8A1	4	3	15	44.123	413
2770	Q9UER7	Death domain-associated protein 6	DAXX	11	11	19.1	81.372	740	1.43707	0.17142	11.9284	0.0583276	1.63746	0.198459	12.1199	0.0398576	1.5058	0	0		1.53525	0.0332885	2.16827	0.00191769	0.998033	0.00317207	0.317832	0.35133	1.05018	0.0991747	9.44361	0.359952	0.973471	0.0486927	5.00196	0.374989	1.06657	0.105848	9.92414	0.271898	1.13944	0.266043	23.3486	0.272
2771	Q9UGP8	Translocation protein SEC63 homolog	SEC63	18	18	28.4	87.996	760	1.43481	0.014916	1.03958	0.000586947	1.61364	0.0419241	2.59812	0.00230944	1.25368	0.0464869	3.70803	0.0157807	1.23798	0.0164512	1.32887	0.00236805	0.98748	0.0355265	3.59769	0.390877	1.14448	0.0558638	4.88115	0.0594816	1.28712	0.0573062	4.45228	0.0184943	1.30344	0.0498016	3.82078	0.0127898	1.12463	0.0331459	2.94726	0.0315615
2772	Q9UIY3	RWD domain-containing protein 2A	RWDD2A	2	2	9.9	33.893	292
2774	S4R3K3	Tubulin epsilon chain	TUBE1	2	2	11.4	24.219	220
2775	Q9UKT4	F-box only protein 5	FBXO5	4	4	11.2	50.146	447
2776	Q9ULC3	Ras-related protein Rab-23	RAB23	9	9	44.3	26.659	237	1.45162	0.0757976	5.22159	0.0132881	1.27482	0.0147378	1.15606	0.0208666	1.17994	0.0340093	2.8823	0.0167871	1.3541	0.104185	7.69403	0.108398	1.1801	0.100164	8.48774	0.185232	1.23025	0.0975659	7.93056	0.067341	1.11101	0.00406838	0.366188	0.0142767	0.941453	0.0833749	8.85599	0.347543	0.835829	0.0315051	3.76933	0.0738663
2777	Q9ULD4	Bromodomain and PHD finger-containing protein 3	BRPF3	3	3	3.3	135.74	1205
2778	Q9ULK4	Mediator of RNA polymerase II transcription subunit 23	MED23	13	13	13.5	156.47	1368	0.896147	0.0497846	5.5554	0.0896206	0.940597	0.0675483	7.18144	0.25126	0.960839	0.0462199	4.81037	0.254369	0.980156	0.052163	5.3219	0.387886	1.0201	0.00680989	0.667568	0.0488769	0.932671	0.0342869	3.6762	0.0969525	0.978933	0.0581681	5.94199	0.395777	0.959639	0.0541694	5.64476	0.281544	1.0496	0.0242629	2.31163	0.0873022
2779	Q9ULW3	Activator of basal transcription 1	ABT1	4	4	21.7	31.079	272	3.5061								4.3546				4.49558	0.0501329	1.11516	0.00558988	1.04657
2780	Q9UMY1	Nucleolar protein 7	NOL7	6	6	20.2	29.426	257	12.5327	0.688307	5.49209	0.0231694	10.904				11.8751	0.820171	6.90665	0.0292049	12.9444	0.484999	3.74679	0.0157987	1.24182				1.07377								0.881915				0.813489
2781	Q9UPN6	Protein SCAF8	SCAF8	17	14	16.7	140.52	1271	1.5263	0.0765386	5.01464	0.0101036	1.40489	0.0863263	6.14472	0.0207678	1.61236	0.0640334	3.9714	0.00533498	1.61623	0.0129004	0.79818	0.000218908	1.0024	0.0345045	3.44219	0.463567	0.946625	0.0740433	7.82181	0.292408	0.871321	0.0806531	9.25642	0.135389	0.869236	0.0538168	6.19128	0.0707291	0.92045	0.0124492	1.35251	0.0118611
2782	Q9Y232	Chromodomain Y-like protein	CDYL	3	3	7.4	66.481	598
2783	Q9Y294	Histone chaperone ASF1A	ASF1A	4	4	44.1	22.968	204
2784	Q9Y2Z2	Protein MTO1 homolog, mitochondrial	MTO1	7	6	14.6	79.963	717	4.8541
2785	Q9Y333	U6 snRNA-associated Sm-like protein LSm2	LSM2	7	7	82.1	10.834	95	0.782866	0.0135606	1.73217	0.00194304	0.677564	0.00887294	1.30953	0.000378475	0.992697	0.00703764	0.708942	0.205516	1.00672	0.0134368	1.33471	0.329419	1.01413	0.0095504	0.941738	0.137524	0.788626	0.0184648	2.34138	0.00378778	0.682549	0.0137447	2.01373	0.000936304	0.673042	0.0170916	2.53945	0.00136437	0.865491	0.00633009	0.731387	0.00110446
2786	Q9Y385	Ubiquitin-conjugating enzyme E2 J1	UBE2J1	4	4	20.8	35.198	318													5.3179
2787	Q9Y3C6	Peptidyl-prolyl cis-trans isomerase-like 1	PPIL1	4	4	33.1	18.237	166	0.713046	0.00605432	0.849078	0.00822454	0.605152	0.0439357	7.26027	0.0433729	0.838465	0.00625436	0.74593	0.0150862	0.79357				0.937849				0.850419	0.0135649	1.59508	0.0352474	0.721738	0.0578072	8.00944	0.0802641	0.697771				0.848686	0.0543858	6.40823	0.134049
2788	Q9Y450	HBS1-like protein	HBS1L	20	20	42.4	75.472	684	1.01104	0.0168191	1.66355	0.285187	0.823319	0.0143625	1.74446	0.00328078	1.2268	0.00624776	0.509272	0.000378888	1.23755	0.0309031	2.49713	0.00820009	1.00876	0.0222487	2.20554	0.358866	0.824126	0.0157854	1.91541	0.00399323	0.67111	0.0129616	1.93137	0.000775937	0.665282	0.0136919	2.05806	0.000835965	0.81433	0.026456	3.2488	0.00994102
2789	E9PH99	E3 SUMO-protein ligase ZNF451	ZNF451	7	7	12.2	119.33	1041					2.08834	0.0446215	2.1367	0.0159598	2.7515																0.739379
2790	C9J5P1	Chromosome 6 open reading frame 130, isoform CRA_a	OARD1	2	2	30.2	9.666	86									1.3389
2791	Q9Y5K6	CD2-associated protein	CD2AP	29	29	58.4	71.45	639	1.32642	0.0121712	0.917595	0.000693229	1.1925	0.0125965	1.05631	0.00212437	1.21981	0.00838438	0.687352	0.000725516	1.19698	0.00988607	0.825915	0.00125359	0.981289	0.0116075	1.18288	0.125351	1.0874	0.00492589	0.452996	0.00157986	0.977613	0.00936535	0.957981	0.0701232	0.996254	0.00659939	0.66242	0.31565	0.899036	0.00537282	0.59762	0.00141084
2792	D6RJG9	Sorting nexin-14 (Fragment)	SNX14	3	3	3.7	97.125	833
2793	A0A087WYU1	Sorting nexin	SNX9	27	27	56.7	66.476	594	1.23088	0.0122405	0.994453	0.00139804	1.1188	0.0272227	2.43319	0.0241004	0.834807	0.0186375	2.23255	0.00627671	0.855281	0.0209871	2.45382	0.0102647	1.02452	0.024937	2.43401	0.209798	1.47445	0.0187002	1.26828	0.000774189	1.34019	0.0363838	2.71481	0.00559064	1.30811	0.057455	4.39221	0.0162675	0.908948	0.01977	2.17504	0.022225
2794	Q9Y5Z4	Heme-binding protein 2	HEBP2	12	12	66.3	22.875	205	0.819938	0.0252321	3.07732	0.00961779	0.733634	0.0368187	5.01868	0.00941014	0.721477	0.00674654	0.935101	0.000293241	0.739121	0.0159436	2.1571	0.00186192	1.02445	0.025242	2.46394	0.212651	1.13647	0.0418632	3.68361	0.0404922	1.01685	0.058251	5.72857	0.381675	0.992577	0.0656743	6.61654	0.482691	0.894743	0.0556114	6.21535	0.104304
2795	Q9Y676	28S ribosomal protein S18b, mitochondrial	MRPS18B	10	10	50.8	29.395	258	0.8482				0.792625	0.0390543	4.92722	0.0171441	1.12386	0.070225	6.24856	0.104488	0.924259	0.0834861	9.03276	0.248672	0.822397	0.0685971	8.34111	0.0646721	0.857001				0.70527	0.0167016	2.36812	0.0016022	0.857578	0.0831621	9.69732	0.123697	0.85593
2796	J3KNB8	Mitogen-activated protein kinase kinase kinase 4	MAP3K4	6	5	4.6	176.57	1554	0.933044	0.0798125	8.554	0.320428	0.714485	0.0501794	7.02316	0.0151275	1.1233												0.748153				0.554687								0.726595	0.0119749	1.64809	0.0170679
2797	Q9Y6X5	Bis(5-adenosyl)-triphosphatase ENPP4	ENPP4	5	4	12.4	51.641	453	2.24433	0.0310677	1.38428	0.00972797	2.08486	0.167462	8.03232	0.011224	1.56507	0.124088	7.92859	0.0217972	1.62515	0.00314351	0.19343	0.00196029	1.11502	0.0484044	4.34112	0.149729	1.53984	0.0911879	5.9219	0.0644657	1.33212	0.172255	12.9309	0.0886389	1.25385	0.143552	11.4489	0.185842	0.907927	0.0895022	9.85785	0.289183
2798	A0A087WTW5	CASP8-associated protein 2	CASP8AP2	2	2	1.7	221.36	1972
2799	A0A087WVQ9	Elongation factor 1-alpha 1	EEF1A1	43	1	81	47.883	441
2804	A0A0A0MRM8	Unconventional myosin-VI	MYO6	44	44	42.9	145.01	1253	1.32159	0.0204588	1.54805	0.00200756	1.32616	0.0686647	5.17773	0.0203554	1.17491	0.0150281	1.27909	0.00364283	1.18621	0.0196762	1.65875	0.00547225	1.00962	0.0221045	2.18939	0.346136	1.12484	0.0316061	2.80982	0.0288914	1.12873	0.0687916	6.09459	0.0963513	1.11798	0.0451859	4.04175	0.0588016	1.00346	0.0490141	4.88452	0.457657
2805	A0A140T9V0	HLA class I histocompatibility antigen, alpha chain F (Fragment)	HLA-F	3	1	11.4	37.746	334	0.74172
2806	D2IYK5	Transcription factor 19	TCF19	6	6	26.4	37.151	345
2807	A0A0G2JJY3	Ribonuclease P protein subunit p21	RPP21	4	2	42.4	16.553	144
2808	A0A140T9L0	WD repeat-containing protein 46 (Fragment)	WDR46	6	1	34.2	35.759	322	7.93212	0.447114	5.63675	0.0250248
2809	B7ZL25	VARS2 protein	VARS2	16	16	17.6	118.37	1061	1.14619	0.0635146	5.54139	0.0711819	0.919529	0.0160931	1.75015	0.0766527	1.18441	0.0607882	5.13235	0.120751	1.2833				1.01752				0.930961	0.102297	10.9883	0.356501	0.844601								0.759285	0.0271937	3.58149	0.043895
2810	B7Z645	Heterogeneous nuclear ribonucleoprotein Q	SYNCRIP	37	1	56.2	52.046	464
2812	P14406	Cytochrome c oxidase subunit 7A2, mitochondrial	COX7A2	4	4	30.1	9.3959	83	1.29164	0.0538904	4.17223	0.016015	1.35714	0.0282373	2.08065	0.00308648	1.6717	0.020872	1.24855	0.000481699	1.7065	0.0108722	0.637105	0.000118343	1.02081	0.0100607	0.985553	0.0866071	0.772651	0.0280427	3.62941	0.00750282	0.811829	0.00683265	0.841637	0.000658345	0.795277	0.0138712	1.7442	0.00228516	1.05071	0.0367608	3.49868	0.146474
2813	E9PHM6	Dystonin	DST	58	1	16.4	629.78	5497
2814	E9PK91	Bcl-2-associated transcription factor 1	BCLAF1	19	1	22.7	100.4	871									1.1423
2815	H0Y400	Spliceosome RNA helicase DDX39B (Fragment)	DDX39B	7	1	58.3	21.679	187
2816	H0Y4D6	Tight junction-associated protein 1 (Fragment)	TJAP1	3	1	15.9	27.072	239
2817	H0Y5B0	Band 4.1-like protein 2 (Fragment)	EPB41L2	18	1	57.9	42.026	380
2818	H0Y5N9	Collagen alpha-1(XII) chain (Fragment)	COL12A1	8	1	17.5	79.771	756
2819	H0Y6T6	Nurim (Fragment)	NRM	2	2	11.5	29.459	262	0.88369				0.53869																												0.609592
2820	H0Y948	Afadin (Fragment)	MLLT4	4	1	30.4	20.566	191
2821	H7C2S9	Protein MTO1 homolog, mitochondrial (Fragment)	MTO1	2	1	29.6	10.77	98
2822	Q5TF45	Peptide chain release factor 1-like, mitochondrial (Fragment)	MTRF1L	2	2	15.2	18.364	164													0.75004
2823	Q6ZSX4	Band 4.1-like protein 2	EPB41L2	9	1	58.2	22.729	201
2824	S4R435	Protein RPS10-NUDT3 (Fragment)	RPS10-NUDT3	15	0	52.4	32.596	286	0.643885	0.0119929	1.86258	0.000566822	0.498938	0.00938004	1.88	0.000175258	1.00508	0.00453406	0.451116	0.188884	1.0258	0.00208407	0.203166	0.00323094	1.02061	0.00558921	0.547632	0.0330534	0.640633	0.00910274	1.4209	0.000320726	0.496418	0.0101162	2.03784	0.000201818	0.486391	0.00817268	1.68027	0.000126621	0.774888	0.0243568	3.14326	0.00579078
2825	A0AVF1	Intraflagellar transport protein 56	TTC26	7	7	17.3	64.177	554	2.39806	0.439765	18.3384	0.112652					0.81891												2.3436
2826	H7BXI1	Extended synaptotagmin-2 (Fragment)	ESYT2	29	29	45.6	98.008	884	1.21523	0.0385714	3.17399	0.0151615	1.27785	0.00447561	0.350245	0.000129668	0.841959	0.0111504	1.32434	0.00247509	0.81131	0.0167221	2.06113	0.00389514	0.963598	0.0114743	1.19077	0.0436072	1.44334	0.0453944	3.14509	0.00512886	1.51771	0.0190917	1.25792	0.000677943	1.57505	0.0336904	2.13901	0.00170314	1.05153	0.0288523	2.74385	0.10569
2827	A4D1E9	GTP-binding protein 10	GTPBP10	11	11	34.6	42.932	387	1.2919				1.02576	0.0841685	8.20547	0.366583	1.39134	0.139838	10.0506	0.050632	1.40667	0.160976	11.4438	0.0594506	1.01102	0.159412	15.7676	0.415977	1.10779				0.737247	0.115879	15.7178	0.0836987	0.729215	0.127172	17.4396	0.0962113	0.888768
2828	A4D1P6	WD repeat-containing protein 91	WDR91	16	16	24.2	83.343	747	1.07071	0.0449472	4.1979	0.123762	0.806318	0.0487043	6.04033	0.0296946	1.0704	0.0240455	2.24641	0.0491332	1.12458	0.0348098	3.09536	0.0344637	1.05062	0.0533278	5.07585	0.211587	1.00029	0.0385533	3.85421	0.483494	0.753289	0.031953	4.2418	0.00827002	0.716996	0.0543362	7.57831	0.017942	0.753072	0.0237933	3.1595	0.00460637
2829	A4D1S5	Ras-related protein Rab-19	RAB19	4	4	21.2	24.4	217									1.07539	0.111876	10.4034	0.324807	1.1092				1.1712
2830	A5PL33	Protein KRBA1	KRBA1	2	2	4.3	107.5	1030
2831	A5YM69	Rho guanine nucleotide exchange factor 35	ARHGEF35	7	3	30	53.286	484					1.7885								1.73
2832	A6NFI3	Zinc finger protein 316	ZNF316	4	4	7.8	108.44	1004	0.96831				2.78385	0.576528	20.7098	0.114811																									2.23678
2833	A6NP11	Zinc finger protein 716	ZNF716	2	1	6.5	57.006	495
2834	C9JRZ8	Aldo-keto reductase family 1 member B15	AKR1B15	2	0	8.2	36.537	316	0.563812	0.0323086	5.73038	0.00274389	0.584776	0.0153291	2.62137	0.000681392	0.495928	0.0341622	6.88854	0.0264526	0.548364	0.00598807	1.09199	8.78979e-05	1.11759	0.0810179	7.24934	0.217364	1.13514	0.0138803	1.22279	0.0397965	1.20827	0.100288	8.30008	0.165535	1.0664	0.0166202	1.55853	0.0284554	1.03718	0.0773576	7.45845	0.318238
2835	C9IZL5	AP-4 complex subunit mu-1	AP4M1	5	5	20	35.742	325					1.3435
2836	O00291	Huntingtin-interacting protein 1	HIP1	17	16	28.4	116.22	1037	1.10394	0.0382213	3.46226	0.0552411	1.02091	0.0530848	5.19974	0.349246	0.887388	0.028508	3.21257	0.0962517	0.815982	0.0415168	5.08795	0.024156	0.875492	0.0379767	4.33775	0.114843	1.20246	0.0413463	3.43849	0.077623	1.13383	0.0452393	3.98996	0.123818	1.25115	0.0884823	7.0721	0.0504186	0.92479	0.0531285	5.74493	0.153403
2837	O00401	Neural Wiskott-Aldrich syndrome protein	WASL	21	21	51.7	54.826	505	2.05999	0.0207271	1.00617	0.000190996	1.83739	0.0304602	1.65779	0.000659464	2.35536	0.069679	2.95832	0.00131227	2.46611	0.103092	4.18036	0.00244018	1.04702	0.0284661	2.71877	0.117537	0.874599	0.024718	2.82621	0.0185599	0.780092	0.0362849	4.65137	0.0132739	0.745058	0.0404439	5.42828	0.0123383	0.891942	0.0183915	2.06196	0.0139764
2838	O00425	Insulin-like growth factor 2 mRNA-binding protein 3	IGF2BP3	23	20	45.9	63.704	579	1.15519	0.00412593	0.357166	0.000352997	1.07009	0.00377227	0.35252	0.00144164	1.01482	0.00670332	0.660541	0.0784175	1.04184	0.021317	2.0461	0.0929344	1.02662	0.0264636	2.57774	0.205412	1.13831	0.0086199	0.757253	0.00192896	1.05446	0.00978045	0.927534	0.0153387	1.02712	0.0170986	1.66472	0.125089	0.926333	0.00218801	0.236201	0.00044057
2839	O00458	Interferon-related developmental regulator 1	IFRD1	9	9	27.1	50.268	451	12.261				16.699
2840	O00483	Cytochrome c oxidase subunit NDUFA4	NDUFA4	2	2	37	9.3697	81
2841	A0A0B4J2C7	Krev interaction trapped protein 1	KRIT1	5	5	15.9	64.81	565									2.6306
2842	O00592	Podocalyxin	PODXL	2	2	3.6	58.635	558	1.86751	0.17126	9.17052	0.0745414	1.58623	0.103613	6.53205	0.0672923	1.69651	0.190652	11.2379	0.100805	1.6816				0.864132				1.1008	0.022584	2.0516	0.0849702	0.934999	0.0437598	4.68019	0.223221	1.02176				0.849384	0.0223108	2.6267	0.0572907
2843	O15143	Actin-related protein 2/3 complex subunit 1B	ARPC1B	22	21	64.2	40.949	372	0.973033	0.0093826	0.964263	0.0516622	0.930406	0.00642119	0.69015	0.00420821	0.931911	0.00385406	0.413565	0.00159503	0.947513	0.0153306	1.61798	0.0381966	1.01674	0.0140548	1.38234	0.175692	1.04413	0.0115972	1.11071	0.031161	0.998385	0.00804488	0.805789	0.432481	0.981945	0.0217846	2.21852	0.252203	0.956191	0.00288366	0.301578	0.00215325
2844	O15155	BET1 homolog	BET1	2	2	24.6	13.289	118	1.3278								1.15248	0.0308636	2.67801	0.077049	1.3528				1.21295				1.11496
2845	O15164	Transcription intermediary factor 1-alpha	TRIM24	16	16	26.4	116.83	1050	3.59232	0.314433	8.75292	0.0465785	3.94869	0.189995	4.81159	0.00205021	3.9465				5.9423												1.08012				0.607341				1.05794	0.0477951	4.51773	0.247236
2846	O15498	Synaptobrevin homolog YKT6	YKT6	11	11	69.2	22.417	198	1.42773	0.0169081	1.18426	0.000778741	1.53396	0.0149072	0.971812	0.000389052	1.34298	0.00478156	0.35604	9.71392e-05	1.3784	0.0462821	3.35766	0.00725844	1.02638	0.0348206	3.39258	0.25592	1.06311	0.00913204	0.858996	0.0101281	1.1422	0.0144531	1.26538	0.00507382	1.11285	0.0434162	3.90136	0.0592837	1.0744	0.0199755	1.85922	0.0322732
2847	O15504	Nucleoporin-like protein 2	NUPL2	7	7	27	44.871	423	0.94711	0.021181	2.23638	0.065872	0.88027	0.0430294	4.88821	0.0558902	1.66256	0.0139213	0.837338	0.00818831	1.82017	0.0282508	1.55209	0.013415	1.10442				0.574931	0.0115475	2.0085	0.0105911	0.506626	0.0186841	3.68794	0.0147684	0.485849	0.0407728	8.39207	0.030972	0.929428	0.0614989	6.61686	0.196432
2848	O43299	AP-5 complex subunit zeta-1	AP5Z1	6	6	10.7	88.604	807	4.2814												3.2004
2849	O43709	Probable 18S rRNA (guanine-N(7))-methyltransferase	WBSCR22	7	7	37.4	31.88	281	5.285				8.57971	0.676753	7.88784	0.0344895	6.3769												0.828773				1.22172								1.47413
2850	O43739	Cytohesin-3	CYTH3	3	1	7.8	46.348	400
2851	O43852	Calumenin	CALU	19	19	52.7	37.106	315	1.07073	0.0227007	2.12012	0.0441917	0.993998	0.0256769	2.58319	0.427299	0.989369	0.00712898	0.720559	0.138029	0.963206	0.0129885	1.34847	0.0530728	0.973556	0.0181703	1.86638	0.143647	1.08223	0.029215	2.69952	0.0523826	1.00468	0.0285737	2.84406	0.432769	1.03197	0.0149926	1.45282	0.0824513	0.92834	0.0139448	1.50212	0.0180219
2852	O43913	Origin recognition complex subunit 5	ORC5	12	12	36.3	50.282	435	0.987168	0.0154033	1.56035	0.249802	0.852049	0.027338	3.2085	0.0164282	1.06981	0.0115202	1.07684	0.0130397	1.14546	0.0761916	6.65164	0.0936071	1.07071	0.0665192	6.21262	0.189137	0.922752	0.00685807	0.743219	0.00389997	0.79645	0.017666	2.21809	0.00373826	0.743851	0.0488398	6.56581	0.0176706	0.863125	0.020294	2.35123	0.0107129
2853	A0A0C4DG33	Peroxisome biogenesis factor 1	PEX1	3	3	5	136.58	1226									0.96929
2854	O60443	Non-syndromic hearing impairment protein 5	DFNA5	7	7	16.1	54.554	496	0.83649				0.89783																												1.07333
2855	O60568	Procollagen-lysine,2-oxoglutarate 5-dioxygenase 3	PLOD3	32	32	54.7	84.784	738	1.78652	0.0260634	1.4589	0.000547622	1.69698	0.0158836	0.935988	0.000259356	1.82903	0.0332633	1.81863	0.000801831	1.77342	0.0140601	0.792826	0.000165111	0.969596	0.0239667	2.47182	0.169828	0.976757	0.0294555	3.01564	0.263706	0.927806	0.0253669	2.73408	0.0530971	0.956899	0.00690488	0.72159	0.0123861	0.949884	0.0111958	1.17864	0.0233435
2856	O60675	Transcription factor MafK	MAFK	2	1	11.5	17.523	156
2857	O60921	Checkpoint protein HUS1	HUS1	5	5	24.3	31.691	280	1.58107	0.0691506	4.37366	0.00686469	1.36823	0.0388608	2.84023	0.00544524	1.88159	0.0319049	1.69564	0.000652779	1.8836	0.0957342	5.0825	0.0418223	1.01513	0.0376374	3.70766	0.392598	0.840284	0.0428767	5.10264	0.0333921	0.727166	0.0279639	3.8456	0.00521253	0.744806	0.023663	3.17706	0.0360735	0.865381	0.0134072	1.54929	0.00490191
2858	O75190	DnaJ homolog subfamily B member 6	DNAJB6	7	6	23.3	36.087	326	6.40983	0.30488	4.75644	0.0218919	5.84178	0.353992	6.05966	0.0283332	7.18819	0.725534	10.0934	0.00659085	7.8492				0.901968				0.981148	0.0332855	3.3925	0.367614	0.894198	0.0419778	4.69447	0.145746					0.911378	0.0118517	1.30041	0.0517432
2859	O75223	Gamma-glutamylcyclotransferase	GGCT	12	12	66.5	21.007	188	0.728646	0.0286901	3.93746	0.00554323	0.744949	0.0215887	2.89802	0.00356128	0.926778	0.0221707	2.39223	0.040889	0.936711	0.0194192	2.07313	0.0417878	1.01072	0.0374451	3.70481	0.388287	0.786214	0.0431415	5.48724	0.0195929	0.803805	0.0414225	5.15331	0.0213195	0.795281	0.0297818	3.74481	0.0103677	1.02237	0.0228597	2.23594	0.211126
2860	O75323	Protein NipSnap homolog 2	GBAS	10	9	29.4	33.742	286	0.823556	0.0045683	0.554704	0.0100912	0.765504	0.0287952	3.76161	0.00744181	0.653809	0.035627	5.44915	0.00526912	0.749368	0.0224824	3.00018	0.00399674	1.14616	0.0318721	2.78078	0.0219513	1.32639	0.0326864	2.46431	0.0387763	1.17084	0.101962	8.70843	0.109616	1.02153	0.0641371	6.27851	0.36382	0.96573	0.00876758	0.907871	0.0968118
2861	O75420	PERQ amino acid-rich with GYF domain-containing protein 1	GIGYF1	2	2	2.7	114.6	1035													2.0998
2862	O75427	Leucine-rich repeat and calponin homology domain-containing protein 4	LRCH4	7	7	17.7	73.449	683	0.89259				1.64631	0.199797	12.136	0.112327																									1.59054
2863	O75439	Mitochondrial-processing peptidase subunit beta	PMPCB	22	22	51.1	54.366	489	0.92442	0.013143	1.42176	0.0145354	0.950418	0.0195954	2.06176	0.0644094	0.952738	0.0267065	2.80313	0.111892	0.960738	0.0178805	1.86112	0.080702	1.0084	0.0103675	1.02812	0.249176	0.970277	0.0168473	1.73634	0.111375	0.997565	0.0459212	4.60333	0.497343	0.989259	0.0371343	3.75375	0.41241	1.02812	0.0352664	3.43017	0.246412
2864	O75575	DNA-directed RNA polymerase III subunit RPC9	CRCP	6	2	59.5	16.871	148
2865	C9JYM0	Ribonuclease P protein subunit p20 (Fragment)	POP7	3	3	25.5	15.324	137
2866	O94880	PHD finger protein 14	PHF14	16	16	26	100.05	888	1.13667	0.129027	11.3513	0.181773	0.806176	0.00684224	0.848728	0.0137567	1.24004	0.12125	9.77789	0.17123	1.25872	0.135838	10.7918	0.0910417	1.11095	0.198841	17.8982	0.336557	0.99437	0.00551304	0.554425	0.279405	0.740276				0.637999	0.0911095	14.2805	0.0976336	0.786845	0.0312175	3.96742	0.0567362
2867	O94901	SUN domain-containing protein 1	SUN1	17	17	34.2	90.063	812	3.43657	0.105382	3.0665	0.000930265	3.32005	0.0479118	1.44311	0.000212974	2.63301	0.0718849	2.73015	0.000963765	2.53228	0.0720846	2.84663	0.00110002	0.961746	0.0532673	5.5386	0.287511	1.30519	0.0216422	1.65816	0.00248973	1.26093	0.0257106	2.03901	0.00476615	1.31109	0.0476434	3.63388	0.0112098	0.966094	0.015827	1.63825	0.0837085
2868	O95081	Arf-GAP domain and FG repeat-containing protein 2	AGFG2	4	4	15	48.962	481	1.78973	0.13807	7.71455	0.0664924	1.85389	0.00424578	0.22902	0.00193839	2.4316				1.74527	0.200578	11.4927	0.0310286	0.884808				0.80885				0.760281				1.04054	0.163628	15.7252	0.407894	1.03585	0.0822944	7.94462	0.37772
2870	O95302	Peptidyl-prolyl cis-trans isomerase FKBP9	FKBP9	7	7	21.6	63.083	570	1.75742	0.0425649	2.42202	0.00156745	2.62104	0.0795676	3.03573	0.0190912					1.13219	0.0479824	4.23802	0.0538208													2.26302	0.180096	7.95824	0.05458	1.47807	0.0913498	6.18035	0.0725565
2871	O95628	CCR4-NOT transcription complex subunit 4	CNOT4	9	9	25.4	63.509	575	1.84744	0.0831602	4.50136	0.037949	1.81555	0.0372011	2.04903	0.00103522	2.19879	0.0810074	3.68418	0.00225673	2.03078	0.0513168	2.52695	0.0193662	0.907447	0.0175952	1.93898	0.0730114	0.825525	0.000278491	0.033735	0.000622262	0.825703	0.0380489	4.60807	0.0226762	0.876438	0.0167978	1.9166	0.0526176	0.963412	0.0374809	3.89043	0.290486
2872	O95639	Cleavage and polyadenylation specificity factor subunit 4	CPSF4	8	7	43.9	30.255	269	1.11241	0.0508614	4.57216	0.0763672	0.880813	0.0663009	7.52723	0.113683	1.2797	0.0991584	7.74856	0.0507183	1.03164	0.0465959	4.51668	0.272144	0.806156	0.0838161	10.397	0.0786274	0.869276	0.0504743	5.80647	0.0633918	0.688296	0.0853216	12.3961	0.0356913	0.853799	0.0274867	3.21934	0.0169867	0.791803	0.0491208	6.20366	0.0263847
2874	O95777	U6 snRNA-associated Sm-like protein LSm8	LSM8	5	5	81.2	10.403	96	0.868241	0.0366752	4.22408	0.0355158	0.77802	0.0177161	2.27707	0.00316604	1.05222	0.0137175	1.30367	0.0311025	1.07146	0.0135642	1.26595	0.0170179	1.01828	0.0198006	1.94451	0.222653	0.825149	0.0303618	3.67956	0.014608	0.739406	0.00938608	1.26941	0.000647986	0.726129	0.0162616	2.2395	0.00175813	0.896088	0.0227436	2.53809	0.0225904
2875	P00533	Epidermal growth factor receptor	EGFR	51	48	54.5	134.28	1210	2.65434	0.020502	0.772393	7.67586e-05	1.67001	0.0742378	4.44536	0.00596937	2.05602	0.00584019	0.284053	1.52914e-05	2.09735	0.00983328	0.468842	4.01406e-05	1.02011	0.00684765	0.671268	0.0493372	1.29101	0.0076269	0.590769	0.000342976	0.812254	0.0359234	4.42268	0.0176437	0.796245	0.0387393	4.86525	0.0174558	0.629161	0.0246541	3.91857	0.00220697
2876	P04424	Argininosuccinate lyase	ASL	17	12	37.5	51.657	464	0.930844	0.051795	5.56431	0.164821	1.19341	0.0669613	5.61091	0.0492755	0.742813	0.019594	2.63781	0.00288868	0.715522	0.0138353	1.9336	0.00118064	0.963261	0.0130118	1.35081	0.0533715	1.25313	0.0863277	6.88894	0.0476999	1.60661	0.0688398	4.28478	0.00625902	1.66789	0.0924157	5.54088	0.00917299	1.28207	0.145262	11.3303	0.0884213
2877	P04792	Heat shock protein beta-1	HSPB1	8	8	62.4	22.782	205	2.95798	0.0674086	2.27888	0.000590644	2.36238	0.0840085	3.5561	0.00188199	1.93474	0.0517983	2.67728	0.00152394	2.08204	0.02144	1.02976	0.000196108	1.07614	0.0386636	3.5928	0.0913428	1.52888	0.0727927	4.76118	0.00909092	1.22103	0.0743659	6.0904	0.0467764	1.13464	0.029314	2.58354	0.0219036	0.798647	0.0123927	1.55171	0.00188689
2878	P04920	Anion exchange protein 2	SLC4A2	21	20	28.3	137.01	1241	4.82237	0.674426	13.9854	0.0665573	3.60186	0.0423857	1.17677	0.000132587	4.11756	0.205	4.97867	0.00213458	3.44	0.516597	15.0174	0.0789709	0.816912	0.0723849	8.86079	0.146879	1.22939	0.175648	14.2875	0.227398	0.874756	0.0513343	5.86841	0.070214	1.04206	0.172735	16.5763	0.407438	0.755747	0.10432	13.8036	0.159352
2879	P05121	Plasminogen activator inhibitor 1	SERPINE1	3	3	11.9	45.059	402
2880	H0Y8D1	Trypsin-1 (Fragment)	PRSS1	2	2	21.1	15.421	142
2881	P07738	Bisphosphoglycerate mutase	BPGM	2	2	12.4	30.005	259					1.4963
2882	P07942	Laminin subunit beta-1	LAMB1	40	40	37.8	198.04	1786	6.86657	0.481983	7.01927	0.00330258	5.55591	1.51119	27.1996	0.0406595	7.77969	0.659598	8.47846	0.00459532	6.5064	1.00956	15.5164	0.0151342	0.836331	0.0827389	9.89308	0.100922	0.882627	0.0803222	9.10035	0.151643	0.714156	0.233551	32.7031	0.237411	0.853915	0.28	32.7902	0.453348	0.809126	0.199085	24.605	0.283368
2884	P08183	Multidrug resistance protein 1	ABCB1	9	8	11.2	141.48	1280	1.61332	0.224765	13.9319	0.0519423	1.18588	0.049809	4.20016	0.0317765	1.31845	0.000285774	0.021675	0.000349846	1.3129	0.00705912	0.537675	0.000254235	1.00025	0.00442795	0.442683	0.484347	1.29691	0.21411	16.5093	0.216992	0.882279	0.0480005	5.44051	0.149571	0.903258	0.0376736	4.17085	0.0637606	0.73506	0.117953	16.0467	0.0871852
2885	P08236	Beta-glucuronidase	GUSB	2	2	2.3	74.731	651	1.0281
2886	P08243	Asparagine synthetase [glutamine-hydrolyzing]	ASNS	34	34	66.1	64.369	561	1.13789	0.0206399	1.81388	0.0107825	1.46211	0.0240493	1.64484	0.00134647	0.615942	0.0102889	1.67044	0.000358787	0.610797	0.0119401	1.95484	0.000470487	0.991648	0.0243176	2.45224	0.389951	1.8474	0.0178745	0.96755	0.000222228	2.37378	0.00831186	0.350154	1.83017e-05	2.39377	0.0506813	2.11722	0.000658796	1.28493	0.0166108	1.29274	0.00168814
2887	P08581	Hepatocyte growth factor receptor	MET	28	27	32.7	155.54	1390	7.94809	0.415618	5.22915	0.0017688	5.35501	0.349737	6.53103	0.00315965	9.15805	0.493469	5.38836	0.00180735	8.24355	0.17278	2.09594	0.000283959	0.900142	0.0698743	7.76259	0.154027	0.86788	0.0420816	4.84878	0.0453616	0.584732	0.0599229	10.2479	0.0104037	0.6496	0.044438	6.84083	0.00798756	0.673748	0.0433499	6.43414	0.00874318
2888	P09622	Dihydrolipoyl dehydrogenase, mitochondrial	DLD	18	18	49.9	54.177	509	0.761166	0.0140872	1.85073	0.00173419	0.551473	0.0162611	2.94866	0.000657284	0.944321	0.00931623	0.986554	0.0134792	0.968829	0.00366202	0.377984	0.00676741	1.02595	0.0121628	1.18551	0.0825239	0.806046	0.0134932	1.674	0.00240809	0.583989	0.0230387	3.94505	0.00153298	0.569216	0.0166489	2.92489	0.000746836	0.724511	0.0312946	4.3194	0.00639168
2889	P11233	Ras-related protein Ral-A	RALA	9	3	52.9	23.567	206	1.22295	0.034706	2.8379	0.0115939	1.20641	0.0423901	3.51374	0.0195685	1.29867	0.0494054	3.80431	0.012991	1.31923	0.0306002	2.31955	0.00451222	1.01583	0.0158266	1.55799	0.208234	0.941693	0.04216	4.47705	0.156266	0.92896	0.0308126	3.3169	0.0754574	0.914479	0.0216658	2.36919	0.0296208	0.986479	0.0183231	1.85743	0.273251
2890	P13667	Protein disulfide-isomerase A4	PDIA4	58	57	64	72.932	645	0.937622	0.00205373	0.219036	0.000541195	1.47935	0.0216043	1.4604	0.00101124	0.917568	0.00709619	0.773369	0.00366953	0.94325	0.00353667	0.374945	0.00193157	1.02799	0.0106995	1.04082	0.0597682	1.02186	0.00917575	0.89795	0.0696519	1.61225	0.0305941	1.89761	0.00124149	1.56835	0.0265356	1.69194	0.00108465	1.57777	0.0196362	1.24456	0.000576051
2891	P15056	Serine/threonine-protein kinase B-raf	BRAF	5	2	10.1	84.436	766	1.2805
2892	P15121	Aldose reductase	AKR1B1	21	20	82	35.853	316	0.565056	0.00342766	0.606606	3.10528e-05	0.579522	0.00580116	1.00102	9.51719e-05	0.507678	0.00562801	1.10858	6.5344e-05	0.518121	0.00178845	0.34518	6.88728e-06	1.02057	0.0117075	1.14715	0.109502	1.11302	0.00765868	0.688099	0.00227815	1.14152	0.0221235	1.93808	0.0117213	1.11851	0.0142943	1.27798	0.00709802	1.0256	0.0128386	1.25181	0.0913042
2893	P16435	NADPH--cytochrome P450 reductase	POR	22	22	42.4	76.689	677	0.992093	0.00259763	0.261834	0.0466217	0.941973	0.0287711	3.05434	0.0926614	1.14276	0.0363597	3.18175	0.0291452	1.10217	0.0136256	1.23626	0.00863541	0.964478	0.0341307	3.53877	0.210319	0.868156	0.0295474	3.40346	0.0236947	0.824297	0.0526655	6.38913	0.0409843	0.854657	0.0269438	3.15258	0.0165246	0.949481	0.0278823	2.93658	0.108281
2894	E9PC66	Zinc finger protein with KRAB and SCAN domains 1	ZKSCAN1	2	2	6.8	59.674	527
2895	P20839	Inosine-5-monophosphate dehydrogenase 1	IMPDH1	17	17	42.6	55.405	514	1.1323	0.0185635	1.63945	0.00952048	1.06642	0.00671623	0.62979	0.00502833	1.14273	0.00143101	0.125227	5.02501e-05	1.11582	0.0195305	1.75033	0.0135607	0.976451	0.0173547	1.77732	0.15624	0.99087	0.0153909	1.55327	0.310888	0.933224	0.0047156	0.505302	0.00247671	0.95573	0.0193947	2.02931	0.0760116	0.941822	0.0121056	1.28533	0.02044
2896	P22626	Heterogeneous nuclear ribonucleoproteins A2/B1	HNRNPA2B1	32	32	70	37.429	353	1.02525	0.00918701	0.896074	0.055098	0.964139	0.0112218	1.16392	0.043047	0.996052	0.00278389	0.279492	0.146313	1.00497	0.00121152	0.120553	0.0273341	1.00895	0.00311483	0.308721	0.0513154	1.02932	0.00653274	0.634669	0.0230609	0.96796	0.00873961	0.90289	0.0336564	0.959375	0.0116015	1.20928	0.0366096	0.940393	0.00652218	0.693559	0.00588965
2898	A0A024RA52	Proteasome subunit alpha type	PSMA2	11	11	59.8	25.898	234	0.818226	0.00600003	0.733298	0.000544145	0.761109	0.011224	1.47469	0.00110161	0.876038	0.00555911	0.634574	0.0010031	0.890044	0.00483737	0.543498	0.000965376	1.01599	0.0118989	1.17116	0.154037	0.934007	0.00697693	0.746989	0.00550518	0.868809	0.0176478	2.03127	0.00885593	0.855137	0.0097149	1.13606	0.00223702	0.930195	0.0140506	1.5105	0.019214
2899	P30626	Sorcin	SRI	14	14	92.4	21.676	198	1.13656	0.0215071	1.8923	0.0118903	1.13369	0.0360788	3.18242	0.0323628	0.936879	0.015859	1.69275	0.0290853	0.942993	0.0127735	1.35457	0.0234913	1.00653	0.00350369	0.348097	0.101525	1.21313	0.0163831	1.35047	0.00292236	1.21007	0.0460632	3.80666	0.0220814	1.20223	0.0441213	3.66997	0.0218907	0.997475	0.0262876	2.63542	0.475548
2901	P31321	cAMP-dependent protein kinase type I-beta regulatory subunit	PRKAR1B	8	3	23.4	43.072	381
2902	P31937	3-hydroxyisobutyrate dehydrogenase, mitochondrial	HIBADH	11	11	41.4	35.329	336	0.798501	0.0103585	1.29724	0.0013179	0.811813	0.00702086	0.864838	0.000694935	0.624407	0.0139077	2.22734	0.000685264	0.650369	0.0194626	2.99255	0.00154728	1.04158	0.018016	1.72968	0.0728022	1.27881	0.0439658	3.43801	0.0118606	1.30013	0.0356401	2.74127	0.00686017	1.24823	0.0472486	3.78524	0.0169528	1.01667	0.00911146	0.896206	0.103674
2903	P33993	DNA replication licensing factor MCM7	MCM7	41	41	69.1	81.307	719	1.94031	0.0175902	0.906567	0.000174822	1.5914	0.0206385	1.29688	0.000607268	2.69906	0.0105368	0.390386	1.92274e-05	2.7556	0.0193736	0.703065	6.0869e-05	1.02095	0.0100814	0.987452	0.0860404	0.718883	0.00905776	1.25998	0.000518698	0.589612	0.00806347	1.36759	0.000193022	0.577514	0.004754	0.823184	6.33086e-05	0.820178	0.0155588	1.897	0.00371372
2904	P35244	Replication protein A 14 kDa subunit	RPA3	10	10	89.3	13.569	121	0.921643	0.0307205	3.33324	0.0640853	0.84203	0.0395149	4.69281	0.0292694	0.987652	0.0194438	1.96869	0.300434	0.963312	0.0473635	4.91673	0.271788	0.975356	0.0346302	3.55052	0.284526	0.933165	0.0465891	4.99259	0.150356	0.852557	0.0318614	3.73716	0.0221687	0.874098	0.0595402	6.81162	0.0885273	0.913619	0.0577642	6.32257	0.144084
2905	P35250	Replication factor C subunit 2	RFC2	20	20	61.6	39.157	354	1.0222	0.00593698	0.580805	0.0322424	0.952367	0.0213565	2.24246	0.0789809	1.13645	0.0097107	0.854477	0.00251023	1.1305	0.0203478	1.79989	0.0116663	0.994766	0.0178346	1.79285	0.404448	0.899467	0.0118132	1.31336	0.00678447	0.83802	0.0117332	1.40011	0.00260832	0.842429	0.0220851	2.6216	0.00960998	0.931685	0.0246098	2.64143	0.05538
2906	P35869	Aryl hydrocarbon receptor	AHR	2	2	3.1	96.146	848
2907	P35998	26S protease regulatory subunit 7	PSMC2	38	38	77.1	48.633	433	0.838187	0.0113602	1.35533	0.00245095	0.759821	0.0122816	1.61638	0.00130446	1.03252	0.00417027	0.403893	0.00801852	1.06451	0.0128595	1.20802	0.0186719	1.03099	0.00947446	0.918969	0.0408635	0.811791	0.00943984	1.16284	0.00125454	0.735892	0.00938977	1.27597	0.000631377	0.713774	0.0111384	1.5605	0.000756374	0.906505	0.00661844	0.730105	0.00248943
2908	P36639	7,8-dihydro-8-oxoguanine triphosphatase	NUDT1	3	3	17.3	22.519	197	1.30146	0.0132832	1.02064	0.000967055	1.19847	0.0898917	7.50057	0.0747858	1.44329	0.00440908	0.305488	0.00387726	1.44092	0.0984287	6.83098	0.0840375	0.921761				0.896059	0.00750196	0.837217	0.0280772	0.791101	0.0653154	8.25626	0.118497	0.808675	0.0273759	3.38528	0.0554182	0.920859	0.0601713	6.53426	0.169249
2909	P39880	Homeobox protein cut-like 1	CUX1	21	9	20.7	164.19	1505	2.00625	0.0936643	4.66863	0.00424123	1.62683	0.0558607	3.4337	0.0039003	1.70841	0.0362591	2.12239	0.00130199	1.64228	0.0713678	4.34565	0.00600276	0.961294	0.0605603	6.29987	0.312093	1.17434	0.0656144	5.58735	0.0566869	0.952252	0.0184063	1.93292	0.0617634	0.990594	0.0749548	7.56665	0.48128	0.810884	0.0397215	4.89854	0.0211005
2910	P40227	T-complex protein 1 subunit zeta	CCT6A	44	39	75.1	58.024	531	0.854152	0.00616437	0.721695	0.000891355	0.762034	0.00418812	0.549598	0.000154831	1.02446	0.00646452	0.631018	0.0315513	1.02551	0.00444872	0.433804	0.0145204	1.00103	0.00378808	0.378418	0.404344	0.833759	0.0102741	1.23226	0.00190176	0.74384	0.00416254	0.559601	0.000131999	0.743075	0.00153641	0.206763	1.78796e-05	0.892152	0.0069359	0.777435	0.00205733
2911	P40926	Malate dehydrogenase, mitochondrial	MDH2	21	21	76.3	35.503	338	0.75929	0.00277654	0.365676	6.65182e-05	0.723637	0.00377079	0.521088	9.30711e-05	0.786604	0.00214119	0.272207	5.03347e-05	0.78747	0.00396954	0.504088	0.000174367	1.0011	0.00360073	0.359677	0.393178	0.965276	0.00609682	0.631614	0.014767	0.919951	0.00710538	0.772366	0.00389872	0.918939	0.00767387	0.835079	0.00442853	0.953044	0.00360295	0.378047	0.00291977
2912	P41223	Protein BUD31 homolog	BUD31	10	10	57.6	17	144	4.12181	0.114576	2.77974	0.000670782	3.6107	0.179437	4.96959	0.00233007	4.42632	0.0748607	1.69126	0.000238335	4.46551	0.0483224	1.08213	9.71573e-05	1.00885	0.0227652	2.25655	0.360351	0.931205	0.0297041	3.18986	0.0749216	0.815734	0.0347416	4.25893	0.0171337	0.808576	0.0491664	6.08062	0.0308804	0.875999	0.0666665	7.61034	0.107875
2913	P41250	Glycine--tRNA ligase	GARS	37	37	62.8	83.165	739	1.25101	0.0103181	0.824779	0.000842128	1.36453	0.0223911	1.64094	0.00187211	0.772226	0.00463917	0.600753	0.000207337	0.776481	0.00574191	0.739479	0.000329753	1.00551	0.0134256	1.3352	0.356453	1.62001	0.0136761	0.844197	0.000243005	1.76701	0.0292839	1.65726	0.000726321	1.75732	0.0332483	1.89198	0.000959328	1.09074	0.00924661	0.84774	0.00510407
2914	P42575	Caspase-2	CASP2	19	19	61.3	50.685	452	5.81225	0.0291244	0.501086	1.8312e-05	3.9579	0.419766	10.6058	0.00947687	6.48216	0.171135	2.64009	0.000485738	6.35865	0.276207	4.34379	0.00131709	0.980947	0.0670194	6.83211	0.42532	0.896655	0.0260877	2.90944	0.0295014	0.610584	0.0553243	9.06088	0.0100568	0.622443	0.0842923	13.5422	0.0246517	0.680958	0.0751902	11.0418	0.0270265
2915	P43490	Nicotinamide phosphoribosyltransferase	NAMPT	31	31	72.3	55.52	491	0.97197	0.00398142	0.409623	0.0098038	1.14914	0.0442127	3.84747	0.0381283	0.665165	0.00408356	0.613916	7.43624e-05	0.671126	0.00833226	1.24154	0.000320844	1.00896	0.0155394	1.54014	0.306874	1.46125	0.00968025	0.662465	0.000220023	1.7276	0.0592187	3.4278	0.00326191	1.71226	0.0582986	3.40478	0.00329832	1.18228	0.0484367	4.0969	0.0313535
2916	P47755	F-actin-capping protein subunit alpha-2	CAPZA2	18	15	77.6	32.949	286	1.07847	0.00796437	0.738484	0.00506438	1.09104	0.0177877	1.63034	0.0179498	0.987291	0.0105625	1.06985	0.177669	1.00258	0.0245619	2.44987	0.454274	1.01549	0.0196572	1.93574	0.252168	1.09236	0.0102527	0.938589	0.00603778	1.10509	0.0269853	2.44191	0.0296849	1.08824	0.0305514	2.80742	0.0501146	1.01165	0.0157135	1.55325	0.263952
2917	P48307	Tissue factor pathway inhibitor 2	TFPI2	4	4	22.1	26.934	235
2918	P49005	DNA polymerase delta subunit 2	POLD2	16	16	52	51.289	469	2.12461	0.141046	6.63867	0.00756577	1.91866	0.145424	7.57947	0.0117957	2.32704	0.0472525	2.03058	0.00063183	2.36288	0.0718801	3.04206	0.00138063	1.0154	0.0104566	1.0298	0.138142	0.91301	0.0634746	6.95223	0.161153	0.824506	0.0703394	8.5311	0.0687381	0.812001	0.0759557	9.35414	0.0699657	0.903063	0.120359	13.3279	0.287733
2919	P49754	Vacuolar protein sorting-associated protein 41 homolog	VPS41	2	2	4	98.565	854
2920	P49848	Transcription initiation factor TFIID subunit 6	TAF6	9	9	21	72.668	677	1.44851	0.00902229	0.622868	0.00783996	1.32269	0.0221767	1.67663	0.00233949	1.65742	0.00450642	0.271893	2.34908e-05	1.92822	0.210591	10.9215	0.0228491	1.16339	0.130266	11.1971	0.152727	0.871941	0.0036525	0.418892	0.0111157	0.798041	0.0115478	1.44702	0.00162945	0.685965	0.085114	12.4079	0.0352162	0.928678	0.00443157	0.477191	0.024182
2921	P50219	Motor neuron and pancreas homeobox protein 1	MNX1	3	2	8.2	40.569	401													2.3592
2922	P51636	Caveolin-2	CAV2	3	3	28.4	18.291	162	1.4615				1.36453	0.0272799	1.99922	0.0027688	1.30668	0.0562566	4.30529	0.0699431	1.2995				0.943444				1.06106				1.05292	0.0185094	1.75792	0.128303	1.09227				0.971194
2923	P52435	DNA-directed RNA polymerase II subunit RPB11-a	POLR2J	4	4	46.2	13.293	117	1.59475	0.0436248	2.73552	0.00265778	1.4708	0.057521	3.91085	0.00723427	1.92163	0.0560608	2.91735	0.00183333	2.04807	0.0583029	2.84672	0.00153538	1.0658	0.0603858	5.66578	0.185422	0.829896	0.0456211	5.4972	0.0333963	0.765393	0.0521103	6.8083	0.023622	0.718141	0.00818817	1.14019	0.000421712	0.922276	0.0243743	2.64284	0.0435671
2924	P53004	Biliverdin reductase A	BLVRA	13	13	54.1	33.428	296	1.04682	0.0108613	1.03755	0.024802	0.96863	0.028109	2.90194	0.195324	0.853329	0.015275	1.79005	0.00535585	0.864428	0.0155906	1.80358	0.00651056	1.01301	0.0204356	2.01732	0.289452	1.22675	0.0319051	2.60078	0.00954536	1.13512	0.0428937	3.77879	0.0429752	1.12054	0.0526075	4.69482	0.0721568	0.925306	0.0325287	3.51545	0.0761261
2925	P54278	Mismatch repair endonuclease PMS2	PMS2	8	8	12.8	95.796	862	1.02864	0.0729785	7.09463	0.388926					1.7419				1.32887	0.0561341	4.22419	0.0652544	0.724439				0.644067
2926	Q96L35	EPH receptor B4, isoform CRA_b	EPHB4	3	1	4	102.56	935					1.7745				2.3902
2927	P55884	Eukaryotic translation initiation factor 3 subunit B	EIF3B	45	45	62.8	92.48	814	0.86747	0.00853411	0.983793	0.00206305	0.862813	0.0105989	1.22841	0.00296358	1.03902	0.00892263	0.858752	0.0241656	1.03202	0.00910165	0.881926	0.0359197	0.993259	0.0167107	1.68241	0.368177	0.83489	0.0151668	1.81662	0.00417996	0.830408	0.00712276	0.857743	0.000880276	0.836043	0.0140594	1.68166	0.00364706	0.994632	0.0214991	2.16152	0.420449
2928	P56134	ATP synthase subunit f, mitochondrial	ATP5J2	5	3	42.6	10.918	94	0.904381	0.0937787	10.3694	0.291277	0.826199	0.0808602	9.787	0.0887434	1.00316	0.0633836	6.31839	0.460778	1.00392	0.0608026	6.05652	0.456382	1.00076	0.119907	11.9816	0.455774	0.861285	0.140862	16.3548	0.304558	0.823597	0.125201	15.2018	0.169895	0.822974	0.0563362	6.84544	0.045741	0.869084	0.0203222	2.33834	0.0599623
2930	P58546	Myotrophin	MTPN	10	10	91.5	12.895	118	0.958629	0.0188934	1.97088	0.0811226	0.866344	0.00959972	1.10807	0.00256359	0.973579	0.00412227	0.423414	0.0117595	0.9824	0.00319581	0.325307	0.0157298	1.00906	0.00596031	0.59068	0.133278	0.984644	0.0169942	1.72592	0.234513	0.889855	0.0124556	1.39973	0.00629324	0.881866	0.0118408	1.3427	0.00496178	0.903732	0.0283537	3.1374	0.0390636
2931	P60059	Protein transport protein Sec61 subunit gamma	SEC61G	2	2	36.8	7.7412	68	5.00872	0.146854	2.93196	0.000668203	5.51783	0.06974	1.2639	0.000119056	3.06872	0.0849959	2.76976	0.000840033	3.20358	0.0395851	1.23565	0.000161203	1.04395	0.0384165	3.67993	0.179403	1.63219	0.0448041	2.74504	0.0024832	1.79809	0.0570537	3.17302	0.00252426	1.72239	0.0137457	0.798059	0.000180879	1.10164	0.0249348	2.26341	0.0273432
2932	P60709	Actin, cytoplasmic 1	ACTB	46	1	84.8	41.736	375	0.924532	0.00122222	0.132198	0.000131095	0.832478	0.0123584	1.48453	0.00270496	0.891593	0.0049105	0.550756	0.00102327	0.900231	0.00973027	1.08086	0.00469887	1.00969	0.00989145	0.979654	0.213413	1.03694	0.00688174	0.663656	0.0164569	0.933698	0.0179425	1.92167	0.0333391	0.924739	0.0235948	2.55151	0.0435077	0.900432	0.0121869	1.35345	0.00735002
2941	P61952	Guanine nucleotide-binding protein G(I)/G(S)/G(O) subunit gamma-11	GNG11	2	2	34.2	8.4807	73
2942	P61966	AP-1 complex subunit sigma-1A	AP1S1	7	6	37.3	18.733	158	0.78615	0.0168907	2.14854	0.00310069	0.764724	0.0893247	11.6806	0.142683	0.850792	0.0676092	7.94662	0.0835161	0.8946	0.0350257	3.91523	0.0485652	1.05149	0.123186	11.7154	0.322967	0.924021	0.052772	5.71112	0.150472	0.964949	0.0669837	6.94168	0.383068	0.825762	0.118255	14.3207	0.232567	0.992601	0.106153	10.6944	0.497358
2943	P61981	14-3-3 protein gamma	YWHAG	22	18	83	28.302	247	0.943982	0.0314519	3.33183	0.111272	0.921442	0.0138852	1.5069	0.0150016	0.93205	0.0163513	1.75434	0.0268671	0.878836	0.0310302	3.53082	0.0303898	0.942907	0.0176732	1.87434	0.0424029	1.0128	0.0421489	4.16161	0.381178	0.988619	0.0251033	2.53923	0.355049	1.04848	0.0468973	4.47289	0.197041	0.976122	0.0448597	4.5957	0.337764
2944	C9JZY6	Ubiquitin-conjugating enzyme E2 H (Fragment)	UBE2H	6	3	45.5	13.818	123	1.77531	0.0395442	2.22746	0.00129271	2.10545	0.163651	7.77272	0.0103826	1.34459	0.0343962	2.55811	0.00488403	1.41757	0.0364276	2.56971	0.00374575	1.05428	0.0346009	3.28196	0.125214	1.32033	0.0244613	1.85267	0.00288234	1.56586	0.143464	9.162	0.0281133	1.48525	0.0881651	5.93605	0.0154067	1.18596	0.0875266	7.38021	0.0793977
2945	P62851	40S ribosomal protein S25	RPS25	10	10	40.8	13.742	125	0.649657	0.00385561	0.593484	6.05547e-05	0.493584	0.0248245	5.02943	0.00120288	1.03901	0.00441601	0.425019	0.00627937	1.02441	0.00767514	0.749226	0.0429572	0.985943	0.00837123	0.849058	0.118362	0.625263	0.00115336	0.18446	4.73638e-06	0.47505	0.025635	5.39626	0.00119415	0.481823	0.022345	4.6376	0.000930812	0.759761	0.0424687	5.58974	0.0152051
2946	P62879	Guanine nucleotide-binding protein G(I)/G(S)/G(T) subunit beta-2	GNB2	15	8	72.1	37.331	340	2.93673	0.0396619	1.35055	0.000209443	2.65428	0.027857	1.04952	0.000141673	2.92919	0.0715091	2.44126	0.000684331	2.87384	0.0353452	1.2299	0.00017772	0.981104	0.0274096	2.79376	0.288291	1.00258	0.0199079	1.98567	0.447607	0.906148	0.0169403	1.86949	0.0156342	0.923601	0.0196477	2.12729	0.0304154	0.903819	0.00318373	0.352253	0.000547085
2947	P62937	Peptidyl-prolyl cis-trans isomerase A	PPIA	16	14	90.3	18.012	165	0.879073	0.0107515	1.22305	0.00391449	0.813329	0.00502966	0.618404	0.000362715	0.953846	0.00262963	0.275688	0.00161574	0.963988	0.00662501	0.68725	0.0161473	1.01063	0.00508314	0.502966	0.085474	0.921609	0.00926551	1.00536	0.0068579	0.852684	0.00393252	0.461193	0.000356002	0.843713	0.000755171	0.0895057	1.16735e-05	0.925212	0.00570886	0.617032	0.00289094
2949	P63000	Ras-related C3 botulinum toxin substrate 1	RAC1	11	4	41.7	21.45	192	1.95546	0.0725714	3.71122	0.00284401	1.84085	0.0184378	1.00159	0.00024013	1.89968	0.0231901	1.22074	0.000331658	1.94587	0.0226836	1.16573	0.000287155	1.02431	0.0201879	1.97088	0.172767	1.02936	0.039901	3.87629	0.259653	0.96903	0.0209225	2.15911	0.141003	0.94603	0.00667658	0.705748	0.00749342	0.94139	0.0302141	3.20952	0.0983732
2950	P63096	Guanine nucleotide-binding protein G(i) subunit alpha-1	GNAI1	12	4	44.1	40.361	354	2.0405				2.25983	0.225427	9.97542	0.0147544	1.5451				1.5627				1.01139				1.32063				1.52942				1.51219				1.1581
2951	P78330	Phosphoserine phosphatase	PSPH	10	9	64	25.007	225	1.42096	0.0183873	1.294	0.000950147	1.52609	0.0762562	4.99684	0.0100461	0.704648	0.0503819	7.14994	0.0661454	0.820508	0.0568924	6.93381	0.0454833	1.10031	0.0149068	1.35478	0.057222	2.02726	0.111246	5.4875	0.0417893	2.25066	0.260021	11.5531	0.0780237	1.85993	0.228388	12.2794	0.0301899	1.07398	0.0595507	5.54487	0.16221
2952	P78347	General transcription factor II-I	GTF2I	44	41	48.5	112.42	998	1.95841	0.0132182	0.674944	9.50615e-05	1.75935	0.00922298	0.524226	7.37352e-05	1.924	0.0297102	1.54419	0.000515615	1.9376	0.0348663	1.79945	0.000689066	1.00707	0.0243604	2.41894	0.391432	1.01788	0.0222316	2.1841	0.247825	0.914422	0.0156273	1.70898	0.015977	0.908004	0.011668	1.28502	0.00787911	0.898357	0.00910547	1.01357	0.00397194
2953	P78362	SRSF protein kinase 2	SRPK2	5	3	9.7	77.526	688	1.7031	0.082871	4.8659	0.00672754	1.48237	0.0405119	2.73291	0.00347374	1.60089	0.00376873	0.235415	1.96666e-05	1.68451	0.0777182	4.61371	0.00625771	1.05223	0.0478771	4.55006	0.186674	1.06384	0.0541148	5.08672	0.171629	0.925967	0.0274077	2.9599	0.0581172	0.880004	0.0539815	6.13424	0.0814702	0.870397	0.0216385	2.48604	0.0134889
2954	P84085	ADP-ribosylation factor 5	ARF5	11	5	75.6	20.529	180	1.27083	0.0159431	1.25454	0.00172116	1.261	0.0468039	3.71165	0.0151535	1.27154	0.0271738	2.13707	0.00491213	1.27027	0.0194595	1.53192	0.00256643	0.998997	0.0132403	1.32536	0.477961	0.99944	0.0102916	1.02973	0.484394	0.991706	0.0283872	2.86247	0.408326	0.992701	0.0220518	2.2214	0.393237	0.992261	0.0271517	2.73635	0.410216
2955	P85037	Forkhead box protein K1	FOXK1	15	14	26.5	75.456	733	1.33011	0.0227092	1.70732	0.00234407	1.25168	0.0872451	6.97024	0.0489925	1.57881	0.0767145	4.85902	0.00845487	1.5784	0.0636654	4.03354	0.00589909	0.999743	0.0609078	6.09234	0.480019	0.842481	0.0490665	5.82405	0.0438653	0.792801	0.0395936	4.99414	0.0176385	0.793005	0.0775714	9.78195	0.0621331	0.941032	0.0813079	8.64029	0.294367
2956	P86791	Vacuolar fusion protein CCZ1 homolog	CCZ1	11	11	31.7	55.866	482	1.31005	0.0431498	3.29375	0.00932665	1.32335	0.0668762	5.05357	0.0197052	1.15324	0.0925082	8.02156	0.112408	1.22826	0.0739923	6.02414	0.04393	1.06505	0.0355522	3.33808	0.10172	1.13597	0.0573821	5.05137	0.0682379	1.1475	0.0470894	4.10366	0.0432771	1.07741	0.01188	1.10264	0.0113379	1.01015	0.0183625	1.8178	0.31277
2957	P99999	Cytochrome c	CYCS	11	11	62.9	11.749	105	0.832388	0.0257662	3.09546	0.0115199	0.405177	0.0293233	7.23715	0.00121978	0.936306	0.00532399	0.568616	0.0034605	0.899648	0.0100201	1.11378	0.00492248	0.960848	0.0156589	1.62969	0.0654836	0.889013	0.0227281	2.55656	0.0199324	0.43274	0.0290222	6.70661	0.00131302	0.450373	0.0364013	8.08248	0.00220343	0.486765	0.0221664	4.55383	0.000933805
2958	Q00534	Cyclin-dependent kinase 6	CDK6	14	13	58.6	36.938	326	3.6743	0.0412385	1.12235	0.000118809	3.09471	0.111453	3.6014	0.00140413	4.10431	0.239253	5.82931	0.00291674	4.0091	0.151428	3.77709	0.00125676	0.976803	0.0993987	10.1759	0.451319	0.89523	0.0460915	5.14857	0.0781162	0.754015	0.0727313	9.64587	0.0406219	0.771922	0.0209938	2.71968	0.0042037	0.842259	0.0398098	4.72655	0.0297389
2959	Q00535	Cyclin-dependent-like kinase 5	CDK5	11	10	43.5	33.304	292	0.960251	0.0271155	2.8238	0.14361	0.905786	0.00656453	0.724733	0.0024123	0.948317	0.0149884	1.58053	0.0377061	0.915481	0.0211764	2.31315	0.0290199	0.965375	0.0362804	3.75816	0.22792	1.01258	0.0376398	3.7172	0.372769	0.955151	0.0221688	2.32098	0.091737	0.989409	0.0165032	1.66798	0.297839	0.94328	0.0234518	2.4862	0.0695077
2960	Q02218	2-oxoglutarate dehydrogenase, mitochondrial	OGDH	37	37	50.7	115.93	1023	0.753778	0.00627989	0.833122	0.000325073	0.696341	0.0254614	3.65645	0.00350026	0.846488	0.0147798	1.74601	0.00458645	0.848767	0.0131365	1.54772	0.00374033	1.00269	0.00322588	0.321722	0.24514	0.890477	0.0156946	1.7625	0.0100111	0.822624	0.0212491	2.58309	0.00706724	0.820415	0.0237293	2.89236	0.00857091	0.923802	0.0284012	3.07438	0.0588267
2961	Q03113	Guanine nucleotide-binding protein subunit alpha-12	GNA12	4	4	8.1	44.279	381	2.2173												0.64811
2962	Q03135	Caveolin-1	CAV1	9	4	60.1	20.471	178	1.68022	0.0388872	2.31441	0.00162182	1.64203	0.0397294	2.41953	0.00189799	1.37503	0.0615671	4.47749	0.0127674	1.31067	0.0517827	3.95084	0.0131747	0.953193	0.0462282	4.84982	0.218675	1.22195	0.071787	5.8748	0.0438903	1.19417	0.025698	2.15196	0.00848789	1.25281	0.050266	4.01226	0.0183924	0.977268	0.0371948	3.80599	0.31225
2963	Q04837	Single-stranded DNA-binding protein, mitochondrial	SSBP1	8	8	49.3	17.259	148	0.724876	0.026181	3.61178	0.0370262	0.682693	0.0324283	4.75006	0.00519082	1.00623	0.00753626	0.748962	0.310064	0.897277	0.0232709	2.59351	0.0241067	0.882949	0.0369802	4.18827	0.11859	0.759899				0.650018	0.0131963	2.03015	0.0146975	0.76085	0.0407851	5.36047	0.0141928	0.94596	0.097182	10.2734	0.381259
2964	Q05209	Tyrosine-protein phosphatase non-receptor type 12	PTPN12	22	22	37.8	88.105	780	1.14398	0.0178936	1.56415	0.00751884	0.928509	0.0196688	2.11832	0.0343858	0.906148	0.0742807	8.19742	0.17922	0.943131	0.00769919	0.816344	0.00893906	1.04081	0.0817508	7.85451	0.310481	1.26247	0.0854694	6.77002	0.0441041	1.02468	0.0717167	6.99895	0.360067	0.984497	0.0261141	2.65254	0.313928	0.811646	0.0198199	2.44194	0.00547411
2965	A0A087WV46	Ragulator complex protein LAMTOR4	LAMTOR4	3	3	65.9	8.8779	82	1.3535				1.5498				1.7748				1.58968	0.0693614	4.36322	0.0453705	0.84911								0.873225				1.0284
2966	Q12765	Secernin-1	SCRN1	14	14	46.4	46.382	414	0.889325	0.0228325	2.5674	0.0202154	0.814694	0.0124787	1.53171	0.00225669	0.87977	0.000103923	0.0118125	3.73566e-07	0.905898	0.0142563	1.57372	0.0111462	1.0297	0.0162122	1.57446	0.102972	1.01086	0.0258652	2.55873	0.349657	0.926031	0.0142721	1.54121	0.0177341	0.899322	0.0244466	2.71833	0.0274396	0.916081	0.0384219	4.19416	0.0826658
2967	Q12774	Rho guanine nucleotide exchange factor 5	ARHGEF5	14	10	14.8	176.8	1597	1.30399	0.194653	14.9275	0.201173	0.94454	0.0135253	1.43194	0.0926178	1.39029	0.0829561	5.96681	0.0803319	1.28322	0.130431	10.1644	0.0752655	0.855628	0.139102	16.2573	0.295403	0.937922	0.0834903	8.90162	0.339271	0.743771				0.665832	0.0374314	5.62175	0.0436006	0.884152
2968	Q13155	Aminoacyl tRNA synthase complex-interacting multifunctional protein 2	AIMP2	8	8	41.6	35.348	320	0.770988	0.0097015	1.25832	0.00089583	0.808197	0.010141	1.25477	0.00139371	0.923966	0.0018791	0.203374	0.000305144	0.951692	0.00845518	0.888437	0.0146908	1.03001	0.010073	0.977951	0.0480431	0.834434	0.0115598	1.38535	0.00242438	0.874704	0.00918385	1.04994	0.00266884	0.849221	0.0151219	1.78068	0.00497189	1.04826	0.0236378	2.25496	0.0875372
2969	Q13185	Chromobox protein homolog 3	CBX3	12	10	61.2	20.811	183	1.27986	0.015012	1.17295	0.00143075	1.11033	0.0104381	0.940088	0.004408	1.39244	0.0133178	0.956439	0.000574461	1.44187	0.00679117	0.470998	0.000118048	1.0355	0.0148404	1.43317	0.0689361	0.919147	0.0170889	1.85921	0.0210997	0.797403	0.000153805	0.0192882	2.88166e-07	0.770067	0.0108366	1.40723	0.00110838	0.867546	0.0163204	1.88121	0.00745586
2970	Q13322	Growth factor receptor-bound protein 10	GRB10	3	3	7.1	67.231	594
2971	Q13442	28 kDa heat- and acid-stable phosphoprotein	PDAP1	10	10	27.1	20.63	181	1.21335	0.0507725	4.18447	0.0256384	1.20785	0.0174502	1.44473	0.00347917	1.27733	0.00241822	0.189318	3.80108e-05	1.22428	0.0122659	1.00189	0.00148725	0.958467	0.0108644	1.13352	0.0312276	0.949915	0.0411137	4.32814	0.180571	0.945606	0.0119183	1.26039	0.022519	0.986582	0.0232359	2.35519	0.317572	0.995464	0.0566022	5.68601	0.491236
2972	Q13595	Transformer-2 protein homolog alpha	TRA2A	7	7	37.2	32.688	282	1.12602	0.014167	1.25814	0.00618429	0.976335	0.0241254	2.47101	0.219985	1.34215	0.021673	1.6148	0.00199016	1.32794	0.03171	2.38791	0.00458935	0.989413	0.0388099	3.92252	0.418474	0.838971	0.0100724	1.20057	0.00194779	0.727443	0.00987431	1.3574	0.000655596	0.735227	0.0309311	4.20701	0.00675342	0.867066	0.0115918	1.3369	0.0037678
2973	A0A0C4DGX4	Cullin-1	CUL1	30	30	48.5	87.387	752	1.19273	0.0246336	2.06531	0.00793285	1.05974	0.00502007	0.473707	0.00349064	1.22854	0.0189477	1.54229	0.00339316	1.20522	0.0203506	1.68854	0.00482939	0.981017	0.0103862	1.05872	0.105415	0.970852	0.01079	1.11139	0.0574271	0.862603	0.0137115	1.58955	0.00492157	0.879294	0.0176621	2.00867	0.0104323	0.888501	0.0158565	1.78464	0.00986432
2974	Q13948	Protein CASP	CUX1	15	3	28	77.454	678	1.0742				1.4833								1.5084																				1.38084
2975	Q14004	Cyclin-dependent kinase 13	CDK13	6	4	6.6	164.92	1512	2.4226												2.5705
2976	Q15056	Eukaryotic translation initiation factor 4H	EIF4H	17	17	64.1	27.385	248	1.2261	0.0144176	1.17589	0.00201781	1.04917	0.0205248	1.95629	0.0685377	1.3043	0.00661975	0.507533	0.000236399	1.30589	0.0152786	1.16998	0.00124132	1.00122	0.0146197	1.46019	0.465455	0.940043	0.00997113	1.06071	0.0133255	0.804393	0.0147656	1.83562	0.0028327	0.803416	0.0111828	1.39191	0.00161272	0.855698	0.0248334	2.90212	0.0143169
2977	Q15382	GTP-binding protein Rheb	RHEB	12	12	41.8	20.497	184	2.0389	0.0760287	3.72891	0.00264182	1.86692	0.0859426	4.60346	0.00479877	1.89877	0.0872387	4.59449	0.0046034	1.86796	0.0783826	4.19616	0.00399828	0.983773	0.0860044	8.7423	0.462974	1.0738	0.0826035	7.69264	0.217483	0.983224	0.0879207	8.94208	0.463128	0.999441	0.00656038	0.656405	0.472253	0.915648	0.0112125	1.22454	0.00863423
2978	Q15386	Ubiquitin-protein ligase E3C	UBE3C	33	33	45.2	123.92	1083	1.11177	0.0258842	2.32819	0.0245908	0.959022	0.0171724	1.79062	0.070721	1.28527	0.0146231	1.13775	0.00130717	1.3161	0.0131859	1.00189	0.000867048	1.02399	0.00668014	0.652363	0.0346549	0.865014	0.0162818	1.88226	0.00715095	0.746167	0.00507721	0.680439	0.000199977	0.728684	0.00754488	1.03541	0.00038643	0.862606	0.0148696	1.7238	0.00577653
2979	Q15465	Sonic hedgehog protein	SHH	5	4	17.1	49.607	462
2980	Q15654	Thyroid receptor-interacting protein 6	TRIP6	22	22	75.2	50.287	476	1.47305	0.0225392	1.5301	0.00112957	1.48166	0.00295766	0.199618	1.88517e-05	1.75656	0.0532354	3.03066	0.00244685	1.73415	0.0140102	0.807896	0.000181933	0.987244	0.0355872	3.60471	0.38858	0.8386	0.0353348	4.21354	0.0227573	0.843501	0.0279451	3.31298	0.0153886	0.8544	0.00622465	0.728541	0.000911925	1.00584	0.014502	1.44177	0.358493
2981	Q15910	Histone-lysine N-methyltransferase EZH2	EZH2	13	10	24.9	85.362	746	1.30576	0.00957085	0.732969	0.000488949	1.18405	0.0283998	2.39854	0.011414	1.7573	0.0607953	3.45958	0.00317408	1.68658	0.0459711	2.72569	0.00221858	0.959756	0.00701517	0.730932	0.0145696	0.743049	0.0252019	3.39169	0.00477331	0.673785	0.0390038	5.78876	0.00709499	0.702037	0.0355732	5.06714	0.00706228	0.906784	0.0224954	2.48079	0.0270961
2982	Q15942	Zyxin	ZYX	28	28	72.6	61.277	572	1.06912	0.00335128	0.313461	0.00117082	1.05017	0.0221704	2.11112	0.0749019	1.26782	0.00770764	0.607945	0.000413463	1.25421	0.00869949	0.693625	0.000584274	0.989262	0.0104362	1.05495	0.207843	0.843277	0.00711655	0.843917	0.00102857	0.828326	0.0162218	1.95838	0.00442134	0.837316	0.0138649	1.65587	0.00360276	0.98227	0.019512	1.98642	0.233949
2983	E7ES33	Septin-7	SEPT7	28	27	56.6	48.715	417	1.18298	0.0120006	1.01444	0.00213407	1.17999	0.00709609	0.601368	0.000774982	1.03155	0.00920984	0.892815	0.0376568	1.02515	0.011113	1.08404	0.0754311	0.993792	0.0056633	0.569868	0.194683	1.1468	0.0177986	1.55203	0.0071659	1.1439	0.012769	1.11627	0.00388352	1.15105	0.0110842	0.962969	0.00266728	0.997475	0.00457769	0.458928	0.319632
2985	Q16656	Nuclear respiratory factor 1	NRF1	5	5	17.9	53.54	503									1.54132	0.0297613	1.9309	0.0213843	1.62201	0.0811189	5.00114	0.0501748	1.14555
2986	Q16658	Fascin	FSCN1	31	31	72.6	54.529	493	1.15302	0.00726873	0.630408	0.00112372	1.14107	0.0103638	0.908248	0.0026733	0.856041	0.011072	1.2934	0.00293742	0.868361	0.00815766	0.939432	0.00191133	1.01439	0.0200611	1.97765	0.268887	1.34692	0.0123256	0.915092	0.000629532	1.33296	0.0202322	1.51783	0.0018326	1.31405	0.0231869	1.76454	0.0026964	0.989637	0.0137868	1.39312	0.268726
2987	Q16718	NADH dehydrogenase [ubiquinone] 1 alpha subcomplex subunit 5	NDUFA5	8	8	65.5	13.459	116	1.18161	0.0135264	1.14474	0.00274612	1.15817	0.0206167	1.78011	0.00824739	1.21368	0.0150555	1.24048	0.00245957	1.23599	0.0226401	1.83174	0.00452382	1.01838	0.0201617	1.97979	0.225053	0.973578	0.0040405	0.415016	0.0113115	0.954259	0.0116066	1.2163	0.0295523	0.937039	0.0288788	3.08193	0.0823428	0.980157	0.0084688	0.864024	0.0723574
2988	Q16831	Uridine phosphorylase 1	UPP1	14	14	51.3	33.934	310	0.891172	0.019283	2.16379	0.0151068	1.00488	0.0289839	2.88431	0.430817	0.696509	0.00920388	1.32143	0.000459587	0.689015	0.0168928	2.45173	0.00147279	0.98924	0.0357439	3.61327	0.408224	1.27948	0.0241608	1.88832	0.00368329	1.44274	0.0257917	1.78769	0.00168467	1.45844	0.0710315	4.87039	0.011425	1.1276	0.0388162	3.44238	0.0399506
2989	Q16850	Lanosterol 14-alpha demethylase	CYP51A1	16	16	35.6	56.805	503	4.16012	0.738848	17.7602	0.0862511					5.53618	0.428864	7.74657	0.00434833	6.91105	0.971132	14.0519	0.0123903	1.24834	0.0935221	7.4917	0.0558944	0.706221	0.171284	24.2536	0.214153
2990	Q16864	V-type proton ATPase subunit F	ATP6V1F	9	9	89.9	13.37	119	2.70635	0.209436	7.73869	0.00723327	2.16846	0.0940959	4.33929	0.0031889	2.6913	0.373751	13.8874	0.0823387	2.70676	0.0393282	1.45296	0.000265092	1.0014	0.119059	11.8893	0.473952	0.939141	0.0840184	8.9463	0.343182	0.839796	0.0992595	11.8195	0.215298	0.801128	0.0358463	4.47448	0.015742	0.801248	0.0857363	10.7003	0.0791192
2992	Q2TB10	Zinc finger protein 800	ZNF800	6	6	12.5	75.235	664	1.78864	0.149582	8.36289	0.071831	1.1252				1.1305				1.20529	0.0746686	6.1951	0.13143					1.42839								1.00707				0.567939
2993	Q3B726	DNA-directed RNA polymerase I subunit RPA43	TWISTNB	9	9	44.7	37.432	338	0.84179								2.38153	0.805556	33.8252	0.177877
2994	Q49B96	Cytochrome c oxidase assembly protein COX19	COX19	3	3	42.2	10.394	90									2.1239
2995	E9PC15	Acylglycerol kinase, mitochondrial	AGK	18	18	43.9	43.796	394	0.900956	0.0104323	1.15792	0.00546971	0.787925	0.0189181	2.40101	0.00394887	0.923153	0.0490669	5.31514	0.134925	0.92788	0.01505	1.62197	0.0205793	1.00512	0.0675245	6.71805	0.450451	0.975955	0.0444576	4.55529	0.334382	0.853516	0.0588627	6.8965	0.0682203	0.849167	0.0303584	3.57508	0.0193645	0.874544	0.0292723	3.34715	0.0255576
2996	Q5C9Z4	Nucleolar MIF4G domain-containing protein 1	NOM1	6	6	10.9	96.256	860	2.04941	0.0108898	0.531363	5.38273e-05	1.82887	0.0857564	4.68904	0.0052185	2.34668	0.0229844	0.979442	0.00665191	2.3232	0.0217596	0.936625	0.00640935	0.989993	0.00042386	0.0428145	0.0164974	0.868779	0.00734352	0.84527	0.0217907	0.746544	0.0257225	3.44554	0.0394651	0.754091	0.0256593	3.40269	0.0405662	0.892389	0.0377	4.22462	0.0532942
2997	Q68CZ2	Tensin-3	TNS3	24	23	30.7	155.26	1445	2.35393	0.104824	4.45317	0.0029508	1.99531	0.0541513	2.71392	0.00146911	2.36648	0.193069	8.15846	0.00947325	1.88019	0.54173	28.8125	0.0944333	0.794508	0.252856	31.8255	0.345785	0.994696	0.0869797	8.74435	0.489334	0.843156	0.0528786	6.27151	0.0504948	1.06123	0.45459	42.8362	0.347256	0.847652	0.0283762	3.34763	0.0166869
2999	Q6NTF9	Rhomboid domain-containing protein 2	RHBDD2	2	2	13.7	39.202	364	1.9151				1.87482	0.0795767	4.24449	0.00405521					1.8938																0.914616				0.904444
3000	Q6NUQ1	RAD50-interacting protein 1	RINT1	5	5	8.5	90.631	792	0.546097	0.351714	64.4051	0.304152	0.697408	0.231779	33.2343	0.228816	1.6326				1.66551	0.177431	10.6532	0.0305488	0.841296				0.689881				0.648904				0.418734	0.178974	42.7416	0.0547756	1.0781	0.120475	11.1748	0.328578
3001	Q6P1Q9	Methyltransferase-like protein 2B	METTL2B	4	1	20.4	43.426	378									2.2362				2.2075
3002	A0A087X239	Round spermatid basic protein 1-like protein	RSBN1L	4	3	7.5	94.611	843	2.6113				2.6108
3003	Q6PIW4	Fidgetin-like protein 1	FIGNL1	12	11	28.3	74.076	674
3004	Q6PJG6	BRCA1-associated ATM activator 1	BRAT1	27	26	53.6	88.118	821	3.94561	0.157089	3.98135	0.00141012	3.33305	0.404336	12.1311	0.0138495	4.86856	0.246633	5.06583	0.00200742	5.55566	0.166267	2.99275	0.000663264	1.14113	0.023675	2.0747	0.0134131	0.810426	0.0599662	7.39934	0.0453742	0.684606	0.0487345	7.11862	0.0117716	0.599937	0.05351	8.91926	0.00890864	0.844747	0.109198	12.9268	0.16121
3005	Q6ZU65	Ubinuclein-2	UBN2	2	2	2.8	146.09	1347	2.5361
3006	Q6ZW49	PAX-interacting protein 1	PAXIP1	7	7	9.7	121.34	1069													2.8243
3007	Q75N03	E3 ubiquitin-protein ligase Hakai	CBLL1	4	4	13	54.519	491					1.4428								1.5642
3008	Q7KZF4	Staphylococcal nuclease domain-containing protein 1	SND1	65	65	72.9	102	910	0.983593	0.0067879	0.690113	0.0687568	0.923906	0.0133268	1.44244	0.0147354	1.00489	0.00514416	0.511915	0.220156	1.01448	0.00497427	0.490329	0.0501462	1.00954	0.00301844	0.298991	0.0435189	0.978809	0.00482281	0.492722	0.0240964	0.919413	0.0164676	1.79109	0.0197908	0.910723	0.0139335	1.52993	0.0118054	0.939318	0.0139611	1.4863	0.0246906
3009	Q7L2J0	7SK snRNA methylphosphate capping enzyme	MEPCE	9	9	20.9	74.354	689	0.892046	0.0115808	1.29822	0.00567205	0.640323	0.0547211	8.54586	0.011465	1.42734	0.0221271	1.55023	0.0201466	1.41994	0.0051031	0.35939	0.00473697	0.971815				0.62457	0.0211504	3.3864	0.0219592	0.453396	0.046388	10.2312	0.0331801	0.482046	0.0363789	7.54677	0.0274223	0.717814	0.0710016	9.89137	0.0302538
3010	Q7L5D6	Golgi to ER traffic protein 4 homolog	GET4	4	4	17.1	36.504	327					1.11818	0.0328232	2.93542	0.10378	1.2598				1.1186				0.887919								0.856247				0.96433
3011	E7EM64	COP9 signalosome complex subunit 6	COPS6	14	14	59.2	36.064	326	0.82097	0.029321	3.57151	0.0130402	0.807472	0.0376122	4.65802	0.018363	0.961107	0.0252705	2.62931	0.134727	0.941113	0.0276012	2.93282	0.0849983	0.979197	0.0191272	1.95336	0.198683	0.854192	0.00808588	0.946611	0.00153222	0.840147	0.0505438	6.01607	0.0450586	0.857996	0.0634194	7.39157	0.0813091	0.983557	0.0643798	6.54561	0.434081
3012	Q7Z2W4	Zinc finger CCCH-type antiviral protein 1	ZC3HAV1	36	35	56.2	101.43	902	1.05413	0.00603333	0.572351	0.00609016	0.832981	0.013449	1.61456	0.00321919	1.30812	0.00772665	0.590668	0.00031403	1.307	0.0130932	1.00177	0.000906199	0.999144	0.00866067	0.866809	0.468189	0.805837	0.00876951	1.08825	0.00101786	0.636777	0.00747606	1.17405	0.00021179	0.637322	0.0123828	1.94294	0.000582622	0.790206	0.0147962	1.87245	0.00247511
3013	F8W6X9	Protein sidekick-1	SDK1	4	4	2.7	240	2193	1.0622	0.0266178	2.50591	0.15262	0.88463				1.0695	0.0771875	7.21719	0.289295	0.92605				0.945789				0.993179	0.0966986	9.73627	0.499422	0.903486				0.955272				0.80766
3014	Q7Z6L1	Tectonin beta-propeller repeat-containing protein 1	TECPR1	2	2	2.6	129.69	1165									0.88814
3015	Q7Z7H5	Transmembrane emp24 domain-containing protein 4	TMED4	6	5	28.6	25.943	227	1.1203				1.20703	0.0434845	3.6026	0.0204127	0.994733	0.0315727	3.17399	0.452585	0.973145	0.0154897	1.59172	0.113995	0.978298	0.0423813	4.33215	0.342313	1.0737				1.21342	0.0205687	1.6951	0.00456559	1.24034	0.0484929	3.90965	0.0189063	1.1546
3016	A0A087WZG9	Retrotransposon-derived protein PEG10	PEG10	4	4	20.6	40.471	359
3018	F8W8P5	Calcium-dependent secretion activator 2	CADPS2	2	2	3.4	136.58	1194
3019	Q86VP1	Tax1-binding protein 1	TAX1BP1	5	5	10.4	90.876	789
3020	C9J0I9	Nuclear-interacting partner of ALK	ZC3HC1	13	13	33.3	50.562	459	1.67086	0.150947	9.03409	0.0227006	1.43715	0.0456368	3.1755	0.00532617	1.60981	0.0200042	1.24264	0.0127777	1.4918								1.0515	0.143531	13.6501	0.385529	0.877773	0.045033	5.13037	0.136637	0.996514				0.860126	0.0557612	6.48291	0.0673695
3021	Q86XI2	Condensin-2 complex subunit G2	NCAPG2	18	18	22.4	130.96	1143	2.9915	0.101019	3.37687	0.00127726	2.50806	0.106497	4.2462	0.00245996	3.52683	0.276074	7.82783	0.00577077	3.82483	0.104374	2.72886	0.000679865	1.0845	0.0959119	8.84392	0.216299	0.848212	0.035678	4.20626	0.0260136	0.711139	0.0359049	5.04893	0.00764507	0.655733	0.0312326	4.76301	0.00409929	0.838398	0.019131	2.28185	0.00689954
3022	Q86Y56	Dynein assembly factor 5, axonemal	DNAAF5	28	28	41.3	93.52	855	2.01729	0.0190093	0.942321	0.000174436	1.63001	0.0621285	3.81154	0.00475653	2.15435	0.0812696	3.77235	0.00244702	2.08642	0.174603	8.36853	0.012135	0.968469	0.0806449	8.32705	0.392808	0.936378	0.0422525	4.51233	0.140668	0.756614	0.052496	6.93829	0.0223976	0.781247	0.0543486	6.95664	0.029171	0.808021	0.0326118	4.03601	0.0140178
3023	Q8IV38	Ankyrin repeat and MYND domain-containing protein 2	ANKMY2	9	9	22	49.298	441	2.12372	0.123847	5.8316	0.00589	2.25274	0.14344	6.36736	0.00634177	2.32321	0.080928	3.48345	0.00185219	2.23637	0.0694538	3.10565	0.00156488	0.962619	0.0612184	6.35956	0.320382	0.914133	0.0320679	3.50801	0.0591876	0.969664	0.0273142	2.81688	0.196021	1.00732	0.0981152	9.74024	0.441798	1.06075	0.0424414	4.00108	0.139421
3024	Q8IVD9	NudC domain-containing protein 3	NUDCD3	7	7	28	40.822	361	2.0195				1.5689																												0.776875
3025	Q8IVG5	Sterile alpha motif domain-containing protein 9-like	SAMD9L	4	4	4.1	184.53	1584	1.14812	0.0653197	5.6893	0.155169	0.988587	0.0932725	9.43493	0.486536	0.50203				1.3087				2.60682				2.13314				2.20983				0.847711				0.861051	0.13075	15.185	0.290036
3026	Q8IXQ5	Kelch-like protein 7	KLHL7	4	4	10.6	65.991	586
3027	Q8IY33	MICAL-like protein 2	MICALL2	5	4	8.2	97.501	904	1.3173				1.2206				1.1942												1.10308				1.02211								0.926592
3028	Q8IY47	Kelch repeat and BTB domain-containing protein 2	KBTBD2	4	4	7.7	71.33	623	1.7961				1.872																												1.04226
3029	A0A0J9YYJ0	Protein canopy homolog 4 (Fragment)	CNPY4	4	4	60.2	13.171	118					0.73354				0.81725				1.5127												0.897571
3030	Q8N1I0	Dedicator of cytokinesis protein 4	DOCK4	27	25	19.2	225.2	1966	1.45092	0.146301	10.0833	0.0431849	1.26617	0.0171403	1.35371	0.00205708	1.3865	0.0859225	6.19707	0.0224153	1.41798	0.0936753	6.60624	0.0227526	1.0227	0.0517255	5.05773	0.336084	1.04646	0.179621	17.1646	0.360113	0.913211	0.0727971	7.97155	0.190147	0.892939	0.0680445	7.62029	0.136622	0.872668	0.0715644	8.20065	0.116091
3031	Q8N201	Integrator complex subunit 1	INTS1	25	25	16.9	244.29	2190	1.1223	0.0640992	5.7114	0.0942359	0.899672	0.0414456	4.60674	0.0703722	1.23858	0.0515504	4.16207	0.0214568	1.34813	0.040544	3.00742	0.00660198	1.08845	0.0531058	4.87901	0.114174	0.906123	0.0229159	2.529	0.0276811	0.726376	0.0657645	9.05379	0.0276487	0.667346	0.0364528	5.46235	0.00596607	0.80163	0.0812565	10.1364	0.0720231
3032	Q8N2F6	Armadillo repeat-containing protein 10	ARMC10	7	7	30	37.54	343	0.760962	0.00180854	0.237665	0.00294951	0.750488	0.00994222	1.32477	0.000792829	0.766367	0.034417	4.49093	0.0106415	0.791838	0.00967138	1.22138	0.00107705	1.03324	0.056507	5.46894	0.292568	0.972758	0.051109	5.25403	0.378042	0.979281	0.053049	5.41714	0.384901	0.947781	0.00770734	0.813198	0.0105733	0.974985	0.0114431	1.17367	0.163104
3033	B8ZZW5	Late secretory pathway protein AVL9 homolog	AVL9	5	5	8.6	69.8	630	1.5062				1.25467	0.175506	13.9882	0.212337	1.18454	0.161054	13.5963	0.247122													0.756741								0.98785
3034	Q8NBJ7	Sulfatase-modifying factor 2	SUMF2	12	12	52.5	33.843	301	0.848965	0.015551	1.83176	0.00523751	1.00801	0.00448157	0.444594	0.107459	0.805033	0.0115739	1.43769	0.00175573	0.813829	0.0101538	1.24766	0.00148274	1.01093	0.0269437	2.66525	0.353857	1.05457	0.00716396	0.679324	0.00838565	1.25214	0.0162121	1.29475	0.00205099	1.23861	0.0174678	1.41028	0.00265288	1.18734	0.0185873	1.56545	0.00483557
3035	E7ET49	Sn1-specific diacylglycerol lipase beta	DAGLB	4	4	11.7	68.951	631	3.1888				2.9013				3.2496
3037	E7EWM3	Zinc finger MIZ domain-containing protein 2	ZMIZ2	7	3	12.7	93.667	888	2.4359				2.5766				1.9216																1.34086
3038	Q8NFV4	Protein ABHD11	ABHD11	11	9	63.8	34.69	315	0.703363	0.00828114	1.17736	0.000389472	0.651399	0.0157172	2.41284	0.00101548	0.686346	0.017064	2.48621	0.0014774	0.713728	0.0303803	4.25657	0.00558867	1.0399	0.0189069	1.81815	0.0835415	1.02479	0.0200742	1.95885	0.168191	0.949082	0.0154744	1.63046	0.0409922	0.91267	0.0275431	3.01786	0.0440904	0.92612	0.0116106	1.25368	0.0119547
3039	Q8TAP8	Protein phosphatase 1 regulatory subunit 35	PPP1R35	2	2	15.8	27.953	253	2.3703				2.1095	0.135293	6.41353	0.0469188	1.5447																								0.822807
3041	Q8TBP6	Solute carrier family 25 member 40	SLC25A40	2	2	7.1	38.124	338	1.0286				0.932445	4.49073e-05	0.00481608	0.000259152					0.89545																1.04125				0.906465
3042	Q8TCY9	Up-regulator of cell proliferation	URGCP	4	4	6	104.99	931	3.2055				2.565								3.8537																				0.800187
3043	Q8WVS4	WD repeat-containing protein 60	WDR60	2	2	3.3	122.57	1066
3044	Q92520	Protein FAM3C	FAM3C	10	10	44.9	24.68	227	1.39511	0.0302638	2.16927	0.00289834	1.33997	0.0264746	1.97575	0.00299556	1.71267	0.00712835	0.416212	5.00114e-05	1.74607	0.0242001	1.38598	0.000524778	1.0195	0.0147932	1.45103	0.15712	0.814583	0.0179812	2.20742	0.00465642	0.782389	0.0183225	2.34186	0.00352127	0.767425	0.0138895	1.80989	0.00177764	0.960478	0.0212459	2.21201	0.103706
3045	Q92621	Nuclear pore complex protein Nup205	NUP205	43	43	30.1	227.92	2012	1.05436	0.0225573	2.13943	0.0678183	0.890311	0.0199092	2.2362	0.0158209	1.21183	0.000825295	0.068103	7.58909e-06	1.2549	0.0128615	1.0249	0.00126679	1.03554	0.00990638	0.956639	0.0346699	0.870052	0.01877	2.15734	0.0101768	0.734681	0.0164832	2.24358	0.00192397	0.709466	0.0185464	2.61414	0.00203179	0.844411	0.00320009	0.378973	0.000211411
3046	Q92747	Actin-related protein 2/3 complex subunit 1A	ARPC1A	17	16	52.7	41.569	370	0.843726	0.0327307	3.8793	0.0208978	0.742539	0.0278271	3.74757	0.00578558	0.967183	0.026906	2.78189	0.177733	0.961256	0.000946403	0.0984548	0.000298084	0.993872	0.0264632	2.66264	0.428364	0.872354	0.0452204	5.18372	0.0546562	0.767734	0.0355652	4.63249	0.0114818	0.772468	0.0294268	3.80945	0.00823624	0.880071	0.00797063	0.905681	0.00219664
3047	Q969Z0	Protein TBRG4	TBRG4	17	17	42	70.737	631	1.28136	0.0271962	2.12245	0.00458864	1.17744	0.0186657	1.58528	0.00542509	1.2123	0.0376708	3.10738	0.0148795	1.16041	0.0321408	2.76978	0.0187433	0.957195	0.048701	5.08788	0.24775	1.05696	0.0471906	4.46474	0.168417	0.971243	0.0378495	3.89702	0.273192	1.01468	0.0131471	1.29569	0.188019	0.9189	0.00561281	0.610818	0.00237983
3048	Q96A65	Exocyst complex component 4	EXOC4	25	25	33.9	110.5	974	1.17774	0.00584247	0.496076	0.000539212	0.981042	0.0402411	4.10187	0.354858	1.09235	0.0297565	2.72407	0.0443271	1.07926	0.0171643	1.59038	0.0217775	0.988014	0.0426398	4.31571	0.416985	1.07817	0.034553	3.20479	0.0743849	0.898101	0.0570228	6.34927	0.113661	0.908996	0.02587	2.84599	0.0366186	0.832989	0.0330998	3.97362	0.0188386
3049	Q96BV0	Zinc finger protein 775	ZNF775	2	2	5.2	59.751	537
3050	Q96CN9	GRIP and coiled-coil domain-containing protein 1	GCC1	10	10	18.5	87.81	775	1.70925	0.125093	7.3186	0.0145115	1.6266	0.046622	2.86622	0.0288808	2.33901	0.159421	6.81573	0.0458154	2.21286	0.0898963	4.06244	0.0287517	0.946066	0.025994	2.74759	0.17113	0.737375	0.125587	17.0317	0.177428	0.69542	0.0674288	9.69612	0.0855888	0.735065	0.0509747	6.93471	0.0743813	0.943103	0.0683424	7.24655	0.319807
3051	Q96DT5	Dynein heavy chain 11, axonemal	DNAH11	3	3	1	520.36	4516
3052	Q96EH3	Mitochondrial assembly of ribosomal large subunit protein 1	MALSU1	6	6	35	26.17	234	1.0838				1.0353				1.45756	0.112472	7.71651	0.0918509									0.676614				0.646335								0.95525
3053	Q96EL2	28S ribosomal protein S24, mitochondrial	MRPS24	5	5	30.5	19.015	167	0.840331	0.0747625	8.89679	0.17012	0.717094	0.0169627	2.36548	0.0233577	1.18168	0.0273118	2.31128	0.0578103	1.11672	0.0222497	1.99241	0.0171104	0.939875	0.0474149	5.0448	0.249286	0.711135	0.0467599	6.5754	0.0627863	0.606442				0.629771	0.0192799	3.06141	0.0202983	0.924218
3054	Q96EV2	RNA-binding protein 33	RBM33	9	9	11.7	129.98	1170	1.53414	0.157534	10.2685	0.036643	1.33679	0.0215356	1.611	0.00202783	1.36264	0.0255563	1.8755	0.0273788	1.48868	0.0942645	6.33209	0.0732004	1.0925	0.0486448	4.45263	0.179631	1.20547	0.0985607	8.17613	0.165086	0.980801	0.00395402	0.403141	0.0786965	0.897761	0.0363498	4.04894	0.131994	0.871358	0.0753878	8.65176	0.123508
3055	Q96GN5	Cell division cycle-associated 7-like protein	CDCA7L	4	4	13	52.206	454
3056	Q96H79	Zinc finger CCCH-type antiviral protein 1-like	ZC3HAV1L	10	10	46.3	32.962	300	1.80555	0.136197	7.54323	0.0133897	1.62757	0.0388968	2.38987	0.00190415	0.965848	0.0621967	6.43959	0.338677	1.03048	0.040588	3.93876	0.256282	1.06691	0.0473935	4.44211	0.141322	1.8694	0.106193	5.68058	0.00719675	1.68512	0.085546	5.07654	0.00752542	1.57944	0.0650014	4.11547	0.0061195	0.901427	0.0443251	4.91721	0.0809076
3057	Q96HA1	Nuclear envelope pore membrane protein POM 121	POM121	12	3	14.8	127.72	1249									3.1353
3058	Q96HJ9	UPF0562 protein C7orf55	C7orf55	2	1	20.4	12.749	113
3059	Q96HN2	Adenosylhomocysteinase 3	AHCYL2	16	5	29.1	66.72	611									1.2627
3060	Q96I51	Williams-Beuren syndrome chromosomal region 16 protein	WBSCR16	8	8	31.5	49.996	464	1.42829	0.0562158	3.93588	0.0505434	1.13009	0.0198817	1.75931	0.0587843	2.20271	0.0928765	4.21646	0.0299431	2.07475	0.202646	9.76725	0.0162723	0.905305	0.0823234	9.09344	0.26963	0.646202				0.476847				0.492263	0.0174798	3.55091	0.0134256	0.791216	0.0450846	5.69814	0.0830309
3061	Q96JG6	Syndetin	VPS50	10	10	13.5	111.17	964	0.929951	0.0275811	2.96586	0.0643583	0.963991	0.108896	11.2963	0.421318	0.978846	0.0346872	3.54369	0.311692	0.979111	0.0193275	1.97398	0.199905	1.00027	0.0227584	2.27522	0.487847	0.950049	0.00925626	0.974293	0.0163885	0.984824	0.143251	14.5459	0.489582	0.984557	0.118515	12.0374	0.494247	1.0366	0.139875	13.4936	0.367495
3062	Q96JN2	Coiled-coil domain-containing protein 136	CCDC136	2	2	3	134.04	1154
3063	Q96ME1	F-box/LRR-repeat protein 18	FBXL18	14	14	27.1	88.34	805	1.28132	0.0543378	4.24076	0.0735052	1.22035	0.0827519	6.78101	0.134955	1.25179	0.0781795	6.2454	0.114152	1.29233	0.0520859	4.03039	0.0149523	0.994557	0.0422786	4.251	0.474875	1.02359	0.107548	10.507	0.424071	0.97488	0.127395	13.0677	0.474121	0.980215	0.0860661	8.78032	0.457574	0.952413	0.0241416	2.53479	0.178352
3065	Q96P11	Probable 28S rRNA (cytosine-C(5))-methyltransferase	NSUN5	20	20	66.9	46.691	429	2.54497	0.0820318	3.22329	0.0013988	2.32617	0.0884751	3.80347	0.00219936	2.66478	0.0520846	1.95456	0.000488098	2.68767	0.124836	4.64475	0.00269456	1.00859	0.0336022	3.3316	0.399881	0.955039	0.0393773	4.1231	0.192856	0.872931	0.0460141	5.27122	0.0568342	0.865496	0.0572908	6.61941	0.0749868	0.914027	0.0588877	6.44267	0.148639
3066	Q96P47	Arf-GAP with GTPase, ANK repeat and PH domain-containing protein 3	AGAP3	7	6	11.8	95.043	875	1.59395	0.0224605	1.40911	0.000712717	1.20972	0.0406395	3.35942	0.0175655	1.72008	0.0816363	4.74607	0.0062412	1.7787	0.106716	5.99965	0.0526146	1.08312	0.0656316	6.05948	0.239068	0.926673	0.0485625	5.24052	0.141302	0.703291	0.0136861	1.94601	0.00106232	0.659222	0.0286505	4.34611	0.03275	0.758942	0.0282496	3.72224	0.0067849
3067	Q96PZ0	Pseudouridylate synthase 7 homolog	PUS7	23	23	47.8	75.035	661	1.6553	0.0355834	2.14967	0.0014644	1.7449	0.0168478	0.965542	0.000255466	1.43618	0.061294	4.26785	0.00947806	1.41146	0.0590319	4.18233	0.00986749	0.98279	0.0826175	8.40643	0.45603	1.15257	0.0251643	2.18332	0.0129817	1.21496	0.0494144	4.06715	0.0240867	1.23624	0.0632075	5.11289	0.031593	1.05413	0.0199985	1.89715	0.0561848
3068	Q96QR8	Transcriptional activator protein Pur-beta	PURB	10	8	49.7	33.24	312	0.729668	0.029055	3.98195	0.0417935	0.663851	0.00553167	0.833271	0.000135382	0.844414	0.0328912	3.89515	0.0212701	0.827478	0.0454678	5.49474	0.0323186	0.979944	0.0838177	8.55332	0.446799	0.845117	0.00352663	0.417295	0.00887505	0.786167	0.0232481	2.95714	0.00584491	0.802258	0.0495274	6.1735	0.0295187	0.913571	0.0270765	2.96381	0.117363
3069	Q96SK2	Transmembrane protein 209	TMEM209	12	12	31	62.921	561	2.15469	0.20343	9.44126	0.0668388	2.18062	0.290754	13.3336	0.0911413	2.47329	0.2445	9.88562	0.0630751									0.871186	0.169547	19.4617	0.351703	0.664111								0.965363
3070	Q99543	DnaJ homolog subfamily C member 2	DNAJC2	21	21	38.6	71.996	621	0.864157	0.0183165	2.11958	0.0088985	0.803226	0.0229202	2.85352	0.00669273	1.2902	0.0162077	1.25622	0.00155023	1.18178	0.0298408	2.52508	0.0128501	0.915966	0.0229681	2.50752	0.0340535	0.669788	0.0226396	3.38011	0.00234441	0.622561	0.0227122	3.64818	0.00180853	0.679677	0.0131945	1.94129	0.000847547	0.92949	0.0201422	2.16701	0.0368088
3071	A0A0A0MRF6	A-kinase anchor protein 9	AKAP9	48	1	17.7	453.49	3910	2.23135	0.119758	5.36707	0.00461491	2.18107	0.0349286	1.60144	0.000436312	1.90934	0.138708	7.26473	0.0109947	1.81207	0.0567881	3.13387	0.00241669	0.949057	0.0455736	4.80199	0.198122	1.16865	0.148749	12.7283	0.168287	1.14232	0.104127	9.11542	0.141706	1.20363	0.0561998	4.66919	0.0334414	0.977467	0.0379568	3.88319	0.317234
3072	Q9BPX7	UPF0415 protein C7orf25	C7orf25	3	3	12.6	46.45	421	0.95701
3073	Q9BRJ6	Uncharacterized protein C7orf50	C7orf50	11	11	54.1	22.083	194	1.18215	0.0334884	2.83284	0.0159305	0.918544	0.0817617	8.90123	0.231117	1.3761	0.0525811	3.82103	0.0093996	1.52415	0.0897144	5.8862	0.0137571	1.10759	0.0717697	6.47982	0.129285	0.85906	0.0335876	3.90981	0.0266415	0.6675	0.048182	7.21828	0.0103913	0.60266	0.0813255	13.4944	0.020796	0.777012	0.0512651	6.59772	0.0252332
3074	Q9BRZ2	E3 ubiquitin-protein ligase TRIM56	TRIM56	15	15	33	81.487	755	1.75208	0.0725364	4.14002	0.00455224	1.71646	0.0838255	4.88364	0.00663473	1.60298	0.04013	2.50346	0.00219289	1.72834	0.152336	8.814	0.0198046	1.07821	0.0868214	8.05239	0.21424	1.09301	0.0671262	6.14139	0.142541	1.07079	0.0691876	6.46134	0.195214	0.993124	0.148906	14.9937	0.46832	0.97967	0.0689712	7.04025	0.421222
3075	Q9BT73	Proteasome assembly chaperone 3	PSMG3	3	3	42.6	13.104	122	1.01711	0.035938	3.53336	0.329958	0.95559	0.0217455	2.27561	0.0904325	0.840819	0.0228544	2.71811	0.0100749	0.750526	0.144383	19.2376	0.134535	0.892613	0.19271	21.5894	0.390037	1.20966	0.0756516	6.25395	0.0526126	1.1365	0.0291418	2.56418	0.0211225	1.27323	0.298115	23.4141	0.189584	0.939518	0.0453246	4.82424	0.163784
3076	Q9BVT8	Transmembrane and ubiquitin-like domain-containing protein 1	TMUB1	6	6	40.2	26.261	246	2.6112	0.000816497	0.031269	0.000197561	2.4098				2.658	0.187019	7.03606	0.0434425	2.83634	0.192285	6.77933	0.0403875	1.0671	0.14795	13.8647	0.36419	0.982393	0.0688135	7.00468	0.447608	0.988109				0.781996				0.923224
3078	Q9BWK5	Modulator of retrovirus infection homolog	MRI	2	1	15.9	16.829	157
3079	Q9BXP2	Solute carrier family 12 member 9	SLC12A9	8	7	18.6	96.109	914	1.57829	0.0553993	3.51008	0.0370841	1.33838	0.0171873	1.28418	0.0197661	1.57085	0.0408126	2.59812	0.00252707	1.69678	0.0633193	3.73174	0.0351933	1.10704	0.0534474	4.82794	0.172178	0.985834	0.0103128	1.0461	0.232687	0.835983	0.0313357	3.74837	0.0735457	0.838742				0.847995	0.0406688	4.79588	0.101708
3080	Q9BXP5	Serrate RNA effector molecule homolog	SRRT	33	32	37.8	100.67	876	0.788022	0.0019233	0.244067	4.11573e-05	0.741531	0.0264093	3.56145	0.00517722	1.04653	0.00581731	0.555864	0.00762501	1.03422	0.0106089	1.02578	0.0418349	0.988237	0.00705413	0.713809	0.119355	0.752982	0.00548853	0.728905	0.000246744	0.708559	0.0277975	3.9231	0.00452154	0.716993	0.0263602	3.6765	0.004312	0.941003	0.031267	3.32273	0.102521
3081	Q9BYC8	39S ribosomal protein L32, mitochondrial	MRPL32	4	4	29.3	21.405	188	0.64638				0.40574				1.01808	0.0632486	6.21251	0.379695	1.12683	0.0350685	3.11214	0.103313	1.14634	0.122818	10.7139	0.244032	0.591869				0.371523								0.627711
3082	Q9BYI3	Hyccin	FAM126A	3	1	9.6	57.625	521	1.61476	0.0387952	2.40254	0.00197338	1.389				2.36638	0.147485	6.23253	0.00565058	2.00342	0.135702	6.77351	0.0518989	0.892802	0.0192208	2.15287	0.0690019	0.682374	0.0442394	6.48316	0.00958686	0.654972				0.753213				0.847106
3083	Q9BYV8	Centrosomal protein of 41 kDa	CEP41	7	7	27.6	41.368	373	1.81496	0.0773829	4.26361	0.00441257	1.53565	0.0428252	2.78873	0.0310176	1.55338	0.199557	12.8466	0.0502458	1.72951	0.0423429	2.44826	0.00167136	1.11338	0.155289	13.9475	0.24025	1.16839	0.220841	18.9012	0.225571	1.07025	0.198856	18.5804	0.378669	0.874173	0.04732	5.41312	0.139259	0.847655	0.0275187	3.24645	0.0695998
3084	Q9C037	E3 ubiquitin-protein ligase TRIM4	TRIM4	8	8	25.2	57.46	500	0.765517	0.171156	22.3582	0.179913	0.492635	0.0108855	2.20964	0.000230217	0.960796	0.0390936	4.06888	0.218547	0.898301	0.0138601	1.54292	0.00907267	0.934955	0.0423381	4.52836	0.137349	0.796753	0.20345	25.5349	0.257709	0.512736	0.021024	4.10036	0.000931549	0.548407	0.00596345	1.08741	8.71935e-05	0.643533	0.12925	20.0845	0.0634715
3085	Q9C0H2	Protein tweety homolog 3	TTYH3	3	3	5.7	57.544	523	3.82562	0.234661	6.13394	0.0321432	2.2394				2.37714	0.298307	12.549	0.0809757	2.36405	0.115114	4.86937	0.0034945	0.986175	0.05568	5.64606	0.446959	1.48852				1.09791				1.03897
3086	C9J6J1	Cytochrome c oxidase assembly factor 1 homolog (Fragment)	COA1	2	2	45.5	10.202	88													1.10444	0.123711	11.2013	0.293628
3087	Q9GZY6	Linker for activation of T-cells family member 2	LAT2	3	3	13.6	26.55	243
3088	Q9H0J9	Poly [ADP-ribose] polymerase 12	PARP12	22	21	37.5	79.063	701	2.3401	0.012242	0.523142	4.17163e-05	2.1001	0.0221718	1.05575	0.000202889	2.47831	0.182383	7.3592	0.00730578	2.54158	0.158137	6.22201	0.0051157	1.02553	0.0268325	2.61645	0.215638	0.944235	0.0730771	7.73929	0.281106	0.847393	0.0676444	7.98265	0.0805135	0.826296	0.050116	6.06514	0.0382103	0.897438	0.0140984	1.57096	0.00922737
3089	X6RM59	5-nucleotidase	NT5C3A	7	7	23.9	37.405	331	1.4942				1.41633	0.056175	3.96623	0.0519261	1.06198	0.287523	27.0742	0.327097	1.00969	0.181258	17.9519	0.451898	1.14483	0.174679	15.258	0.291206	1.1312				0.99311	0.101808	10.2515	0.497685	1.18395				0.995048
3090	F8WCM7	Thiamin pyrophosphokinase 1	TPK1	4	4	52.9	14.085	121
3091	Q9H4L5	Oxysterol-binding protein-related protein 3	OSBPL3	15	14	24	101.22	887	1.09498	0.0352315	3.21756	0.0560811	0.993074	0.0016314	0.164278	0.0256455	1.0583	0.0542276	5.12402	0.265126	1.04886	0.126808	12.0901	0.332098	1.09853	0.0383648	3.49238	0.140392	1.01625	0.0914783	9.00159	0.437179	0.936858	0.0484531	5.17187	0.244929	0.946815	0.115637	12.2133	0.383322	0.906937	0.0290704	3.20533	0.0433809
3092	Q9H7X7	Intraflagellar transport protein 22 homolog	IFT22	4	4	37.3	20.835	185	2.1018
3093	Q9H875	PRKR-interacting protein 1	PRKRIP1	4	4	30.4	20.997	184									2.1569				2.3912
3094	Q9HCE7	E3 ubiquitin-protein ligase SMURF1	SMURF1	6	4	9.9	86.113	757
3095	A0A0C4DG51	Calcium-independent phospholipase A2-gamma (Fragment)	PNPLA8	4	4	6.4	71.877	639	1.3093				0.90851				0.76043																1.19473
3096	Q9NQW6	Actin-binding protein anillin	ANLN	42	42	46.4	124.2	1124	11.2052	0.480224	4.28572	0.00109911	8.33235	0.353542	4.243	0.00115363	11.6717	0.549169	4.70513	0.00131264	11.0258	0.364216	3.30331	0.000657001	0.94466	0.0634143	6.71293	0.253166	0.960031	0.0749758	7.80973	0.348	0.713893	0.0119806	1.67821	0.000875662	0.755714	0.0453527	6.00131	0.0167301	0.743615	0.0538461	7.24113	0.0212689
3097	Q9NRH1	Yae1 domain-containing protein 1	YAE1D1	4	4	33.2	25.299	226
3098	Q9NRM2	Zinc finger protein 277	ZNF277	7	7	25.8	52.787	450	5.4257				3.9383				4.2672				3.4066				0.798322
3099	Q9NRP4	Succinate dehydrogenase assembly factor 3, mitochondrial	SDHAF3	3	3	45.6	14.651	125
3100	Q9NS86	LanC-like protein 2	LANCL2	10	10	41.1	50.854	450	0.68596	0.0394531	5.75152	0.0488563	0.70492	0.0205757	2.91887	0.0271593	0.920438	0.0850693	9.24226	0.244093	0.935699	0.00993252	1.06151	0.0115558	1.01658	0.106677	10.4937	0.410525	0.68581	0.0795825	11.6042	0.097766	0.704765	0.0616925	8.75362	0.0808108	0.761319	0.0210732	2.76799	0.0343492	1.02764	0.0290728	2.82908	0.286478
3101	C9JZ87	Transmembrane protein 106B (Fragment)	TMEM106B	3	3	50	12.201	110
3102	Q9NUT2	ATP-binding cassette sub-family B member 8, mitochondrial	ABCB8	6	6	12.8	79.988	735					1.06647	0.141883	13.304	0.361865	1.0542
3103	A8MTK3	POT1 protection of telomeres 1 homolog (S. pombe), isoform CRA_a	POT1	4	4	14.9	56.816	503	2.6464
3104	Q9NW13	RNA-binding protein 28	RBM28	18	18	28.2	85.737	759	2.12422	0.00948092	0.446324	3.55538e-05	1.97325	0.0503873	2.55352	0.00133132	2.52435	0.0540381	2.14068	0.000626224	2.60099	0.0375078	1.44206	0.000274021	1.03036	0.0183614	1.78203	0.118317	0.841495	0.016903	2.00869	0.00561433	0.781689	0.0308505	3.94665	0.00980382	0.758654	0.0303154	3.99594	0.00778264	0.928929	0.0279143	3.005	0.0641269
3105	Q9NWM8	Peptidyl-prolyl cis-trans isomerase FKBP14	FKBP14	5	5	27	24.171	211									1.47273	0.0059196	0.401947	0.00488115	2.00897	0.159952	7.96187	0.0604856	1.24367
3106	Q9NX63	MICOS complex subunit MIC19	CHCHD3	14	14	45.4	26.152	227	0.888742	0.0267029	3.00458	0.0268878	0.754162	0.0527119	6.98947	0.0221021	0.90249	0.0425472	4.71442	0.0770078	0.959932	0.0628651	6.54891	0.311756	1.06365	0.123783	11.6376	0.298672	0.984767	0.0772414	7.84362	0.457517	0.835646	0.100859	12.0695	0.134141	0.785641	0.00413494	0.526314	0.000185981	0.848572	0.0400023	4.71407	0.0323376
3107	Q9NXC5	WD repeat-containing protein mio	MIOS	14	14	22.6	98.583	875	0.828504	0.016828	2.03113	0.0381275	0.8332	0.0647767	7.77445	0.0648091					0.884712	0.1481	16.7399	0.343842													0.876231	0.176183	20.1069	0.3648	0.935678	0.0497677	5.31889	0.246422
3108	E7ET07	Inhibitor of growth protein	ING3	2	2	11.2	44.86	403
3109	Q9NXW9	Alpha-ketoglutarate-dependent dioxygenase alkB homolog 4	ALKBH4	3	3	15.9	33.837	302
3110	Q9NY93	Probable ATP-dependent RNA helicase DDX56	DDX56	19	19	47	61.589	547	4.90067	0.0296388	0.604792	0.00296204	3.8216				8.47446	0.979289	11.5558	0.00812784	9.94201	1.17616	11.8302	0.00817633	1.17317	0.227533	19.3947	0.21566	0.637877	0.058432	9.16039	0.0627818	0.448045				0.318626				0.78561
3111	B8ZZG1	MAGUK p55 subfamily member 6	MPP6	10	9	28.3	48.757	428	1.6909				0.98963				2.025	0.0198	0.977778	0.00752824																					0.585268
3113	Q9P1T7	MyoD family inhibitor domain-containing protein	MDFIC	2	2	13.8	25.788	246
3114	G5E9W2	Chondroitin sulfate glucuronyltransferase	CHPF2	3	3	3.4	85.146	764
3115	Q9P2G1	Ankyrin repeat and IBR domain-containing protein 1	ANKIB1	2	2	2.9	122	1089
3116	Q9UBF2	Coatomer subunit gamma-2	COPG2	32	28	54.2	97.621	871	0.783661	0.0270376	3.45016	0.00769466	0.769885	0.00745924	0.968878	0.000524875	0.759269	0.0064478	0.849212	0.000358474	0.788047	0.0164511	2.08758	0.00299475	1.0379	0.0131061	1.26275	0.0504557	1.03213	0.0272786	2.64295	0.175927	1.01398	0.00300972	0.296822	0.0216463	0.976953	0.0108301	1.10855	0.0842399	0.982421	0.0235917	2.40138	0.272957
3117	Q9UDR5	Alpha-aminoadipic semialdehyde synthase, mitochondrial	AASS	13	13	24.2	102.13	926	0.679323	0.0332003	4.88726	0.00532828	0.647228	0.0338243	5.22602	0.00457869	0.763598	0.0346235	4.53426	0.0567733	0.805247	0.0354614	4.40379	0.016044	1.10014	0.0715946	6.50777	0.223533	0.883666	0.0209707	2.37315	0.0693813	0.808243	0.0599256	7.4143	0.118227	0.803763	0.075922	9.44582	0.0649725	0.952754	0.0736607	7.73134	0.315881
3118	Q9UDT6	CAP-Gly domain-containing linker protein 2	CLIP2	46	40	51	115.84	1046	0.715434	0.0273082	3.81701	0.00457408	0.627405	0.0356699	5.6853	0.0045675	0.838258	0.00354539	0.422948	0.000240117	0.842571	0.0260625	3.09321	0.0132978	1.00515	0.0341226	3.39479	0.435016	0.853476	0.0315456	3.69614	0.021999	0.748463	0.0405895	5.42305	0.0127383	0.744632	0.0674508	9.05827	0.03294	0.876958	0.0738819	8.42479	0.127087
3119	Q9UEE5	Serine/threonine-protein kinase 17A	STK17A	2	2	7	46.558	414
3120	Q9UFC0	Leucine-rich repeat and WD repeat-containing protein 1	LRWD1	15	15	36.6	70.86	647	1.38928	0.00895439	0.644537	0.000264274	1.35175	0.0504974	3.73572	0.00989194	1.55166	0.00394391	0.254174	2.55528e-05	1.57289	0.0110288	0.701181	0.000185151	1.01368	0.00928231	0.9157	0.138117	0.89535	0.00691224	0.772016	0.0021694	0.871163	0.0332943	3.82182	0.0309453	0.859403	0.0346692	4.0341	0.0284037	0.972986	0.0302157	3.10546	0.239656
3121	Q9UG63	ATP-binding cassette sub-family F member 2	ABCF2	33	33	47.8	71.289	623	1.49192	0.0333271	2.23384	0.00227243	1.36037	0.0174649	1.28383	0.00116876	1.69826	0.00350254	0.206243	1.25799e-05	1.70223	0.0415528	2.44107	0.00173661	1.00234	0.0241437	2.40873	0.457473	0.8785	0.0193637	2.20418	0.0123192	0.80104	0.0114795	1.43307	0.00165898	0.79917	0.0155746	1.94885	0.0029892	0.911827	0.0305747	3.35312	0.0521112
3122	Q9UGI8	Testin	TES	27	27	66	47.996	421	1.75759	0.0233774	1.33009	0.000475029	2.07679	0.0209151	1.00709	0.000188458	0.959927	0.00497404	0.518169	0.00753956	0.966364	0.0141827	1.46764	0.0712616	1.0067	0.0156358	1.55317	0.350073	1.83096	0.0255114	1.39333	0.000470208	2.16349	0.0108062	0.499483	4.31221e-05	2.14908	0.0361221	1.68082	0.000492857	1.18161	0.0179012	1.51498	0.00477415
3123	E9PGP6	5-AMP-activated protein kinase subunit gamma-2	PRKAG2	8	6	23.4	50.25	445	1.17422	0.0243316	2.07215	0.0538093	1.26202	0.13807	10.9404	0.176369																									1.07477	0.140092	13.0345	0.348591
3124	B7Z2L0	B-cell receptor-associated protein 29	BCAP29	3	3	12.2	17.374	147	1.32809	0.0736888	5.54849	0.0846937	1.5683				1.6038				1.4212				0.886145				0.88627				0.977865				1.1035				1.10335
3125	Q9UHR4	Brain-specific angiogenesis inhibitor 1-associated protein 2-like protein 1	BAIAP2L1	21	21	61.4	56.882	511	2.53359	0.0319033	1.25921	0.000216127	2.13657	0.0542186	2.53764	0.00113118	2.06805	0.0849228	4.10641	0.00311108	2.26048	0.156028	6.90242	0.0073677	1.09305	0.0317708	2.90662	0.0489248	1.22511	0.0555563	4.53479	0.0273774	1.03313	0.067854	6.56779	0.317626	0.945187	0.0873868	9.24546	0.323535	0.843297	0.0263176	3.1208	0.0136728
3126	Q9UI42	Carboxypeptidase A4	CPA4	4	4	16.9	47.351	421
3127	Q9UI43	rRNA methyltransferase 2, mitochondrial	MRM2	3	3	13.8	27.423	246
3128	Q9UIG0	Tyrosine-protein kinase BAZ1B	BAZ1B	34	34	32	170.9	1483	2.35176	0.0596371	2.53585	0.000968171	1.85504	0.0486447	2.62231	0.00160581	2.43273	0.0665509	2.73565	0.00107265	2.43128	0.0603309	2.48145	0.00088419	0.999404	0.00271663	0.271825	0.424266	0.966718	0.0359363	3.71735	0.233721	0.762533	0.0361752	4.74409	0.0113685	0.762988	0.0349523	4.58097	0.0106667	0.788785	0.0119384	1.51352	0.00159253
3129	E9PFK9	Rab5 GDP/GTP exchange factor	RABGEF1	16	16	37.7	58.394	504					2.40452	0.0500512	2.08155	0.0138761	1.90428	0.404836	21.2593	0.0659445	2.25576	0.415056	18.3998	0.0421893	1.18458	0.0672649	5.6784	0.0536557					1.39681	0.393593	28.178	0.251459	1.11929	0.276338	24.6886	0.352327
3130	Q9UJS0	Calcium-binding mitochondrial carrier protein Aralar2	SLC25A13	25	20	49.8	74.175	675	0.812682	0.00938675	1.15503	0.0012523	0.639452	0.0099047	1.54894	0.000377231	0.904767	0.0138179	1.52723	0.0102496	0.925427	0.0232577	2.51319	0.0431034	1.02283	0.0286005	2.7962	0.247668	0.898222	0.0243342	2.70916	0.0266574	0.706759	0.0191225	2.70566	0.0021201	0.690981	0.0267723	3.87454	0.00373661	0.786842	0.0119186	1.51473	0.00155853
3131	Q9UJU6	Drebrin-like protein	DBNL	22	18	67.4	48.207	430	1.0821	0.00836746	0.77326	0.00510592	1.16622	0.0158167	1.35624	0.00445539	0.967692	0.00990478	1.02355	0.0414888	0.988188	0.0178325	1.80456	0.292647	1.02118	0.0228316	2.23581	0.221156	1.11823	0.00471484	0.421635	0.000792998	1.20516	0.0282432	2.34352	0.00915785	1.18016	0.0284623	2.41173	0.0119422	1.07774	0.0231166	2.14492	0.0386663
3132	C9J3D7	Peroxisomal carnitine O-octanoyltransferase	CROT	7	7	16.2	65.883	574	0.86371								1.89006	0.0460504	2.43645	0.0201243	2.4053				1.2352
3133	Q9UL63	Muskelin	MKLN1	25	25	45.2	84.767	735									5.66724	0.263821	4.65519	0.00158193	4.73455	0.392878	8.2981	0.00535125	0.835424	0.0992977	11.8859	0.132463
3134	Q9ULQ0	Striatin-interacting protein 2	STRIP2	3	1	4.6	95.358	834
3135	Q9UP83	Conserved oligomeric Golgi complex subunit 5	COG5	8	8	13.9	92.742	839	1.15786	0.0909553	7.85547	0.105511	1.26213	0.0910802	7.21639	0.125949	0.904229	0.100605	11.126	0.30359	0.975142	0.016628	1.70518	0.219823	1.07842	0.138571	12.8494	0.342319	1.20545	0.0442793	3.67325	0.0816827	1.11556				1.20996				1.01065	0.0355939	3.52188	0.417271
3137	Q9Y291	28S ribosomal protein S33, mitochondrial	MRPS33	4	4	45.3	12.629	106	0.908933	0.031677	3.48507	0.0524412	0.766976	0.0446585	5.82267	0.0177775	1.0539				1.0884	0.091196	8.37888	0.201958	1.20676				0.904583				0.810086				0.70468	0.0364099	5.16687	0.00752137	0.84382	0.02588	3.067	0.0133159
3138	G3V1A0	HCG38438, isoform CRA_b	TRAPPC4	7	7	65.8	13.021	117					1.21586	0.0595634	4.89886	0.102767	2.043				1.9481				0.953549								0.631914				0.662697
3139	Q9Y2Q3	Glutathione S-transferase kappa 1	GSTK1	7	7	35.8	25.497	226	0.841424	0.0151627	1.80203	0.00452518	0.858971	0.022085	2.5711	0.011922	0.806912	0.0147103	1.82304	0.00288484	0.832931	0.0196345	2.35728	0.00680314	1.03225	0.0276888	2.68238	0.177931	1.04277	0.0220766	2.11711	0.094648	1.06452	0.0190576	1.79025	0.0382783	1.03126	0.0151842	1.47239	0.0869247	1.02085	0.0132589	1.29881	0.126848
3140	Q9Y383	Putative RNA-binding protein Luc7-like 2	LUC7L2	15	1	39.5	46.513	392	1.02156	0.00860665	0.8425	0.0642371	0.988832	0.0197933	2.00169	0.320406	1.1198	0.0173625	1.55051	0.0101387	1.13692	0.0388684	3.41874	0.0353858	1.01529	0.0299902	2.95385	0.321958	0.912274	0.0110438	1.21058	0.00776381	0.883047	0.00597604	0.676752	0.00130129	0.869746	0.0299404	3.44243	0.0248632	0.967962	0.0180595	1.86573	0.110622
3141	Q9Y3A5	Ribosome maturation protein SBDS	SBDS	22	22	70.8	28.763	250	1.44951	0.0332045	2.29074	0.00269712	1.35052	0.0124103	0.918925	0.000625187	1.73783	0.0515969	2.96904	0.00241735	1.72915	0.01194	0.690514	0.00013399	0.995006	0.0229944	2.31098	0.432016	0.834094	0.0417048	5.00001	0.0295384	0.77713	0.0289554	3.72594	0.00831044	0.78103	0.0112918	1.44575	0.00132631	0.931705	0.021994	2.36062	0.0455646
3142	Q9Y3D6	Mitochondrial fission 1 protein	FIS1	6	6	37.5	16.937	152	0.959716	0.0188947	1.96878	0.0845039	0.894222	0.0118879	1.32942	0.0062163	1.03853	0.0157734	1.51882	0.066625	1.05436	0.00863179	0.818674	0.0121179	1.01525	0.0170761	1.68197	0.229513	0.92411	0.0262618	2.84185	0.0517523	0.861047	0.0229252	2.66248	0.0131908	0.848117	0.00920648	1.08552	0.00182946	0.931758	0.0105882	1.13637	0.0116582
3143	Q9Y3Q8	TSC22 domain family protein 4	TSC22D4	6	5	31.4	41.026	395	0.89615				1.0694	0.0981143	9.17466	0.320234	1.22251	0.0123861	1.01317	0.00154044	1.0957	0.0810848	7.40028	0.168725	0.896272	0.0567472	6.33148	0.109639	0.718414				0.883623	0.0813394	9.20522	0.233134	1.04741	0.113226	10.8101	0.376746
3144	Q9Y4C2	TRPM8 channel-associated factor 1	TCAF1	16	16	25.1	102.12	921	13.324				21.283				10.1496	0.360395	3.55082	0.000771786	11.7549	0.87406	7.43573	0.0314381	1.1604	0.027862	2.40107	0.0665216	1.39879				2.08882
3145	A0A087X054	Hypoxia up-regulated protein 1	HYOU1	54	53	59.9	104.78	937	0.945737	0.00502334	0.531156	0.00423471	1.54602	0.0353488	2.28643	0.00207633	0.977523	0.00412053	0.421528	0.0160243	0.990415	0.00430488	0.434655	0.0781721	1.01319	0.000235253	0.0232191	0.000159017	0.967483	0.00551942	0.570492	0.0138372	1.58157	0.0306186	1.93596	0.00137736	1.56098	0.030245	1.93756	0.00144403	1.63473	0.0315081	1.92742	0.00122522
3146	E9PF19	Transducin beta-like protein 2	TBL2	12	12	38.2	45.935	411	1.72298	0.0712912	4.13767	0.004754	1.66455	0.029121	1.74948	0.000955883	1.51901	0.0395351	2.60268	0.00286503	1.52569	0.0326903	2.14265	0.00191722	1.00439	0.0328006	3.26571	0.441737	1.13427	0.066301	5.84524	0.0864328	1.09581	0.025287	2.30761	0.0312179	1.09102	0.0412791	3.78354	0.0770874	0.966092	0.0561784	5.81502	0.320253
3147	Q9Y4P8	WD repeat domain phosphoinositide-interacting protein 2	WIPI2	2	2	9.3	49.408	454
3148	Q9Y4Y9	U6 snRNA-associated Sm-like protein LSm5	LSM5	4	4	50.5	9.9374	91	0.760665	0.040102	5.27197	0.0137094	0.732883	0.0214103	2.92139	0.00319618	0.912083	0.00797895	0.874805	0.00407452	0.962322	0.0215916	2.2437	0.113539	1.05508	0.0213127	2.02	0.0605845	0.833986	0.0505233	6.05805	0.0421105	0.803526	0.0306688	3.81678	0.0118882	0.761577	0.0309151	4.05935	0.00828595	0.963477	0.0348362	3.61568	0.208852
3149	Q9Y5L0	Transportin-3	TNPO3	26	26	39.3	104.2	923	1.01065	0.013108	1.29699	0.248011	0.87773	0.00726723	0.827957	0.00175873	1.14552	0.0318817	2.78316	0.0221485	1.18013	0.0378642	3.20849	0.0204713	1.03021	0.0396975	3.85334	0.254041	0.882257	0.0287928	3.26354	0.0278621	0.766226	0.0243143	3.17325	0.00535726	0.743758	0.0296708	3.98931	0.0066322	0.868484	0.00461633	0.531539	0.000615128
3150	Q9Y5X2	Sorting nexin-8	SNX8	13	13	39.8	52.569	465	1.45391	0.111451	7.66558	0.0267739	1.36827	0.0330305	2.41403	0.00395741	1.71947	0.048205	2.80347	0.00222118	1.63249	0.0314387	1.92581	0.00122843	0.949411	0.04297	4.52596	0.187604	0.845558	0.0621814	7.35389	0.0686205	0.795749	0.0230599	2.89788	0.00629405	0.838151	0.0356357	4.2517	0.0229996	0.941094	0.0845231	8.98138	0.304225
3151	Q9Y6D9	Mitotic spindle assembly checkpoint protein MAD1	MAD1L1	15	15	32.2	83.066	718	1.84697	0.0407711	2.20745	0.00115217	1.53439	0.0601695	3.92139	0.00616829	2.09747	0.149574	7.13115	0.00887523	1.7726				0.919208				0.880571	0.072253	8.20525	0.128866	0.731544	0.0613916	8.39206	0.0251722	0.823254				0.830761	0.0187128	2.25249	0.00603273
3152	E7ETZ4	Basic leucine zipper and W2 domain-containing protein 2 (Fragment)	BZW2	14	12	34.3	46.913	408	0.986743	0.00944887	0.957581	0.149069	0.834605	0.011516	1.37981	0.00241105	1.22463	0.00897459	0.732839	0.000795712	1.22833	0.000982061	0.0799508	9.24904e-06	1.00302	0.00742475	0.74024	0.359482	0.805745	0.0116392	1.44453	0.00178848	0.681514	0.0130332	1.91239	0.000836534	0.679462	0.00978301	1.43982	0.000465509	0.845818	0.0168497	1.99211	0.00589152
3153	Q9Y6H1	Coiled-coil-helix-coiled-coil-helix domain-containing protein 2	CHCHD2	5	5	33.8	15.512	151	21.8094	0.264823	1.21426	8.09323e-05	22.772				10.0796	0.568026	5.63538	0.00193188	16.758				1.51286				2.16371	0.139129	6.43009	0.00689604	2.49959								1.02406
3155	A8CG34	Nuclear envelope pore membrane protein POM 121C	POM121C	12	3	18	125.06	1229	1.7938				1.42077	0.115547	8.1327	0.0326432	2.96245	0.741176	25.019	0.0518538	4.75849	0.135783	2.85349	0.014064	1.45136	0.453084	31.2179	0.250312	0.767631				0.479594	0.064815	13.5146	0.00785821	0.305151	0.0415498	13.6161	0.0234116	0.710057
3156	A0A087WWQ8	Modulator of retrovirus infection homolog	C7orf49	2	1	42	7.4817	69
3157	A0A087WXL6	Vacuolar protein sorting 11 (Yeast), isoform CRA_a	VPS11	18	18	26.8	107.81	941	0.924753	0.100144	10.8293	0.292172	1.22385	0.128639	10.511	0.188654	1.33296	0.0853556	6.40344	0.0290961	1.29368	0.0143703	1.11081	0.0190455	0.943705	0.0634178	6.72009	0.309107	0.693757	0.0362789	5.22934	0.00695924	0.976792	0.10739	10.9941	0.465306	1.09035				1.45724	0.245762	16.8649	0.175922
3158	A0A0A0MT72	Cerebral cavernous malformations 2 protein	CCM2	5	5	19.9	48.194	438	0.833881	0.161025	19.3103	0.30018	0.88696
3159	A0A0A6YYJ8	Putative RNA-binding protein Luc7-like 2	LUC7L2	15	0	33.8	54.223	458	1.691				1.2358								1.4507																0.851865
3160	A0A0J9YXF2	Paraoxonase 2, isoform CRA_a	PON2	12	12	61.1	41.527	375	0.935803	0.0222595	2.37865	0.0517856	0.91877	0.0182088	1.98186	0.0235689	0.980017	0.0146036	1.49014	0.15428	0.986524	0.0349432	3.54205	0.380036	1.00664	0.0256931	2.55236	0.401464	0.954884	0.012484	1.30738	0.034608	0.937504	0.00461095	0.491832	0.00270162	0.931321	0.0229154	2.46053	0.0484909	0.981799	0.0108268	1.10275	0.118419
3161	C9JKI3	Caveolin (Fragment)	CAV1	6	1	52.9	15.928	138	1.62244	0.0047765	0.294403	0.0029915	1.5237				1.20872	0.0344153	2.84727	0.0632128	1.1915								1.29163								1.27881				0.935761
3162	E7EPD9	Suppressor of tumorigenicity 7 protein	ST7	2	2	4.9	65.52	572
3163	E7EX44	Caldesmon	CALD1	12	12	30.5	64.168	557	1.3698	0.0452223	3.30139	0.00725716	1.352	0.0318628	2.35671	0.00402985	1.02473	0.062376	6.0871	0.34638	0.978246	0.0451852	4.61901	0.352789	0.954642	0.0138859	1.45456	0.0414821	1.33675	0.0581758	4.35205	0.0140886	1.31938	0.0577246	4.37512	0.0153354	1.38207	0.0432588	3.13	0.00624454	0.987011	0.0379009	3.83996	0.394507
3164	F2Z2U4	Transformation/transcription domain-associated protein	TRRAP	33	32	12.8	436.13	3848	1.02727	0.0527185	5.13192	0.313922	0.860538	0.0583364	6.77906	0.0730593	1.12567	0.0133338	1.18452	0.00552139	1.15657	0.0474334	4.10122	0.0395112	1.02744	0.0306605	2.98415	0.226198	0.912578	0.0582571	6.38379	0.143378	0.764464	0.0590154	7.71984	0.029794	0.744044	0.0752558	10.1144	0.0404225	0.837697	0.038203	4.56048	0.0261021
3165	F8WBB2	Drebrin-like protein	DBNL	5	1	85.5	6.4821	62									0.98393
3166	G3V325	Protein ATP5J2-PTCD1	ATP5J2-PTCD1	9	7	15.6	84.109	749	0.998877	0.0238722	2.3899	0.491855	0.933106	0.00472835	0.506732	0.00248133	1.04177	0.0420128	4.03282	0.204957	1.02163	0.0204283	1.99958	0.19673	0.980665	0.0293054	2.98832	0.296485	0.958824	0.0568963	5.93397	0.288012	0.895691	0.0312296	3.48665	0.0403282	0.91335	0.0181959	1.99221	0.0208512	0.934155	0.0249773	2.67379	0.0603939
3167	Q9Y5A7	NEDD8 ultimate buster 1	NUB1	12	12	27.3	70.537	615	2.94976	0.178787	6.06108	0.00410542	2.66515	0.0949809	3.56382	0.00161238	3.18255	0.059157	1.85879	0.000366549	3.18081	0.18442	5.79788	0.00350247	0.999452	0.0402388	4.02609	0.490276	0.926853	0.0405167	4.37143	0.110142	0.837424	0.0338524	4.04244	0.0206983	0.837883	0.0619184	7.38986	0.0630065	0.903513	0.0594817	6.58338	0.129766
3168	H7C0S8	Uncharacterized protein (Fragment)	–	11	2	40.1	34.546	307	1.5756				1.67723	0.200164	11.9342	0.107934	0.99917				2.29003	0.0146969	0.64178	0.0044409									1.4511				0.840605				1.2314
3169	H7C0W7	Hyccin (Fragment)	FAM126A	3	1	12.7	52.038	471									1.9985
3171	I3L0E3	HCG1984214, isoform CRA_a	hCG_1984214	7	6	39.6	25.72	225	0.654322	0.00598831	0.915194	0.00015003	0.580554	0.0183584	3.16222	0.000957724	0.900437	0.0497223	5.52202	0.095416	0.97394	0.0208955	2.14546	0.172539	1.08163	0.0541622	5.00745	0.13002	0.726671	0.0460983	6.34376	0.013929	0.644748	0.0302386	4.68998	0.00361127	0.596088	0.00624805	1.04818	0.000119638	0.887261	0.0351204	3.95829	0.0433545
3172	A1KZ92	Peroxidasin-like protein	PXDNL	2	2	2.1	163.68	1463													1.56564	0.105369	6.73008	0.0707576
3173	A0A0A0MQS0	PHD finger protein 20-like protein 1	PHF20L1	3	3	7	112.26	991
3174	A0A087WV67	UBX domain-containing protein 8	UBXN8	2	2	12.2	30.529	270
3175	F8U8C0	Tumor necrosis factor receptor superfamily member 10A	TNFRSF10A	6	6	28.1	33.91	310	2.7549				2.40732	0.0589511	2.44883	0.0163035	3.68909	0.0164524	0.445974	0.00238507	3.6989				1.00815				0.750859				0.65255	0.0188916	2.89504	0.0211905	0.670632				0.900432
3176	O00399	Dynactin subunit 6	DCTN6	2	2	16.8	20.747	190
3177	O00560	Syntenin-1	SDCBP	16	3	70.1	32.444	298	9.2608	0.609375	6.58016	0.00267323	8.04576	0.263993	3.28115	0.000698715	5.60219	0.116018	2.07094	0.000317121	5.61937	0.134915	2.40089	0.000425361	1.00307	0.0382746	3.81576	0.45864	1.65307	0.124084	7.50628	0.0166626	1.43618	0.0744276	5.18233	0.0137131	1.43179	0.0606015	4.23257	0.00945778	0.868798	0.0376322	4.33152	0.0375177
3178	O14763	Tumor necrosis factor receptor superfamily member 10B	TNFRSF10B	8	8	25.2	47.878	440	9.20996	1.09931	11.9361	0.00847653	13.5739	0.587348	4.32705	0.00108295	9.99202	0.271444	2.71661	0.0117559									1.00843	0.13123	13.0132	0.458336	1.32715	0.106689	8.03892	0.118841					1.47382	0.182507	12.3832	0.056632
3179	O14841	5-oxoprolinase	OPLAH	24	24	26.8	137.46	1288	0.929355	0.0083779	0.901475	0.00690137	1.10396	0.0267291	2.4212	0.0297638	0.871638	0.0555458	6.37257	0.0768947	0.740461	0.0565982	7.64365	0.0229162	0.849505	0.114834	13.5177	0.178665	1.06622	0.0698163	6.54804	0.208807	1.26653	0.0710834	5.61243	0.0312998	1.49091	0.15303	10.2642	0.0402588	1.18788	0.0196401	1.65338	0.0053578
3180	O14920	Inhibitor of nuclear factor kappa-B kinase subunit beta	IKBKB	15	14	25.4	86.563	756	1.22137	0.0761463	6.23448	0.0486226	1.14934	0.113978	9.9168	0.146303	1.06229	0.0122474	1.15292	0.075092	1.06331	0.0218413	2.05408	0.126641	0.96241				1.085	0.0174242	1.60591	0.0781093	1.03905	0.128697	12.386	0.400506	1.19799	0.0460827	3.84665	0.0878322	0.941025	0.0753504	8.00727	0.276784
3181	H0YAN8	Rho guanine nucleotide exchange factor 10 (Fragment)	ARHGEF10	20	20	28.5	109.65	988	1.68547	0.074528	4.4218	0.00575495	1.53663	0.158252	10.2986	0.0364076	1.46452	0.0192701	1.3158	0.000857336	1.49197	0.0599776	4.02002	0.00719901	1.01875	0.0419709	4.11986	0.336963	1.15087	0.0579113	5.03196	0.058726	1.04924	0.120621	11.496	0.32425	1.02993	0.120952	11.7437	0.372954	0.911692	0.0903915	9.91469	0.236065
3182	O15116	U6 snRNA-associated Sm-like protein LSm1	LSM1	4	4	59.4	15.179	133	0.811988	0.0359505	4.42747	0.0176258	0.698749	0.00947247	1.35563	0.000494042	0.997289	0.00915365	0.917853	0.400573	0.979016	0.0402891	4.11526	0.339712	0.981677	0.0407735	4.15346	0.361786	0.814195	0.0382217	4.69441	0.0202762	0.700648	0.0067939	0.969659	0.000257456	0.713726	0.023744	3.32677	0.00342286	0.860541	0.0334835	3.89098	0.0270063
3183	O15372	Eukaryotic translation initiation factor 3 subunit H	EIF3H	17	17	57.1	39.93	352	0.813847	0.0104585	1.28507	0.00157303	0.733601	0.0144321	1.96729	0.00146411	1.18472	0.00418024	0.352847	0.000255829	1.17854	0.0249195	2.11444	0.00941069	0.994785	0.0176765	1.77692	0.403814	0.686954	0.00643235	0.936359	0.000211049	0.61922	0.0136096	2.19787	0.000638503	0.622466	0.0206394	3.31575	0.00149318	0.9014	0.0272268	3.0205	0.0347764
3184	E9PPZ9	Glycosylphosphatidylinositol anchor attachment 1 protein (Fragment)	GPAA1	6	6	25.4	28.151	260	1.08992	0.0161666	1.48329	0.068856	0.743298	0.227721	30.6366	0.297425	1.1047	0.0149011	1.34888	0.0548549	0.97316				0.895601				0.988247				0.458552								0.681975	0.219772	32.2259	0.251387
3185	O43353	Receptor-interacting serine/threonine-protein kinase 2	RIPK2	10	10	30	61.194	540	1.23005	0.00906311	0.736808	0.0153433	1.29145	0.200123	15.496	0.210725	1.19024	0.0592368	4.97688	0.114753	1.11409	0.14243	12.7844	0.298902	0.851165				1.03345	0.0438068	4.2389	0.316684	1.08503	0.113484	10.4591	0.310881	1.12188				1.04991	0.154828	14.7467	0.392037
3186	O60216	Double-strand-break repair protein rad21 homolog	RAD21	24	22	46.8	71.689	631	6.18773	0.596758	9.64422	0.00635753	4.87451	0.324377	6.65454	0.00342993	6.38266	0.598105	9.37078	0.00594555	6.91342	0.684428	9.9	0.0444475	1.1826	0.0830492	7.02261	0.158598	0.969459	0.0236662	2.44118	0.166523	0.763712	0.028961	3.79213	0.00741337	0.667557	0.0294455	4.41093	0.0344958	0.787771	0.0456526	5.79516	0.0221415
3187	H0YBC7	BCL2/adenovirus E1B 19 kDa protein-interacting protein 3-like (Fragment)	BNIP3L	2	2	20	20.097	185	26.584				15.222								10.437																1.45847
3188	O60353	Frizzled-6	FZD6	8	8	17.3	79.291	706
3189	O60504	Vinexin	SORBS3	13	8	24.9	75.34	671	1.71123	0.023901	1.39671	0.000563166	1.67351	0.145734	8.70828	0.0211673	1.49405	0.0812171	5.43604	0.0127724	1.64061	0.0119358	0.727521	0.000173435	1.0981	0.0641175	5.83895	0.126512	1.14537	0.0580877	5.07153	0.062544	1.12012	0.128723	11.4919	0.201898	1.02005	0.0924753	9.06577	0.395429	0.977953	0.0735049	7.5162	0.420775
3190	O60934	Nibrin	NBN	19	19	36.7	84.958	754	1.74729	0.101805	5.82641	0.00888772	1.77015	0.0144384	0.815661	0.000175589	2.00102	0.182838	9.13725	0.0153672	2.27188	0.128937	5.67533	0.00500265	1.13536	0.138675	12.2141	0.193854	0.873202	0.110413	12.6446	0.206605	0.884623	0.0918582	10.3839	0.183032	0.779155	0.039081	5.01582	0.0152109	1.01308	0.0683783	6.74955	0.410579
3191	O75131	Copine-3	CPNE3	27	26	54.4	60.13	537	0.926024	0.016364	1.76712	0.0229745	0.902883	0.00949995	1.05218	0.00472638	0.986533	0.00905737	0.918101	0.138782	0.994799	0.00332341	0.334078	0.129385	1.00838	0.0126527	1.25475	0.284709	0.938665	0.0214883	2.28924	0.0526923	0.915208	0.0142543	1.55749	0.0136263	0.907603	0.00997849	1.09943	0.00574494	0.97501	0.00735494	0.754346	0.0385398
3192	O75410	Transforming acidic coiled-coil-containing protein 1	TACC1	11	11	20	87.793	805	3.1093				2.46693	0.256788	10.4092	0.0663491	3.53015	0.0970406	2.74891	0.0149294									0.910937				0.698818	0.092148	13.1863	0.117351					0.900974
3193	O75525	KH domain-containing, RNA-binding, signal transduction-associated protein 3	KHDRBS3	3	2	9.2	38.799	346	1.2706				1.3058																												1.0277
3194	A0A087X1K9	Acyl-protein thioesterase 1	LYPLA1	6	6	56	17.981	166	0.956242	0.0307073	3.21125	0.149053	0.867553	0.0143472	1.65376	0.00578641	0.933343	0.00309611	0.331722	0.00107558	0.945464	0.0185969	1.96697	0.0502097	1.01299	0.0213833	2.11091	0.29699	1.02453	0.0356925	3.48377	0.272799	0.929512	0.0151268	1.6274	0.0216922	0.917596	0.00906795	0.988229	0.0059596	0.907253	0.0252281	2.78072	0.0337968
3196	O76081	Regulator of G-protein signaling 20	RGS20	6	6	27.6	43.691	388	1.4354				1.4298				1.3434				1.4084
3197	O94830	Phospholipase DDHD2	DDHD2	8	8	13.4	81.031	711	1.52017	0.0607914	3.99898	0.00662978	1.47425	0.0430289	2.91869	0.00404478	1.3605				1.32997	0.115405	8.67724	0.049151	0.822124				1.16722				1.03411				1.10849	0.0725708	6.54683	0.129819	0.969794	0.0686523	7.07906	0.372784
3198	O94903	Proline synthase co-transcribed bacterial homolog protein	PROSC	9	9	36.4	30.344	275	0.767471	0.0304799	3.97147	0.00846365	0.767209	0.023006	2.99867	0.00484169	0.885108	0.0524689	5.92797	0.0833874	0.905569	0.0269615	2.97729	0.0369257	1.02312	0.0537031	5.24896	0.337875	0.867093	0.0282478	3.25775	0.0214441	0.866797	0.071513	8.25025	0.108775	0.847212	0.0319213	3.76781	0.0207948	0.999659	0.0583219	5.83418	0.4815
3199	O94905	Erlin-2	ERLIN2	11	9	45.7	37.839	339	0.782861	0.00847887	1.08306	0.000761285	0.83305	0.159942	19.1995	0.237136	0.819825	0.010964	1.33736	0.00184429	0.834349	0.017091	2.04842	0.00526113	1.01772	0.0286313	2.81329	0.291926	0.954912	0.0215828	2.26019	0.0873633	1.01613	0.188398	18.5408	0.412259	0.998443	0.17462	17.4893	0.448505	1.06411	0.217678	20.4563	0.341287
3200	O95071	E3 ubiquitin-protein ligase UBR5	UBR5	44	44	22.9	309.35	2799	2.07767	0.0220636	1.06194	0.00020936	1.85374	0.0341822	1.84396	0.000798435	1.90775	0.040083	2.10106	0.000970238	2.02606	0.0483331	2.38557	0.00110334	1.06202	0.0251235	2.36563	0.065119	1.08907	0.0351738	3.22971	0.0621869	0.971692	0.0227336	2.33959	0.173155	0.914947	0.00556259	0.607969	0.00212675	0.892222	0.0213877	2.39712	0.0187639
3201	O95429	BAG family molecular chaperone regulator 4	BAG4	5	5	17.7	49.593	457									2.34903	0.168239	7.16207	0.04793
3202	P00390	Glutathione reductase, mitochondrial	GSR	15	12	45.4	56.256	522	0.827902	0.00918196	1.10906	0.00141889	0.732083	0.0238922	3.26359	0.00395241	0.958521	0.00523682	0.546343	0.00779482	0.959707	0.00710515	0.740345	0.0148953	1.00124	0.0121496	1.21346	0.45983	0.863728	0.0143622	1.66282	0.00548183	0.763763	0.0278668	3.64862	0.00687344	0.762819	0.0254163	3.33189	0.00568524	0.884263	0.0238367	2.69566	0.0201621
3203	P00918	Carbonic anhydrase 2	CA2	3	3	16.9	29.246	260	0.89327				0.82508																												0.923662
3205	P05423	DNA-directed RNA polymerase III subunit RPC4	POLR3D	6	6	18.8	44.395	398									2.1291				1.3896				0.65267
3206	P06746	DNA polymerase beta	POLB	4	4	22.7	38.177	335	1.33101	0.0555626	4.17446	0.0642115	1.45203	0.179629	12.3709	0.139718	1.0278				1.1575				1.12619				1.23049				1.21483				1.0787				1.09092	0.0890734	8.16497	0.269698
3207	P07858	Cathepsin B	CTSB	14	14	44	37.821	339	1.2659	0.0184418	1.45682	0.00238318	1.16163	0.0347763	2.99373	0.0213965	0.474879	0.0117677	2.47804	0.00025118	0.492073	0.0122904	2.49768	0.000292853	1.03621	0.0141645	1.36696	0.0619527	2.66572	0.0350467	1.31472	0.00022107	2.44617	0.0397858	1.62646	0.000377665	2.36069	0.0694532	2.94207	0.00129367	0.917637	0.0233542	2.54503	0.036398
3208	P07948	Tyrosine-protein kinase Lyn	LYN	7	5	16	58.573	512	1.6083
3209	P08574	Cytochrome c1, heme protein, mitochondrial	CYC1	10	10	47.1	35.422	325	0.803964	0.0145498	1.80976	0.00273913	0.545574	0.00722953	1.32512	0.000126556	0.850311	0.00768147	0.903372	0.0013127	0.871	0.00417758	0.47963	0.00052371	1.02433	0.00792251	0.773433	0.0456399	0.945494	0.0137009	1.44907	0.029077	0.641617	0.00976182	1.52144	0.000370859	0.626376	0.0057073	0.911162	0.000116663	0.678604	0.00647533	0.954213	0.000202917
3210	P09669	Cytochrome c oxidase subunit 6C	COX6C	5	5	50.7	8.7813	75	0.59955	0.163594	27.2861	0.0824694	0.40119	0.00940196	2.34352	0.00612197	1.40412	0.0438414	3.12233	0.00574504	1.68787	0.222128	13.1603	0.116526	1.19002	0.206458	17.3491	0.274542	0.426992	0.105688	24.7516	0.0178975	0.294499	0.00933	3.1681	0.00515678	0.208341				0.814268	0.281792	34.6068	0.39711
3212	P11940	Polyadenylate-binding protein 1	PABPC1	49	7	72.8	70.67	636	0.680599	0.00479306	0.704241	0.000112582	0.504314	0.00361118	0.716058	2.65379e-05	1.02978	0.00430155	0.417715	0.0101034	1.0429	0.00109697	0.105184	0.0003266	1.01274	0.00503442	0.49711	0.0633505	0.660916	0.0072412	1.09563	0.000227973	0.489729	0.00404933	0.826852	3.14884e-05	0.483569	0.00312416	0.646062	1.82988e-05	0.740985	0.00894172	1.20673	0.000595316
3213	P14927	Cytochrome b-c1 complex subunit 7	UQCRB	13	13	69.4	13.53	111	0.512264	0.0176709	3.44957	0.000656652	0.386423	0.0193419	5.00537	0.000497736	0.903979	0.0160183	1.77198	0.0134349	0.885634	0.0273798	3.09154	0.0267758	0.979706	0.0350389	3.57647	0.320455	0.566677	0.0267872	4.72706	0.00191104	0.427469	0.0176176	4.12138	0.000473991	0.436324	0.032717	7.49832	0.00169109	0.754343	0.0441984	5.85919	0.0157491
3214	P18124	60S ribosomal protein L7	RPL7	24	23	62.5	29.225	248	0.732001	0.0113402	1.5492	0.000894019	0.565195	0.0022264	0.393918	1.31096e-05	1.01881	0.0110981	1.08932	0.115064	1.00706	0.0111981	1.11195	0.293378	0.988466	0.00185262	0.187423	0.0124292	0.718484	0.0127445	1.77381	0.00102322	0.554758	0.00382572	0.68962	3.69154e-05	0.561231	0.00403271	0.718548	4.22371e-05	0.772122	0.0116749	1.51205	0.00130931
3215	P21281	V-type proton ATPase subunit B, brain isoform	ATP6V1B2	24	24	64.4	56.5	511	0.90443	0.00694664	0.768068	0.00262381	0.895194	0.0159153	1.77786	0.0112042	1.01028	0.0251403	2.48844	0.353239	1.0392	0.0332794	3.20241	0.174871	1.02862	0.00831455	0.808322	0.0373577	0.895223	0.0158898	1.77495	0.0111751	0.886082	0.0230183	2.59776	0.0194342	0.861429	0.0293654	3.40892	0.0213316	0.989789	0.0184129	1.86029	0.322864
3216	P21283	V-type proton ATPase subunit C 1	ATP6V1C1	14	14	52.4	43.941	382	1.53214	0.0436645	2.8499	0.00331728	1.36228	0.0175298	1.2868	0.00116516	1.68549	0.0501268	2.97402	0.00264111	1.72693	0.0542522	3.14154	0.00274937	1.02459	0.0594493	5.80227	0.342245	0.909019	0.0522338	5.74618	0.117171	0.808237	0.0181289	2.24302	0.004428	0.788842	0.0272748	3.45757	0.00821105	0.889131	0.0357631	4.02226	0.0461044
3217	P23193	Transcription elongation factor A protein 1	TCEA1	18	18	58.8	33.969	301	1.50453	0.042685	2.83711	0.00352425	1.49225	0.031277	2.09597	0.00200119	1.32735	0.0168161	1.26689	0.00131253	1.31729	0.0532531	4.04262	0.0133453	0.99242	0.0528513	5.3255	0.467734	1.13348	0.0466495	4.11561	0.050524	1.12423	0.0379325	3.3741	0.040241	1.13281	0.022225	1.96193	0.0133538	0.991839	0.00740693	0.746787	0.193998
3218	P29084	Transcription initiation factor IIE subunit beta	GTF2E2	7	7	31.3	33.043	291	3.25297	0.0386917	1.18943	0.000147341	2.51731	0.0610825	2.4265	0.000806771	3.0965	0.0802873	2.59284	0.000730241	3.10342	0.0585836	1.88771	0.0108494	1.02687	0.00696842	0.678609	0.0977793	1.05053	0.0168667	1.60554	0.0474042	0.812953	0.0057713	0.709918	0.000475537	0.795193	0.000814034	0.102369	0.0015495	0.77385	0.00999583	1.2917	0.000975077
3219	P29218	Inositol monophosphatase 1	IMPA1	13	5	52.3	30.188	277	0.830302	0.0196187	2.36284	0.0065873	0.788504	0.015699	1.99099	0.00274039	0.889019	0.0150492	1.69279	0.00898843	0.904287	0.0333586	3.68894	0.0526373	1.01717	0.0556043	5.46655	0.376103	0.933952	0.0344773	3.69154	0.100492	0.886937	0.0209742	2.36479	0.0165057	0.871962	0.0385311	4.41889	0.0408767	0.94966	0.0166069	1.74872	0.0473612
3220	P29692	Elongation factor 1-delta	EEF1D	21	0	68	31.121	281	0.87032				0.740886	0.0215188	2.90446	0.0323231	1.11978	0.078735	7.03129	0.126559	1.04491	0.0500321	4.78817	0.222057	0.93314	0.041406	4.43728	0.128333	0.841377				0.707913	0.0137927	1.94836	0.0184013	0.737901	0.0494209	6.69749	0.0729085	0.821537
3221	P33991	DNA replication licensing factor MCM4	MCM4	40	39	67	96.557	863	1.12685	0.00951776	0.844632	0.00278769	1.04781	0.00767471	0.732452	0.0123783	1.16977	0.0124022	1.06022	0.00264316	1.19855	0.00439179	0.366425	0.000244411	1.0246	0.0106836	1.04271	0.073392	0.963313	0.00212976	0.221087	0.00167694	0.895741	0.00885225	0.98826	0.003572	0.874231	0.00339618	0.388477	0.00036427	0.929855	0.00746777	0.803111	0.00558195
3222	P37268	Squalene synthase	FDFT1	15	15	36.7	48.115	417	6.09407	0.567935	9.31948	0.005975	4.63914	1.22004	26.2987	0.0408393	6.91421	0.583726	8.4424	0.00472517	6.66732	0.433628	6.50379	0.00287249	0.964291	0.128869	13.3641	0.453393	0.881382	0.137736	15.6273	0.280981	0.670957	0.2262	33.713	0.197162	0.695804	0.150792	21.6717	0.108186	0.761256	0.152933	20.0895	0.154451
3223	P48454	Serine/threonine-protein phosphatase 2B catalytic subunit gamma isoform	PPP3CC	3	1	5.3	58.129	512
3224	P48651	Phosphatidylserine synthase 1	PTDSS1	6	6	12.7	55.527	473	1.3597	0.0659729	4.85202	0.0698837	1.55959	0.20372	13.0624	0.0514561	1.72414	0.0818538	4.74752	0.0436154									0.701198				0.804698	0.0921954	11.4571	0.172601					1.16739	0.150226	12.8685	0.251902
3225	P49354	Protein farnesyltransferase/geranylgeranyltransferase type-1 subunit alpha	FNTA	13	13	36.7	44.408	379	1.07728	0.0312024	2.89641	0.064589	1.0719	0.0189784	1.77054	0.0313086	1.0417	0.0204473	1.96288	0.0878563	1.05747	0.0747953	7.07301	0.245598	1.01514	0.0869088	8.56126	0.411084	1.03415	0.0442261	4.27656	0.250575	1.02899	0.0366013	3.55702	0.247441	1.01364	0.0511198	5.04318	0.390013	0.995007	0.0153236	1.54004	0.392773
3226	P52758	Ribonuclease UK114	HRSP12	5	5	53.3	14.494	137	0.622226	0.00639725	1.02812	0.00660163	0.43247				0.871914	0.0238767	2.73842	0.0166788	0.89846	0.0260246	2.89657	0.0303406	1.03045	0.0264351	2.5654	0.180145	0.711096	0.0344795	4.84879	0.0463981	0.517897				0.509202				0.68634
3227	E5RJ52	AP-3 complex subunit mu-2 (Fragment)	AP3M2	6	2	28.9	31.771	287													0.83614
3228	P55327	Tumor protein D52	TPD52	11	2	60.3	24.327	224	1.51059	0.0247896	1.64105	0.00117256	1.6167	0.0629429	3.89329	0.00508946	1.0313	0.0200242	1.94165	0.127171	1.03633	0.00635304	0.613034	0.0145942	1.00487	0.0232486	2.31358	0.41872	1.46474	0.0392958	2.68278	0.00352127	1.56763	0.0875351	5.5839	0.0113006	1.56003	0.0626183	4.01391	0.00608322	1.07025	0.0310291	2.89925	0.0744575
3229	P57764	Gasdermin-D	GSDMD	9	9	38.8	52.8	484	1.8242	0.141416	7.7522	0.0137441	2.17165	0.21391	9.85008	0.0153505	1.95155	0.0891614	4.56876	0.036255	1.85448	0.0466916	2.51777	0.00148219	0.932451	0.0649125	6.96149	0.283849	1.00366	2.07247e-05	0.00206491	0.0022078	1.11254	0.103524	9.30513	0.259093	1.17103	0.141042	12.0442	0.157812	1.19047	0.112621	9.46024	0.107766
3230	P60228	Eukaryotic translation initiation factor 3 subunit E	EIF3E	26	26	64.9	52.22	445	0.799855	0.00664471	0.83074	0.000550496	0.722085	0.0120352	1.66673	0.000936379	1.13303	0.00647182	0.571196	0.00117855	1.12141	0.00517569	0.461534	0.000905836	0.989744	0.0101633	1.02686	0.211555	0.705943	0.00946949	1.3414	0.00051816	0.637304	0.0115342	1.80985	0.000505474	0.643908	0.0105306	1.63542	0.000437122	0.90277	0.0119953	1.32872	0.00746465
3231	P60866	40S ribosomal protein S20	RPS20	9	9	58.8	13.373	119	0.580308	0.00470909	0.811481	6.29479e-05	0.485556	0.00899401	1.85231	0.000152856	0.97026	0.0144434	1.48861	0.0888033	0.957153	0.00837119	0.874593	0.0181168	0.986491	0.0111068	1.12589	0.175711	0.598095	0.0132922	2.22242	0.000546831	0.500439	0.00548807	1.09665	6.03473e-05	0.507292	0.00519898	1.02485	5.56733e-05	0.836721	0.019974	2.38718	0.00736014
3232	P61019	Ras-related protein Rab-2A	RAB2A	15	7	75	23.545	212	1.31488	0.0234728	1.78517	0.00274828	1.28352	0.0219459	1.70982	0.00296125	1.14052	0.0296241	2.59742	0.020627	1.17575	0.0220699	1.87709	0.00766732	1.03089	0.0310973	3.01655	0.206898	1.15288	0.0180856	1.56874	0.00682907	1.12538	0.0102228	0.908381	0.00328622	1.09166	0.0254122	2.32785	0.0341062	0.976152	0.0111765	1.14495	0.0839157
3234	P62714	Serine/threonine-protein phosphatase 2A catalytic subunit beta isoform	PPP2CB	17	3	65	35.575	309	1.68015	0.0141956	0.844901	0.000217588	1.62602	0.018759	1.15368	0.000448058	1.74034	0.0198689	1.14167	0.000359519	1.7596	0.0243131	1.38174	0.000511013	1.01107	0.013075	1.29319	0.240362	0.965413	0.01	1.03583	0.037394	0.934311	0.00764367	0.818108	0.00664796	0.924085	0.00441965	0.478273	0.00168707	0.967783	0.0151256	1.56291	0.0844051
3235	E5RI99	60S ribosomal protein L30 (Fragment)	RPL30	8	8	61.4	12.656	114	0.708262	0.0124856	1.76285	0.000914656	0.59994	0.0130173	2.16976	0.000529288	1.04796	0.00852493	0.813476	0.0150424	1.02917	0.00548361	0.532818	0.0167523	0.982067	0.00407576	0.415018	0.024027	0.675846	0.0175129	2.59125	0.00145706	0.572482	0.0152876	2.67041	0.000639361	0.582935	0.0152839	2.62189	0.000671439	0.84706	0.0192616	2.27394	0.00778991
3236	P62917	60S ribosomal protein L8	RPL8	18	18	58.8	28.024	257	0.793437	0.0169309	2.13387	0.00333714	0.656599	0.0119253	1.81623	0.000602648	0.99093	0.0109171	1.1017	0.24924	1.0256	0.00824406	0.803827	0.0447646	1.03499	0.0195009	1.88417	0.105747	0.800699	0.0115841	1.44674	0.00168349	0.662608	0.00623265	0.940623	0.000170599	0.640209	0.0162057	2.53131	0.00101358	0.827538	0.0047073	0.568832	0.0003722
3237	P63104	14-3-3 protein zeta/delta	YWHAZ	28	25	77.6	27.745	245	1.03683	0.00602227	0.580834	0.0128307	0.965706	0.0069864	0.72345	0.0195971	0.998735	0.00335383	0.335808	0.372261	1.0094	0.00617342	0.611596	0.133041	1.01067	0.00949465	0.939438	0.187288	1.03814	0.00745092	0.717715	0.0180029	0.966929	0.00383299	0.396409	0.00659007	0.956717	0.0123532	1.29121	0.0365858	0.931401	0.00995486	1.06881	0.0102387
3238	P63151	Serine/threonine-protein phosphatase 2A 55 kDa regulatory subunit B alpha isoform	PPP2R2A	17	17	57.7	51.691	447	1.07374	0.0245834	2.28951	0.0471255	1.14683	0.020377	1.77681	0.00931465	1.03122	0.0268046	2.59931	0.177964	1.05579	0.0232612	2.2032	0.068293	1.02383	0.00724759	0.707891	0.0405349	1.04123	0.0240797	2.31262	0.112403	1.11211	0.0179035	1.60986	0.0122214	1.08623	0.0193108	1.77778	0.0231623	1.06807	0.0324755	3.04057	0.0836947
3239	P78527	DNA-dependent protein kinase catalytic subunit	PRKDC	200	193	51	469.08	4128	0.89828	0.00716326	0.797442	0.00246402	0.969548	0.0147012	1.5163	0.0880271	0.826352	0.00300882	0.364109	0.000150067	0.846457	0.00226046	0.267049	0.000108342	1.02433	0.0064186	0.626615	0.0314479	1.08704	0.0124	1.14071	0.00981761	1.17329	0.020412	1.73973	0.00676929	1.14542	0.015381	1.34283	0.00548628	1.07934	0.0170212	1.577	0.0214027
3241	E9PMQ6	Heat shock factor protein 1	HSF1	7	7	27.3	53.593	495	1.5138	0.0650748	4.29876	0.0487891	1.34425	0.0158436	1.17863	0.00105462	2.05859	0.130372	6.33309	0.00730558	2.12812	0.21829	10.2574	0.0730244	1.02665	0.0147857	1.44018	0.189081	0.699237	0.066854	9.56099	0.0859064	0.652995	0.0361979	5.54337	0.00541668	0.626104	0.0572097	9.13741	0.0595752	0.898017	0.0338784	3.77258	0.124049
3242	Q01469	Fatty acid-binding protein, epidermal	FABP5	20	8	91.9	15.164	135	0.995432	0.00736134	0.739512	0.301118	0.96221	0.00757258	0.786998	0.0190005	0.995796	0.0048746	0.489518	0.240759	1.01792	0.0108232	1.06327	0.1188	1.02222	0.00682623	0.667788	0.041276	0.999635	0.00840568	0.840875	0.48763	0.966272	0.0104572	1.08222	0.0423338	0.945272	0.0121201	1.28218	0.0229746	0.966625	0.0144832	1.49832	0.0746229
3243	Q05397	Focal adhesion kinase 1	PTK2	30	1	42.4	119.23	1052	1.42282	0.0308344	2.16713	0.00262965	1.28892	0.0119262	0.925284	0.000849125	1.24499	0.0298783	2.39987	0.00723377	1.3078	0.0717981	5.48997	0.0245886	1.05045	0.0697439	6.63943	0.256891	1.14284	0.0337404	2.95234	0.0254394	1.03529	0.0296363	2.86262	0.173439	0.985564	0.0611624	6.20583	0.438831	0.905891	0.0283734	3.1321	0.0407259
3244	Q07617	Sperm-associated antigen 1	SPAG1	7	7	13	103.64	926	1.58295	0.0498911	3.15178	0.00360316	1.72117	0.0491062	2.85307	0.00229346	2.00698	0.0727221	3.62346	0.00257385	1.80063	0.130393	7.2415	0.0124644	0.897187	0.0957452	10.6717	0.217703	0.788723	0.0372712	4.7255	0.0151095	0.857595	0.0345012	4.02302	0.0274859	0.955871	0.0974134	10.1911	0.377379	1.08732	0.00763722	0.702389	0.00377692
3246	Q10570	Cleavage and polyadenylation specificity factor subunit 1	CPSF1	40	40	34.5	160.88	1443	0.894789	0.0208358	2.32857	0.0186877	0.795226	0.0217494	2.735	0.00557821	1.18037	0.0107179	0.908017	0.00175432	1.19826	0.00670398	0.559475	0.000570487	1.01516	0.0103864	1.02313	0.139697	0.758058	0.0163779	2.16051	0.00228212	0.673709	0.0245478	3.64368	0.0028213	0.663649	0.0195733	2.94935	0.00169033	0.88873	0.0401694	4.51987	0.0561701
3247	Q11201	CMP-N-acetylneuraminate-beta-galactosamide-alpha-2,3-sialyltransferase 1	ST3GAL1	3	3	12.1	39.075	340	3.3435
3248	Q12768	WASH complex subunit strumpellin	KIAA0196	32	32	35.2	134.28	1159	0.905816	0.0387155	4.2741	0.0697461	0.842868	0.0099058	1.17525	0.00197822	0.944079	0.025008	2.64893	0.0788801	0.974181	0.024993	2.56554	0.20989	1.03189	0.0506888	4.91225	0.284218	0.959471	0.0542691	5.65615	0.280603	0.892794	0.0253831	2.84311	0.0262022	0.865207	0.0307888	3.55855	0.0245727	0.930507	0.0527845	5.67266	0.1671
3249	Q12797	Aspartyl/asparaginyl beta-hydroxylase	ASPH	14	14	22.7	85.862	758	1.37192	0.0326008	2.37628	0.00378231	1.24602	0.0218003	1.74959	0.00386857	1.05413	0.0246	2.33367	0.0781014	1.09295	0.0455615	4.16868	0.0863377	1.03682	0.0371101	3.57922	0.206022	1.30147	0.0188173	1.44585	0.00193331	1.18203	0.0067451	0.570635	0.000684803	1.14006	0.0417676	3.66364	0.038556	0.908232	0.0127117	1.39961	0.0093614
3250	Q13188	Serine/threonine-protein kinase 3	STK3	17	10	37.1	56.3	491	3.1178	0.3158	10.1289	0.0104687	2.28366	0.0651156	2.85137	0.019729	2.36177	0.671064	28.4136	0.0730875	2.93719	0.40388	13.7506	0.077981	0.945389	0.266574	28.1973	0.499828	1.32011	0.616599	46.708	0.239	0.735038	0.12458	16.9487	0.174825	0.777498	0.0844939	10.8674	0.142418	0.804961	0.0495834	6.15972	0.0971513
3251	Q13443	Disintegrin and metalloproteinase domain-containing protein 9	ADAM9	20	20	30.9	90.555	819	7.80279	0.762487	9.77199	0.00603217	4.70495	0.114602	2.43577	0.000477005	8.26368	0.724596	8.76845	0.004817	11.6346	0.177788	1.52809	0.000139613	1.40793	0.116072	8.24417	0.0347431	0.944227	0.0619284	6.55863	0.245483	0.569353	0.0668626	11.7436	0.0120275	0.404392	0.0133761	3.30772	0.000252359	0.602984	0.0774464	12.8439	0.0188346
3252	E7EMM4	Acid ceramidase	ASAH1	6	6	20	41.796	370	1.13759	0.162985	14.3273	0.215127	1.0104	0.0564589	5.5878	0.416024	0.633552	0.0178172	2.81227	0.00118099	0.672277	0.0359218	5.3433	0.0426624	1.04803	0.0192076	1.83273	0.144288	1.79557	0.207002	11.5284	0.029169	1.59481	0.0979899	6.14429	0.0127992	1.58524	0.127471	8.04111	0.081954	0.888191	0.0984989	11.0898	0.208242
3253	Q13541	Eukaryotic translation initiation factor 4E-binding protein 1	EIF4EBP1	5	5	62.7	12.58	118	1.57698	0.123989	7.86247	0.0209695	1.62581	0.170076	10.461	0.10029					0.982008	0.0160809	1.63755	0.266118													1.91936				0.986645	0.190597	19.3177	0.481091
3254	Q13630	GDP-L-fucose synthase	TSTA3	11	11	34	35.892	321	0.938817	0.0194067	2.06715	0.0443084	0.897326	0.0137741	1.53502	0.00879793	1.02139	0.0189115	1.85154	0.184589	1.07756	0.0257876	2.39315	0.0468894	1.05499	0.0155075	1.46992	0.035306	0.919155	0.0329018	3.57957	0.068277	0.878532	0.0140624	1.60067	0.00659369	0.832739	0.0243735	2.92691	0.0103759	0.955804	0.0222242	2.32519	0.0941483
3255	Q14137	Ribosome biogenesis protein BOP1	BOP1	32	32	55.1	83.629	746	1.30249	0.00285365	0.219091	4.44901e-05	1.2501	0.00914646	0.731659	0.000667034	1.72893	0.016978	0.981995	0.000270905	1.74166	0.0352524	2.02407	0.00112369	1.00736	0.0161633	1.60452	0.341826	0.753351	0.00697388	0.925713	0.000399455	0.723047	0.00844107	1.16743	0.000464149	0.717762	0.0102336	1.42576	0.000656735	0.959774	0.00890807	0.928143	0.0229404
3256	Q14156	Protein EFR3 homolog A	EFR3A	11	11	18.5	92.923	821	2.1081								2.3113				4.08791	0.383141	9.37255	0.0475968	1.57725				0.912084
3257	A0A0G2JNZ2	Protein scribble homolog	SCRIB	47	44	44.7	174.91	1630	1.1902	0.028223	2.37128	0.0105864	1.00556	0.0211021	2.09855	0.401393	1.32542	0.0104165	0.785902	0.000511263	1.37802	0.0219591	1.59353	0.00167566	1.03969	0.0245137	2.3578	0.121102	0.897983	0.0258247	2.87586	0.0296421	0.758674	0.0130636	1.7219	0.00146149	0.729715	0.0228347	3.12927	0.00354917	0.844865	0.0211891	2.50799	0.00913523
3258	Q14191	Werner syndrome ATP-dependent helicase	WRN	5	5	5	162.46	1432	0.82006				0.66922				1.71086	0.199674	11.671	0.103124									0.552713				0.451048								0.816062
3259	Q14289	Protein-tyrosine kinase 2-beta	PTK2B	5	4	5.7	115.87	1009	1.78903	0.0384162	2.14732	0.0189436	1.8495																												1.06135
3260	E7EVQ6	Squalene monooxygenase	SQLE	9	9	29.9	53.067	479	5.68354	0.0785878	1.38273	0.00653944	6.57505	0.637561	9.69668	0.0439354																									1.15686	0.128302	11.0905	0.23986
3261	Q14644	Ras GTPase-activating protein 3	RASA3	11	11	18.5	95.698	834	2.06759	0.0601758	2.91044	0.0219126	1.83314	0.0962224	5.24905	0.00645915	2.87555	0.343945	11.961	0.0154078	2.87665	0.0243316	0.845832	0.00505373	0.930811	0.123293	13.2457	0.385071	0.691147	0.0838617	12.1337	0.104587	0.637492	0.0547593	8.5898	0.0113231	0.6725	0.00703653	1.04632	0.00837561	0.864119	0.0327151	3.78595	0.0918682
3262	Q14CS0	UBX domain-containing protein 2B	UBXN2B	3	3	12.1	37.076	331
3263	Q15006	ER membrane protein complex subunit 2	EMC2	12	12	51.5	34.833	297	0.963624	0.0158632	1.64621	0.0752684	0.858843	0.0149821	1.74445	0.00555957	1.0693	0.00829906	0.776119	0.00700684	1.18581	0.0747853	6.30667	0.0629425	1.10896	0.0619175	5.58338	0.105709	0.901171	0.0204214	2.2661	0.0202474	0.803181	0.0200597	2.49753	0.00514021	0.724264	0.0546549	7.54626	0.0191206	0.891263	0.0153254	1.71952	0.00969088
3264	E5RIP4	Zinc transporter ZIP14 (Fragment)	SLC39A14	3	3	29	17	155	14.955
3265	E9PP40	Leucine-rich repeat-containing protein 14 (Fragment)	LRRC14	6	6	31.6	33.548	301	1.60581	0.0831911	5.18064	0.00904217	1.27235	0.0529906	4.1648	0.074031	1.74823	0.275605	15.7648	0.0509326	2.1716				1.74426				0.918536	0.117709	12.8149	0.311869	0.794083	0.199665	25.1441	0.307407	0.61655				0.823691	0.075742	9.19543	0.158138
3266	Q15050	Ribosome biogenesis regulatory protein homolog	RRS1	19	19	50.1	41.193	365	0.788821	0.0112546	1.42676	0.00141623	0.683093	0.0249779	3.65659	0.00309551	1.49594	0.0209718	1.40191	0.000890648	1.48324	0.029408	1.98268	0.00183701	0.991514	0.0296379	2.98915	0.410824	0.527309	0.0150729	2.85845	0.000508535	0.456632	0.0212763	4.65939	0.000767675	0.46054	0.00792247	1.72025	0.000107858	0.865968	0.0284701	3.28767	0.021423
3267	Q15149	Plectin	PLEC	330	287	65.7	531.78	4684	1.16185	0.00733212	0.631071	0.00102236	1.15376	0.00716543	0.621052	0.00108176	1.04371	0.00512	0.490559	0.00671532	1.04412	0.00927703	0.888504	0.0206701	1.00039	0.00880707	0.880362	0.481145	1.1132	0.00741249	0.665873	0.00212844	1.10544	0.0103696	0.93805	0.00475829	1.105	0.00659782	0.597085	0.00196095	0.99303	0.00461583	0.464822	0.135578
3273	Q15154	Pericentriolar material 1 protein	PCM1	15	15	12	228.53	2024	2.13703	0.0876945	4.10356	0.00292983	1.8801	0.104917	5.58039	0.00687016	2.76313	0.267768	9.69073	0.0108564	2.56711	0.102028	3.97443	0.00209547	0.929056	0.0979692	10.545	0.300823	0.77341	0.0435492	5.63081	0.0178753	0.680424	0.0838813	12.3278	0.0331387	0.732382	0.0661154	9.02744	0.0291501	0.879771	0.0595187	6.76524	0.0949627
3274	E5RHG8	Transcription elongation factor B polypeptide 1 (Fragment)	TCEB1	6	6	68.5	9.9601	89	1.09224	0.0130481	1.19462	0.00968195	1.02842	0.0135884	1.32128	0.0849833	1.22056	0.0184487	1.5115	0.00345346	1.21129	0.0114023	0.941336	0.0014483	0.99241	0.0094961	0.956872	0.256223	0.894874	0.00430278	0.480826	0.00083585	0.842584	0.0225393	2.67502	0.0100201	0.849028	0.0152559	1.79687	0.00504695	0.941568	0.0233783	2.48291	0.0658802
3275	H0YBZ4	Mitochondrial fission regulator 1 (Fragment)	MTFR1	3	3	13.1	31.932	291
3276	G3XAN4	Translocating chain-associated membrane protein 1	TRAM1	3	3	12.5	33.435	288	1.30646	0.197674	15.1305	0.202073	1.36793	0.0551081	4.02859	0.0107245	1.33032	0.0241275	1.81366	0.0283718	0.953729	0.0312187	3.27334	0.222435	0.673622				0.982061	0.166742	16.9788	0.495216	1.01238	0.0359917	3.55516	0.406477	1.49381	0.0605091	4.05067	0.0472435	1.03087	0.212628	20.6261	0.424152
3277	Q15819	Ubiquitin-conjugating enzyme E2 variant 2	UBE2V2	13	8	86.2	16.363	145	1.04662	0.0190877	1.82376	0.0665001	0.990945	0.0225262	2.27321	0.370393	0.972316	0.0389066	4.00144	0.285576	1.02473	0.002681	0.261631	0.00577333	1.0539	0.0398748	3.78354	0.1496	1.07641	0.0539302	5.01017	0.14022	1.01916	0.0631721	6.19845	0.375586	0.967034	0.0239394	2.47555	0.154392	0.94681	0.0140966	1.48885	0.0320348
3278	Q16555	Dihydropyrimidinase-related protein 2	DPYSL2	31	27	78.1	62.293	572	1.69485	0.014219	0.838957	0.000209175	1.65771	0.00990561	0.597549	0.000113355	0.966629	0.0154106	1.59426	0.0823041	0.972756	0.012461	1.281	0.0809082	1.00634	0.020785	2.0654	0.387818	1.75336	0.028662	1.63469	0.000721267	1.71494	0.0184234	1.07429	0.000331516	1.70413	0.0207741	1.21904	0.000434336	0.978086	0.0107508	1.09917	0.0899133
3279	Q16698	2,4-dienoyl-CoA reductase, mitochondrial	DECR1	14	14	42.1	36.067	335	0.821741	0.0128422	1.5628	0.00258073	0.767021	0.0281813	3.67412	0.00722248	0.798795	0.00527978	0.660968	0.000344054	0.824308	0.00716792	0.869568	0.000830759	1.03194	0.0157703	1.52822	0.0890473	1.02873	0.0221545	2.15358	0.159124	0.960222	0.0414762	4.31944	0.228334	0.930503	0.026257	2.8218	0.0600727	0.933409	0.0256783	2.75102	0.0621305
3281	Q1MSJ5	Centrosome and spindle pole-associated protein 1	CSPP1	2	2	2.4	145.52	1256
3283	Q330K2	NADH dehydrogenase (ubiquinone) complex I, assembly factor 6	NDUFAF6	4	4	17.4	38.176	333									0.93735				0.99746				1.06413
3284	E9PPE7	Poly [ADP-ribose] polymerase 10	PARP10	6	6	13.1	81.487	764	1.1487				1.2892				1.3922				1.6823												0.926016
3285	Q53H54	tRNA wybutosine-synthesizing protein 2 homolog	TRMT12	3	3	12.3	50.235	448
3286	Q53H82	Beta-lactamase-like protein 2	LACTB2	12	12	48.3	32.805	288	0.996673	0.00776237	0.778829	0.357393	0.991827	0.0161908	1.63242	0.3368	1.12207	0.0798379	7.11525	0.125037	1.14709	0.0128131	1.117	0.00374424	1.0223	0.0700047	6.84775	0.368998	0.888247	0.060663	6.82952	0.108797	0.883929	0.0524356	5.93211	0.0818832	0.864646	0.00802216	0.927797	0.00174906	0.995139	0.0105422	1.05937	0.348214
3287	Q53H96	Pyrroline-5-carboxylate reductase 3	PYCRL	9	9	42.7	28.663	274	0.72297	0.00535786	0.74109	0.000186974	0.784449	0.00922036	1.17539	0.00091329	0.801831	0.014021	1.74862	0.00249045	0.813723	0.0190168	2.33701	0.00515552	1.01483	0.0330302	3.25475	0.338976	0.901649	0.0204105	2.26369	0.0204171	0.978321	0.0234009	2.39194	0.231103	0.964024	0.033418	3.46651	0.203284	1.08504	0.00560512	0.516584	0.00215687
3288	Q56NI9	N-acetyltransferase ESCO2	ESCO2	7	7	20.3	68.306	601
3289	Q658Y4	Protein FAM91A1	FAM91A1	20	20	32.2	93.908	838	0.990881	0.0348522	3.51729	0.420674	0.910413	0.0474752	5.21469	0.103832	1.27634	0.0404438	3.16872	0.0102866	1.20355	0.0251715	2.09144	0.0074382	0.942963	0.0413277	4.38274	0.156575	0.776343	0.0027736	0.357264	7.68828e-05	0.713297	0.050771	7.1178	0.0153402	0.756442	0.0516013	6.82158	0.021596	0.918792	0.0668708	7.27812	0.185811
3290	Q69YH5	Cell division cycle-associated protein 2	CDCA2	23	23	40.1	112.68	1023									11.917				1.5695
3291	Q69YN4	Protein virilizer homolog	KIAA1429	25	25	21	202.02	1812	1.65966	0.059615	3.592	0.00400848	1.39717	0.0179651	1.28582	0.00101869	1.92425	0.066	3.42991	0.0025183	1.88247	0.0286084	1.51973	0.000524146	0.978288	0.0344777	3.52429	0.306403	0.862499	0.0476281	5.52211	0.0526218	0.726087	0.0300813	4.14293	0.00597677	0.742202	0.0203985	2.74837	0.00311469	0.841841	0.0203718	2.41991	0.00814364
3292	E5RIH5	TELO2-interacting protein 2	TTI2	7	7	20.5	53.305	477	0.586549	0.0307809	5.24781	0.00277065	0.792699	0.00836501	1.05526	0.0157234	0.947652	0.0121354	1.28057	0.0250185	0.90007	0.0130263	1.44725	0.00831629	0.94979	0.00718541	0.756527	0.00995625	0.618949	0.0394944	6.38087	0.00535865	0.834799	0.0236964	2.83858	0.055521	0.885534	0.0262621	2.96568	0.0876196	1.39025	0.0754549	5.42743	0.0734568
3293	Q6P1N9	Putative deoxyribonuclease TATDN1	TATDN1	20	7	68.4	33.601	297	0.815309	0.0078039	0.957171	0.000891024	0.639468	0.154714	24.1941	0.0882895	0.856945	0.0190171	2.21917	0.00865765	0.90068	0.00811251	0.900709	0.00330767	1.05104	0.0152928	1.45502	0.0393243	0.951413	0.0160129	1.68306	0.0472556	0.746218	0.179141	24.0065	0.185628	0.709984	0.173433	24.4278	0.149302	0.784326	0.184615	23.5381	0.231833
3294	Q6P1X5	Transcription initiation factor TFIID subunit 2	TAF2	7	7	8.1	136.97	1199
3295	Q6P1X6	UPF0598 protein C8orf82	C8orf82	6	6	36.1	23.889	216	0.438773	0.0176404	4.02039	0.0122592	0.37812																												0.905243
3296	Q6PI78	Transmembrane protein 65	TMEM65	3	3	16.7	25.498	240
3297	Q6PL18	ATPase family AAA domain-containing protein 2	ATAD2	35	33	32.2	158.55	1390	10.698								8.90375	2.96686	33.3215	0.0478507	6.42169	0.433029	6.74323	0.0309145	0.937095	0.219655	23.44	0.470441	0.711729
3298	Q6WKZ4	Rab11 family-interacting protein 1	RAB11FIP1	2	2	1.5	137.17	1283					1.66753	0.0194326	1.16535	0.0113413					1.4435																1.13883
3299	Q6XQN6	Nicotinate phosphoribosyltransferase	NAPRT	26	3	72.5	57.578	538	0.86473	0.00850984	0.984104	0.00196958	0.996072	0.0215884	2.16736	0.443696	0.69927	0.0119618	1.71061	0.000790249	0.72653	0.00958203	1.31888	0.000613293	1.03898	0.0150672	1.45019	0.060707	1.23662	0.0327582	2.64901	0.00924987	1.42444	0.0545888	3.83229	0.00799322	1.371	0.0400745	2.92301	0.00569767	1.15189	0.0137248	1.1915	0.00402466
3300	Q6ZRV2	Protein FAM83H	FAM83H	25	25	35.6	127.12	1179	4.80071	0.468561	9.76024	0.00726887	3.92021	0.504794	12.8767	0.0137572	4.48206	0.626691	13.9822	0.0147886	4.74098	0.873327	18.4208	0.0231725	1.05777	0.265689	25.1179	0.353843	1.07109	0.223852	20.8994	0.329449	0.874644	0.209868	23.9946	0.369606	0.826877	0.107965	13.057	0.138735	0.816589	0.0232665	2.84923	0.00791181
3301	Q75QN2	Integrator complex subunit 8	INTS8	7	7	11.1	113.09	995	0.7176								0.76718
3302	Q7L273	BTB/POZ domain-containing protein KCTD9	KCTD9	12	12	45.2	42.566	389	8.82432	0.439888	4.98495	0.0218372	6.78992	1.62702	23.9622	0.0310562	3.7883												2.47591				1.07705								0.706641	0.291027	41.1845	0.331487
3303	Q7LG56	Ribonucleoside-diphosphate reductase subunit M2 B	RRM2B	9	3	39.6	40.736	351	1.752				1.87507	0.144438	7.70307	0.0629092	1.58771	0.0649115	4.08837	0.0426555	1.5929								1.0496				1.02235				1.29343				0.97403
3304	Q7Z5G4	Golgin subfamily A member 7	GOLGA7	4	4	32.8	15.824	137	1.61105	0.0476018	2.95471	0.0302265	1.53709	0.0678163	4.412	0.0077041	1.3251				1.36822	0.153824	11.2427	0.0642405	1.12776				1.17259				1.09954				1.12343	0.196219	17.4662	0.257559	0.914136	0.0189988	2.07833	0.0845154
3305	A0A024R7W5	YTH domain family, member 3, isoform CRA_a	YTHDF3	13	8	27.3	58.311	534	1.61449	0.0488636	3.02656	0.0031171	1.53835	0.00456082	0.296474	3.58801e-05	1.59314	0.175334	11.0055	0.0364351	1.78242	0.0301283	1.6903	0.000738765	1.11881	0.138532	12.3821	0.216889	1.0134	0.127121	12.5439	0.420734	0.96561	0.119646	12.3907	0.439576	0.86307	0.0151348	1.7536	0.00602152	0.952839	0.0279498	2.93332	0.119609
3306	Q86UE4	Protein LYRIC	MTDH	20	20	49.5	63.836	582	0.890158	0.0166292	1.86812	0.0111414	0.928312	0.0032042	0.345164	0.000996216	1.00647	0.012988	1.29045	0.330166	1.01978	0.0192866	1.89125	0.202996	1.01323	0.0291338	2.87535	0.338425	0.884438	0.0116189	1.3137	0.00499207	0.922347	0.0145935	1.58222	0.016872	0.910308	0.0141346	1.55273	0.0120303	1.04286	0.0230978	2.21485	0.100604
3307	Q86UL3	Glycerol-3-phosphate acyltransferase 4	GPAT4	6	6	19.1	52.07	456	0.936579	0.186206	19.8815	0.450089	1.0645				1.7558				1.6484												0.606276
3309	Q86VS8	Protein Hook homolog 3	HOOK3	23	23	44.8	83.125	718	1.78934	0.0381752	2.13348	0.001163	1.87463	0.034717	1.85194	0.000784783	1.54487	0.0266052	1.72216	0.00118585	1.48606	0.0234505	1.57803	0.00115802	0.961929	0.0214672	2.23168	0.110994	1.15824	0.0350314	3.02452	0.0225588	1.21345	0.0120482	0.992886	0.00158364	1.26148	0.0188416	1.49362	0.0025706	1.04767	0.023339	2.22771	0.0874744
3310	Q86WR0	Coiled-coil domain-containing protein 25	CCDC25	6	6	31.7	24.479	208					1.27248	0.0194326	1.52715	0.0277104	1.29934	0.0296797	2.28421	0.0384005	1.3264				1.04978								0.979325	0.0373353	3.81235	0.371052	0.977458
3311	Q8IV48	3-5 exoribonuclease 1	ERI1	9	9	26.1	40.063	349	2.09886	0.0688711	3.28136	0.00194469	2.01207	0.0622265	3.09266	0.00187253	3.04629	0.261257	8.57624	0.00778217	2.71311	0.0292714	1.07889	0.00665932	0.817171	0.0144617	1.76973	0.030773	0.688989	0.0871328	12.6465	0.0373436	0.660499	0.0436346	6.60632	0.0081895	0.758254	0.0144168	1.90131	0.0232275	0.95865	0.060236	6.28342	0.298064
3312	B9ZVT1	RNA-binding protein 12B	RBM12B	8	8	10.9	102.7	881	1.16806	0.0166224	1.42307	0.00480717	1.18748	0.0353104	2.97354	0.0166667	1.17063	0.0124615	1.0645	0.00264149	1.21271	0.0198878	1.63995	0.00430146	1.03594	0.0226863	2.18992	0.124773	0.997805	0.0214781	2.15254	0.471598	1.01439	0.0286895	2.82824	0.324675	0.979202	0.0453194	4.6282	0.359871	1.01663	0.0237433	2.3355	0.272164
3313	A0A0J9YYE2	Zinc finger CCCH domain-containing protein 3 (Fragment)	ZC3H3	3	3	8.5	55.847	520
3315	Q8N0T1	Uncharacterized protein C8orf59	C8orf59	2	2	23	11.456	100
3316	Q8N163	Cell cycle and apoptosis regulator protein 2	CCAR2	26	26	46.2	102.9	923	0.831737	0.00286859	0.344892	0.000145275	0.779854	0.0111977	1.43587	0.00129052	1.04102	0.00342264	0.328777	0.00344282	1.0627	0.00817238	0.769017	0.00826672	1.02083	0.00605097	0.592751	0.0373999	0.798962	0.00323145	0.404456	0.00012915	0.749124	0.0129111	1.7235	0.0013214	0.73384	0.0159196	2.16935	0.00178386	0.937622	0.0130548	1.39233	0.0206721
3317	Q8N1Q1	Carbonic anhydrase 13	CA13	7	7	34	29.443	262	0.753418	0.0196384	2.60658	0.00315474	0.549569	0.0234464	4.26632	0.00135538	0.713838	0.0345216	4.83605	0.00720132	0.820919	0.0409957	4.99388	0.0248493	1.15001	0.0666533	5.7959	0.0737403	1.05545	0.0555612	5.26424	0.202062	0.76988	0.0190715	2.47721	0.0034129	0.669456	0.048679	7.27142	0.0107254	0.729435	0.0421424	5.77741	0.0119191
3318	E5RIY0	Type 2 phosphatidylinositol 4,5-bisphosphate 4-phosphatase	TMEM55A	6	5	56	17.745	166	1.79731	0.0597675	3.32539	0.0290879	1.87611	0.265606	14.1573	0.109939	1.6296				2.8774				1.76571				1.05891												1.19092
3319	Q8N531	F-box/LRR-repeat protein 6	FBXL6	3	3	16.3	58.587	539
3320	Q8N573	Oxidation resistance protein 1	OXR1	9	9	14.5	97.969	874					2.0469				1.2782				1.5637				1.22336
3321	Q8N6M0	OTU domain-containing protein 6B	OTUD6B	10	10	45.1	33.812	293	0.911465	0.025013	2.74426	0.0361835	0.894429	0.0661893	7.40017	0.133681	0.924718	0.0202894	2.19411	0.0331396	0.942141	0.0573302	6.0851	0.221569	1.01884	0.0767091	7.52905	0.39016	0.985667	0.0453513	4.60108	0.40576	0.967245	0.0668181	6.90809	0.356379	0.949359	0.130705	13.7677	0.411312	0.98131	0.0982313	10.0102	0.467787
3322	Q8N8Y2	V-type proton ATPase subunit d 2	ATP6V0D2	2	2	8.6	40.426	350	0.929736	0.13273	14.2761	0.394119					1.102				1.12811	0.0526232	4.66472	0.146553	0.966878				0.708966
3323	Q8NEZ2	Vacuolar protein sorting-associated protein 37A	VPS37A	8	6	20.4	44.314	397	2.24281	0.111543	4.97337	0.00394549	2.14085	0.130164	6.08003	0.00630009	1.68319	0.0400389	2.37876	0.00170384	1.76139	0.0879188	4.99145	0.00646553	1.04646	0.0745309	7.12218	0.280359	1.33248	0.0915688	6.87205	0.0330093	1.2719	0.107312	8.43713	0.0601424	1.21543	0.0310504	2.55468	0.0100016	0.954537	0.0348026	3.64602	0.166028
3324	Q8TB36	Ganglioside-induced differentiation-associated protein 1	GDAP1	4	4	12.8	41.345	358	0.545374	0.0842951	15.4564	0.0725736	0.448136	0.0374173	8.34956	0.00230964	0.691732	0.0803121	11.6103	0.0324707									0.878756	0.112116	12.7585	0.284194	0.647846	0.11434	17.6492	0.0510866					0.892875	0.110416	12.3664	0.302027
3325	Q8TCF1	AN1-type zinc finger protein 1	ZFAND1	7	6	28.7	30.787	268	0.698002	0.027591	3.95285	0.0041514	0.745487	0.00173914	0.233289	0.00266388	1.00986	0.0434703	4.30459	0.433657	0.99903	0.0558984	5.59527	0.485648	0.965244	0.0293651	3.04225	0.258535	0.667774	0.0469294	7.02774	0.0549295	0.775934				0.770997	0.0497886	6.45769	0.083677	1.03246	0.0271516	2.62979	0.251221
3327	Q8TDY2	RB1-inducible coiled-coil protein 1	RB1CC1	2	2	1.6	183.09	1594
3329	Q8WUX9	Charged multivesicular body protein 7	CHMP7	7	7	21	50.91	453	2.19704	0.0939379	4.27566	0.0304237	2.06109	0.049079	2.38122	0.00106391	2.21238	0.166892	7.54355	0.0527628	1.95846	0.123932	6.32801	0.00802323	0.846238	0.119878	14.166	0.256301	1.14757				0.927886	0.0389397	4.1966	0.188505	1.0524	0.0891582	8.47188	0.286529	0.920985	0.0593203	6.44096	0.242512
3330	Q8WUY1	Protein THEM6	THEM6	4	4	29.8	23.865	208	1.00126	0.0431216	4.30673	0.474071	0.97742	0.0164458	1.68257	0.15393	0.729694	0.0250049	3.42676	0.00425168	0.726918	0.0601706	8.27748	0.0234394	0.996196	0.0884494	8.87871	0.481987	1.37217	0.090632	6.60504	0.0264487	1.33949	0.0692079	5.16672	0.0191954	1.34461	0.122421	9.10461	0.0504089	0.97619	0.0318718	3.26492	0.274505
3331	Q92597	Protein NDRG1	NDRG1	10	10	46.4	42.835	394	3.15912	0.0968273	3.06501	0.000999762	5.1562	0.108154	2.09755	0.000337863	0.925974	0.042977	4.64127	0.117863	0.738184	0.0264586	3.58428	0.0393036	0.829279	0.0585502	7.06037	0.128671	3.41168	0.174945	5.12783	0.00259192	5.56841	0.150018	2.69409	0.00053734	6.89055	0.405175	5.88016	0.0266717	1.63216	0.0648945	3.97598	0.00514636
3332	Q92636	Protein FAN	NSMAF	3	3	5.5	104.37	917
3333	Q92820	Gamma-glutamyl hydrolase	GGH	6	6	19.2	35.964	318	1.23458	0.064387	5.21529	0.0330281	1.31376	0.0165948	1.26316	0.00139102	0.460791	0.0134531	2.91957	0.0003114	0.512875	0.0304726	5.94152	0.00196024	1.11303	0.0958196	8.60888	0.165834	2.67927	0.209424	7.81649	0.00745438	2.85109	0.115275	4.0432	0.00191796	2.56155	0.127501	4.97749	0.00327487	1.06413	0.0450154	4.23026	0.139976
3334	Q92905	COP9 signalosome complex subunit 5	COPS5	16	16	60.8	37.578	334	0.822907	0.0462115	5.61564	0.0317554	0.731125	0.0212922	2.91226	0.00312047	0.85413	0.00479895	0.561852	0.000540485	0.932853	0.0351863	3.7719	0.101177	1.09217	0.0463816	4.24675	0.089728	0.963445	0.0588516	6.10845	0.315843	0.855988	0.0290762	3.3968	0.0194648	0.783751	0.0267765	3.41646	0.00755771	0.888466	0.0241983	2.72361	0.0222383
3335	Q93062	RNA-binding protein with multiple splicing	RBPMS	12	10	56.1	21.802	196	4.01084	0.187275	4.66923	0.00191195	3.13575	0.143649	4.581	0.00223317	5.62056	0.813353	14.471	0.0663692	5.67215	0.0422861	0.745504	4.09468e-05	1.01522	0.140418	13.8313	0.445602	0.747695	0.0982841	13.1449	0.146568	0.578121	0.107069	18.5202	0.0991701	0.552832	0.0247733	4.48116	0.00153496	0.781819	0.0300015	3.8374	0.00929109
3336	Q969S2	Endonuclease 8-like 2	NEIL2	3	3	16.9	36.826	332									1.5819
3337	Q96BK5	PIN2/TERF1-interacting telomerase inhibitor 1	PINX1	4	3	19.8	37.034	328
3338	Q96BR1	Serine/threonine-protein kinase Sgk3	SGK3	3	3	11.1	57.107	496
3339	Q96CF2	Charged multivesicular body protein 4c	CHMP4C	7	7	55.4	26.41	233					5.20627	0.330976	6.35725	0.00303837					1.6713																2.94908
3340	Q96DB5	Regulator of microtubule dynamics protein 1	RMDN1	11	11	29	35.808	314	0.759658	0.0763922	10.0561	0.0464957	0.795113	0.0339417	4.26879	0.0133597	0.78792	0.00284143	0.360624	8.97365e-05	0.780424	0.0131123	1.68016	0.00177714	0.990487	0.0200136	2.02058	0.346897	0.964131	0.0987117	10.2384	0.408888	1.00913	0.0447886	4.43835	0.413716	1.01882	0.0331947	3.25815	0.305026	1.04667	0.14634	13.9814	0.348901
3341	Q96DY7	Mdm2-binding protein	MTBP	4	4	7.7	102.19	904
3342	Q96E29	Transcription termination factor 3, mitochondrial	MTERF3	6	6	15.6	47.971	417									4.5523				4.08538	0.135416	3.31464	0.0170752
3343	H0YAP0	Zinc finger C2HC domain-containing protein 1A (Fragment)	ZC2HC1A	4	4	41.1	20.764	197	2.02627	0.0428252	2.1135	0.0162431	2.13039	0.00400083	0.187798	0.00137978					1.52647	0.118857	7.78643	0.0229629													1.36547	0.14236	10.4257	0.138028	1.05139	0.0241963	2.30137	0.165397
3344	Q96HA7	Tonsoku-like protein	TONSL	20	20	25.7	150.93	1378	1.18437	0.0818423	6.9102	0.0731331	1.48859	0.091261	6.13072	0.0162396	1.59766	0.0222136	1.39038	0.000688583	1.38822	0.0701126	5.05055	0.0152913	0.868906	0.0498129	5.73283	0.0616832	0.741315	0.0577023	7.78378	0.0238922	0.931728	0.0663787	7.12425	0.219236	1.0723	0.0241855	2.25548	0.0473974	1.25686	0.0154802	1.23166	0.00180361
3345	Q96HA8	Protein N-terminal glutamine amidohydrolase	WDYHV1	3	3	23.9	23.679	205	1.35356	0.0453156	3.34787	0.0494054
3346	Q96HR3	Mediator of RNA polymerase II transcription subunit 30	MED30	4	4	37.6	20.277	178									0.88176
3347	Q96JH7	Deubiquitinating protein VCIP135	VCPIP1	18	18	24.3	134.32	1222	1.478				1.6327	0.0909577	5.57099	0.0551519	1.76254	0.0346603	1.9665	0.01769	1.13371	0.138106	12.1818	0.273061	0.643224	0.0911682	14.1736	0.0990533					0.926336	0.0698798	7.54367	0.282408	1.44015	0.0947259	6.57751	0.0812117
3348	Q96JY6	PDZ and LIM domain protein 2	PDLIM2	19	19	75.3	37.458	352	2.18564	0.0315362	1.44288	0.00035309	2.43806	0.0327741	1.34427	0.000259343	1.37336	0.035477	2.58322	0.00443297	1.30535	0.0193443	1.48192	0.00199101	0.950476	0.0334559	3.51991	0.142744	1.59145	0.0409104	2.57063	0.00236672	1.77525	0.0287491	1.61944	0.000685364	1.86774	0.0372453	1.99414	0.000917068	1.11549	0.0108656	0.974066	0.00436024
3349	E9PP55	E3 ubiquitin-protein ligase RNF170 (Fragment)	RNF170	2	2	14.8	12.976	115									0.94811
3350	Q96KB5	Lymphokine-activated killer T-cell-originated protein kinase	PBK	12	12	52.8	36.085	322	1.94742	0.040874	2.09888	0.000926395	1.64608	0.0556417	3.38025	0.00364628	1.90444	0.0651001	3.41833	0.00255778	2.01506	0.0487212	2.41785	0.00114531	1.05809	0.0293377	2.77271	0.0911977	1.02257	0.0573755	5.61092	0.349148	0.864339	0.0566281	6.55161	0.072572	0.816888	0.0350622	4.29217	0.0176505	0.845263	0.02332	2.7589	0.0110725
3351	Q96KN1	Protein FAM84B	FAM84B	11	11	52.6	34.474	310	1.72871	0.0381465	2.20664	0.00136136	1.60673	0.0617725	3.8446	0.00506515	2.01477	0.171435	8.50891	0.0133376	1.9163	0.02265	1.18196	0.000305056	0.951127	0.0796597	8.37529	0.325825	0.858022	0.0578741	6.74507	0.0699835	0.797478	0.0362528	4.54593	0.0155364	0.838456	0.0390574	4.65825	0.0274542	0.929438	0.0320635	3.44977	0.0813666
3352	Q96MF7	E3 SUMO-protein ligase NSE2	NSMCE2	7	7	30	27.932	247	3.93219	0.199784	5.08074	0.00228892	2.83222	0.197878	6.98669	0.0056458	4.11869	0.236042	5.73101	0.00281482	5.5495	0.312718	5.63507	0.0266569	1.4001	0.167262	11.9465	0.145953	0.95472	0.100254	10.5009	0.380518	0.687651	0.0715837	10.4099	0.0255327	0.546022	0.0480172	8.79401	0.0412899	0.720265	0.0257172	3.57051	0.00419964
3354	H0YBR0	Trafficking protein particle complex subunit 9 (Fragment)	TRAPPC9	3	3	5.2	110.09	992	1.063				0.77894				0.890836	0.080576	9.04499	0.242091	1.0247				1.02988								0.782878				0.760164
3355	Q96QB1	Rho GTPase-activating protein 7	DLC1	3	3	4.8	170.59	1528									0.12798
3356	Q96QG7	Myotubularin-related protein 9	MTMR9	3	3	4.7	63.461	549	0.898199	0.0858669	9.55989	0.265046	0.9605				1.05801	0.0868613	8.20987	0.266797	1.044				1.08304				0.918217	0.0988672	10.7673	0.325705	0.996421				0.920019				0.951461
3357	Q96RS0	Trimethylguanosine synthase	TGS1	2	2	4.2	96.619	853
3358	Q96RS6	NudC domain-containing protein 1	NUDCD1	22	22	47.7	66.755	583	1.10432	0.0139751	1.26549	0.0087093	0.955999	0.0161507	1.6894	0.0568181	1.03075	0.0136226	1.32161	0.0755814	1.0149	0.00581559	0.573021	0.0620303	0.984618	0.0108527	1.10223	0.147451	1.07137	0.0255001	2.38013	0.0529551	0.927475	0.0150407	1.62169	0.0203366	0.941963	0.0106099	1.12636	0.0159798	0.865687	0.0157924	1.82427	0.00680102
3359	Q99575	Ribonucleases P/MRP protein subunit POP1	POP1	26	26	41.9	114.71	1024	0.644699	0.0233996	3.62953	0.00216487	0.555274	0.0116795	2.10337	0.00034487	1.07445	0.0154339	1.43645	0.0200848	1.05182	0.0107232	1.01949	0.0200441	0.978945	0.00787846	0.804791	0.0583568	0.600029	0.0131214	2.18679	0.000538014	0.516801	0.0131971	2.55362	0.000373075	0.527916	0.0093408	1.76937	0.000195771	0.861293	0.0349946	4.06303	0.0296446
3360	Q9BRT9	DNA replication complex GINS protein SLD5	GINS4	15	15	70.4	26.047	223	0.968115	0.00813095	0.839875	0.0297682	0.89272	0.0354702	3.97328	0.0481717	1.16241	0.027559	2.37084	0.0136971	1.12515	0.0373888	3.32301	0.0387329	0.967942	0.0100877	1.04219	0.0434407	0.832849	0.0231504	2.77967	0.00939483	0.767988	0.0231585	3.01548	0.00493706	0.793423	0.0204702	2.57999	0.00486264	0.922122	0.0341255	3.70076	0.0769844
3361	Q9BRU9	rRNA-processing protein UTP23 homolog	UTP23	5	3	38.6	28.402	249
3362	Q9BTY7	Protein HGH1 homolog	HGH1	15	15	54.9	42.129	390	1.12694	0.0202609	1.79787	0.0122039	1.22455	0.0279759	2.28458	0.00754204	1.50121	0.0168197	1.12041	0.000561703	1.53533	0.0310462	2.02212	0.00166929	1.02273	0.0107373	1.04987	0.0836089	0.750688	0.0112047	1.4926	0.00100823	0.81571	0.025212	3.0908	0.00917867	0.797581	0.0329503	4.13127	0.0129117	1.08662	0.025682	2.36348	0.0384245
3363	Q9BUB7	Transmembrane protein 70, mitochondrial	TMEM70	2	2	6.9	28.969	260	0.809958	0.0035436	0.437503	0.00726846
3365	B4E1G1	Derlin	DERL1	3	3	21.9	17.033	151	1.41237	0.0217709	1.54144	0.00138562	1.4084	0.0910291	6.46332	0.0225468	1.39572	0.0156717	1.12284	0.000781653	1.46281	0.124198	8.49032	0.0313012	1.04807	0.0814074	7.76737	0.287382	1.01193	0.00962613	0.951268	0.16911	1.00908	0.0588153	5.82861	0.426241	0.962799	0.0183861	1.90965	0.0914778	0.997188	0.0491147	4.92532	0.496671
3366	Q9BVC3	Sister chromatid cohesion protein DCC1	DSCC1	11	11	45.3	44.825	393	1.5187				1.42767	0.0122883	0.860722	0.0111948	2.3431				1.91456	0.378405	19.7647	0.141895									0.602919				0.95778				0.950023
3367	Q9BXY0	Protein MAK16 homolog	MAK16	9	9	36	35.368	300	1.04327	0.0166604	1.59694	0.0602727	0.997979	0.0278329	2.78893	0.484383	1.42722	0.0145316	1.01818	0.000577091	1.40019	0.0456965	3.26359	0.00634748	0.981064	0.0226238	2.30604	0.250606	0.730979	0.0181389	2.48145	0.00226518	0.699248	0.0235645	3.36998	0.00305774	0.712745	0.0345657	4.84966	0.00716607	0.956591	0.0141968	1.48411	0.046581
3368	Q9BYD1	39S ribosomal protein L13, mitochondrial	MRPL13	10	10	64.6	20.692	178	0.641774	0.00286412	0.446283	3.19616e-05	0.50681	0.0185587	3.66187	0.000708437	1.09086	0.0161822	1.48344	0.0150669	1.09379	0.0212886	1.94632	0.0237331	1.00268	0.0122952	1.22623	0.419588	0.58832	0.0111627	1.89739	0.000367583	0.464598	0.0111325	2.39616	0.000216242	0.463354	0.0154393	3.33208	0.000414122	0.789702	0.0307528	3.89423	0.010476
3369	Q9BZ95	Histone-lysine N-methyltransferase NSD3	WHSC1L1	6	6	7.4	161.61	1437					2.8109
3370	Q9C0H5	Rho GTPase-activating protein 39	ARHGAP39	3	3	3.5	121.28	1083	1.0276				1.1469				1.0672				0.98057	0.0358034	3.65128	0.373228	0.960832												1.2231				1.1161
3371	Q9GZQ3	COMM domain-containing protein 5	COMMD5	7	7	35.3	24.67	224	0.968564	0.0132731	1.37039	0.0713682	0.915052	0.0313635	3.42751	0.0579843	0.934683	0.0329869	3.52921	0.0956273	0.985667	0.0205176	2.0816	0.283986	1.05455	0.055308	5.24471	0.203878	1.03625	0.0469504	4.5308	0.249697	0.978998	0.031183	3.1852	0.293457	0.928358	0.0518132	5.58117	0.157665	0.944752	0.0457466	4.84218	0.182857
3372	E9PR76	Repressor of RNA polymerase III transcription MAF1 homolog (Fragment)	MAF1	3	3	23.4	28.306	252
3373	Q9H0F6	Sharpin	SHARPIN	4	4	15	39.949	387									1.5871				2.08199	0.0515618	2.47656	0.0185406
3374	Q9H2D1	Mitochondrial folate transporter/carrier	SLC25A32	2	2	6.3	35.407	315
3375	Q9H5K3	Protein O-mannose kinase	POMK	2	2	9.7	40.05	350									3.99626	0.712597	17.8316	0.08761	4.4281				1.37617
3376	E5RGS2	Receptor expression-enhancing protein	REEP4	3	3	18.3	28.214	251									4.9843
3378	Q9H788	SH2 domain-containing protein 4A	SH2D4A	13	13	35.7	52.726	454	2.40214	0.100047	4.1649	0.00251188	2.2491				2.64489	0.0328232	1.241	0.00777627	2.06498	0.216634	10.4908	0.0187386	0.852793	0.0551935	6.47209	0.139253	0.872271	0.00310697	0.356193	0.00948074					1.29946				0.863643
3379	Q9H7D0	Dedicator of cytokinesis protein 5	DOCK5	7	6	6.3	215.31	1870	1.1861
3380	Q9H7E9	UPF0488 protein C8orf33	C8orf33	8	8	53.3	24.992	229	1.65376	0.00860775	0.520497	8.66456e-05	1.67122	0.00462505	0.276747	2.3737e-05	1.97969	0.06966	3.51873	0.00249668	2.03214	0.0680787	3.35011	0.00215195	1.02649	0.0659522	6.42501	0.343816	0.83536	0.0276094	3.30508	0.013642	0.844183	0.0272198	3.2244	0.0147541	0.822396	0.0273526	3.32596	0.0115699	1.01056	0.00667119	0.660147	0.126428
3381	E5RFI7	Zinc finger protein 696 (Fragment)	ZNF696	2	2	15	10.581	107
3382	Q9H8N7	Zinc finger protein 395	ZNF395	4	4	16.4	54.938	513					2.013
3384	Q9H9T3	Elongator complex protein 3	ELP3	19	19	38.9	62.258	547	1.13481	0.0420093	3.70187	0.0416307	1.20273	0.0338784	2.81679	0.0132817	1.25831	0.0168104	1.33596	0.00210064	1.144	0.0378645	3.30983	0.030859	0.909159	0.0198582	2.18423	0.0225063	0.901856	0.0318778	3.53469	0.0465651	0.955832	0.0143753	1.50396	0.046197	1.05134	0.0162563	1.54625	0.0432963	1.05985	0.0449416	4.24038	0.151713
3386	Q9NPA8	Transcription and mRNA export factor ENY2	ENY2	4	4	38.6	11.528	101	1.81841	0.0287945	1.5835	0.000617102	1.59148	0.0285395	1.79327	0.001158	1.98679	0.0306471	1.54255	0.000481121	2.14762	0.167391	7.79427	0.0100889	1.08095	0.100092	9.25962	0.231895	0.915251	0.0185932	2.03149	0.022647	0.801032	0.00229316	0.286275	6.64071e-05	0.741045	0.0681725	9.1995	0.0328748	0.875205	0.0203746	2.32798	0.0129108
3387	Q9NPD3	Exosome complex component RRP41	EXOSC4	6	6	26.1	26.383	245	0.71893	0.0187389	2.6065	0.0022153	0.577317	0.0356967	6.18321	0.00356364	0.980958	0.00642318	0.654787	0.0489032	0.945604	0.0100173	1.05936	0.0162001	0.96396	0.0121993	1.26554	0.0493747	0.732886	0.0186712	2.54762	0.00243383	0.588524	0.0343988	5.84494	0.00349059	0.610527	0.0322133	5.27631	0.00341422	0.803022	0.067483	8.40363	0.0524618
3388	Q9NQT8	Kinesin-like protein KIF13B	KIF13B	5	4	3.7	202.79	1826	1.74637	0.0534805	3.06238	0.0278173	1.51951	0.100592	6.62004	0.0734367	1.4359				1.8627								1.17146				0.975904				0.884576				0.870097	0.0309082	3.55226	0.0908033
3389	H7BYV6	Bridging integrator 3	BIN3	3	3	23.9	23.928	205
3390	Q9NRG0	Chromatin accessibility complex protein 1	CHRAC1	5	5	51.9	14.71	131	1.18141	0.023311	1.97316	0.0495961	1.29095	0.0743662	5.76056	0.0289983	1.10517	0.0568548	5.14446	0.0987653	1.2528	0.0194363	1.55143	0.00292275	1.13358	0.0638675	5.63414	0.0825153	1.01812	0.0060213	0.591413	0.12286	1.16811	0.0693541	5.9373	0.065471	1.03046	0.0455492	4.42028	0.27513	1.09594	0.0670355	6.11671	0.220367
3391	Q9NSY0	Nuclear receptor-binding protein 2	NRBP2	2	2	7	57.802	501	0.92242				0.898661	0.0370404	4.12173	0.13533																									0.926303
3392	A0A0A0MTD1	Double-stranded RNA-binding protein Staufen homolog 2	STAU2	13	12	36.8	52.009	473	3.10602	0.0588479	1.89464	0.000389529	3.03766	0.0700479	2.30598	0.000588904	2.86864	0.0636867	2.2201	0.0132715	2.68245	0.36824	13.7277	0.0816217	1.1359				1.065	0.0097237	0.913021	0.0576198	1.07778	0.0462443	4.29071	0.197483	1.13678	0.119321	10.4963	0.25	0.977993	0.0410314	4.19547	0.334887
3393	Q9NUQ2	1-acyl-sn-glycerol-3-phosphate acyltransferase epsilon	AGPAT5	3	3	12.4	42.072	364	1.02786	0.205491	19.9921	0.380891	1.27781	0.0567465	4.44091	0.0775238	1.03435	0.102185	9.87909	0.351042	1.04851	0.0475143	4.5316	0.199214	1.01369	0.0988739	9.7539	0.4187	0.993724	0.228499	22.9942	0.419553	1.29693	0.110401	8.51251	0.13323	1.18511	0.00520155	0.43891	0.0109496	1.01697	0.0393835	3.87263	0.385645
3394	Q9NUQ9	Protein FAM49B	FAM49B	15	13	62.7	36.748	324	0.909007	0.0158026	1.73844	0.0145138	0.848966	0.00246571	0.290437	0.000133222	0.918741	0.0225714	2.45677	0.0350539	0.927071	0.0231358	2.49558	0.0444168	1.00907	0.0182426	1.80787	0.328868	0.989404	0.0186874	1.88875	0.319379	0.924054	0.0238917	2.58553	0.0437798	0.915751	0.0249332	2.72271	0.0393301	0.933949	0.0184794	1.97863	0.0354232
3395	Q9NV06	DDB1- and CUL4-associated factor 13	DCAF13	16	16	40.4	51.402	445	11.3242	0.37723	3.33119	0.000664548	6.71432	0.553462	8.24301	0.0373622	4.25003	1.89791	44.6563	0.173112	15.813								2.75583	1.24435	45.1536	0.196341	1.03595				0.383899				0.604607	0.0261259	4.32114	0.0257584
3396	Q9NV88	Integrator complex subunit 9	INTS9	12	12	23.3	73.814	658	0.81208	0.0494915	6.09441	0.0324174	0.668322	0.0366519	5.48417	0.00606578	1.11406	0.0150826	1.35383	0.00849005	1.12234	0.0467815	4.16823	0.0586779	1.00742	0.0279947	2.77884	0.398726	0.728934	0.0535397	7.34493	0.0189754	0.599895	0.0247592	4.12725	0.00191326	0.595474	0.0112037	1.88148	0.000383496	0.822976	0.101317	12.3111	0.121987
3397	Q9NVR2	Integrator complex subunit 10	INTS10	5	5	8.5	82.235	710	1.0719
3398	Q9NVT9	Armadillo repeat-containing protein 1	ARMC1	5	5	37.2	31.28	282	1.1102	0.0228135	2.0549	0.019983	1.14391	0.0243316	2.12705	0.0648242	1.2626	0.0642175	5.08612	0.0918197	1.16352	0.0532764	4.57889	0.119639	0.921526	0.00466608	0.506342	0.0231449	0.884573	0.069443	7.85046	0.20763	0.905995	0.0654039	7.21902	0.230677	0.983146	0.0659773	6.71084	0.447159	1.02422	0.00644003	0.628775	0.100103
3399	Q9NX62	Inositol monophosphatase 3	IMPAD1	7	7	34.3	38.681	359	1.53207	0.0914872	5.97147	0.0138932	1.0092				1.5442	0.121903	7.89425	0.0841691	1.7146	0.0154318	0.900025	0.00841564	1.11035	0.0776188	6.99051	0.220687	1.01395	0.158082	15.5908	0.447437	0.719777				0.595117				0.587154
3400	Q9P015	39S ribosomal protein L15, mitochondrial	MRPL15	15	14	51.7	33.419	296	0.66545	0.0347798	5.2265	0.00537612	0.525073	0.0166587	3.17264	0.000615385	1.05685	0.0421642	3.98961	0.1497	1.09552	0.0307929	2.81081	0.0443631	1.03659	0.0711736	6.86616	0.310167	0.629654	0.0371193	5.89519	0.00500723	0.496828	0.0348217	7.0088	0.0023996	0.479293	0.00478235	0.997793	4.21785e-05	0.78905	0.0375147	4.75442	0.0153546
3401	Q9P0J1	[Pyruvate dehydrogenase [acetyl-transferring]]-phosphatase 1, mitochondrial	PDP1	10	10	28.1	61.053	537	0.731923	0.0229755	3.13905	0.00365215	0.82943				0.525466	0.0108717	2.06895	0.00893233	0.666533	0.00881816	1.32299	0.0103082	1.25693				1.43301	0.0572463	3.99482	0.0508981	1.61897								1.07584
3402	Q9P2D1	Chromodomain-helicase-DNA-binding protein 7	CHD7	7	3	2.8	335.92	2997
3403	F5H8F7	Set1/Ash2 histone methyltransferase complex subunit ASH2	ASH2L	10	10	33.3	55.324	489	0.775484	0.100699	12.9852	0.165924	1.06255	0.0725292	6.82598	0.22568	0.938904	0.0911176	9.70468	0.31286	0.909763	0.228003	25.0617	0.445433	1.04431	0.162783	15.5876	0.402327	0.890173	0.0333182	3.74289	0.114127	1.13169	0.196739	17.3845	0.248221	1.19199	0.412037	34.5671	0.331891	1.39839	0.309309	22.119	0.223154
3404	Q9UI12	V-type proton ATPase subunit H	ATP6V1H	13	13	38.3	55.882	483	3.23082	0.231164	7.15498	0.0052108	2.97615	0.103289	3.47055	0.0013554	3.62013	0.138569	3.82773	0.00138714	3.28495	0.433526	13.1973	0.0162833	0.907413	0.0995006	10.9653	0.250641	0.892459	0.034352	3.84915	0.0453067	0.822113	0.0309534	3.76511	0.0146637	0.905996	0.091779	10.1302	0.226198	0.921177	0.041519	4.50717	0.102567
3405	Q9UIA9	Exportin-7	XPO7	22	22	31.4	123.91	1087	0.837428	0.0358559	4.28167	0.023092	0.786278	0.0297903	3.78877	0.00953848	0.901575	0.0403629	4.47694	0.0694599	0.943954	0.0156596	1.65894	0.0352828	1.04701	0.0425982	4.06857	0.185541	0.92885	0.036601	3.94046	0.0985066	0.872117	0.053724	6.16019	0.0730218	0.832963	0.0203231	2.43986	0.00728297	0.938921	0.0270227	2.87806	0.0776881
3406	Q9UIV1	CCR4-NOT transcription complex subunit 7	CNOT7	5	5	22.1	32.745	285	1.1858				0.979657	0.0251154	2.5637	0.317511	1.1299	0.0324966	2.87606	0.0941581													0.863722								0.800624
3407	Q9UJ68	Mitochondrial peptide methionine sulfoxide reductase	MSRA	2	2	14	26.132	235													1.3095
3408	Q9UK41	Vacuolar protein sorting-associated protein 28 homolog	VPS28	15	15	69.2	25.425	221	1.91556	0.0450668	2.35267	0.00120426	2.15991	0.173635	8.03899	0.0105962	1.8126	0.0733195	4.045	0.00399331	1.65895	0.195907	11.8091	0.0366655	0.915234	0.0924757	10.1041	0.251748	1.0568	0.0318879	3.01739	0.10586	1.19161	0.128642	10.7956	0.125219	1.30197	0.279564	21.4724	0.165156	1.12756	0.0889473	7.88847	0.134425
3409	Q9UKV8	Protein argonaute-2	AGO2	21	16	33.9	97.207	859	0.931189	0.0165811	1.78064	0.0269376	0.774506	0.0228129	2.94548	0.0393274	0.937789	0.0641236	6.83775	0.231822	0.97016	0.0141365	1.45713	0.085508	1.03452	0.061438	5.9388	0.299537	0.992962	0.0743549	7.4882	0.492095	0.769595	0.0264174	3.43264	0.0445378	0.787996	0.0305317	3.8746	0.0558008	0.831097	0.00359388	0.432426	0.00829377
3410	Q9UKY1	Zinc fingers and homeoboxes protein 1	ZHX1	3	3	6.8	98.096	873
3411	A0A0A0MRE5	Arf-GAP with SH3 domain, ANK repeat and PH domain-containing protein 1	ASAP1	14	12	17.4	124.77	1122	1.04588	0.0397676	3.80231	0.177693	0.716204	0.0419162	5.85254	0.0107467	1.15968	0.144793	12.4856	0.253787	1.14946	0.0419401	3.64867	0.0346146	0.987908	0.0719898	7.2871	0.470604	0.878203	0.14487	16.4961	0.33117	0.654214	0.0962097	14.7062	0.107583	0.623078	0.0511321	8.20637	0.00914559	0.684786	0.0562575	8.21534	0.0156597
3412	Q9Y277	Voltage-dependent anion-selective channel protein 3	VDAC3	16	16	60.4	30.658	283	0.856043	0.0517761	6.04831	0.0563017	0.74607	0.00805153	1.07919	0.000502273	0.949232	0.0183704	1.9353	0.0555397	0.912052	0.0132595	1.45381	0.0110381	0.960831	0.0301346	3.1363	0.166187	0.901826	0.0367273	4.07254	0.0595062	0.785972	0.00781172	0.993893	0.000665229	0.818013	0.017835	2.18028	0.00475388	0.871534	0.0410753	4.71299	0.0456357
3413	Q9Y2Q9	28S ribosomal protein S28, mitochondrial	MRPS28	7	5	45.5	20.843	187	0.692287	0.0116963	1.68952	0.0148147	0.532364	0.0585034	10.9894	0.0078706	0.982441	0.0277963	2.82931	0.303737	0.970646	0.00610331	0.628789	0.079446	0.965364	0.0158311	1.63991	0.163209	0.722844	0.0245336	3.39404	0.0344518	0.541878	0.0714231	13.1806	0.012249	0.523225	0.081805	15.6348	0.067233	0.862601	0.0291282	3.37678	0.0812791
3414	Q9Y4K0	Lysyl oxidase homolog 2	LOXL2	8	8	15.5	86.724	774	9.7469				13.2945	6.56541	49.3845	0.160825	7.1081																								2.41903
3415	Q9Y5V0	Zinc finger protein 706	ZNF706	2	2	30.3	8.4977	76
3416	Q9Y620	DNA repair and recombination protein RAD54B	RAD54B	8	8	13	102.97	910	0.75226				1.3383
3417	Q9Y6D6	Brefeldin A-inhibited guanine nucleotide-exchange protein 1	ARFGEF1	28	18	21.5	208.76	1849	0.976967	0.0751203	7.68913	0.419621	0.877428	0.0538442	6.13659	0.0786692	1.10464	0.0483638	4.37825	0.0789827	1.08729	0.0332722	3.06012	0.137972	0.945879	0.00394925	0.417521	0.0283788	0.884423	0.0870488	9.84244	0.172845	0.794313	0.0170318	2.14422	0.00340554	0.857778	0.00863894	1.00713	0.0236476	0.898115	0.103691	11.5454	0.236746
3418	Q9Y6M9	NADH dehydrogenase [ubiquinone] 1 beta subcomplex subunit 9	NDUFB9	11	11	72.1	21.831	179	0.644771	0.0274982	4.2648	0.00298916	0.612038	0.0218474	3.56962	0.00158436	0.925725	0.0185475	2.00357	0.028799	0.947185	0.0485433	5.125	0.204218	1.02318	0.0488815	4.7774	0.327298	0.696504	0.0242404	3.4803	0.00317656	0.661144	0.0303349	4.58824	0.00399259	0.646165	0.0232184	3.59327	0.00214897	0.949233	0.0377542	3.97734	0.160905
3419	A0A075B730	Epiplakin	EPPK1	9	0	5.8	553.12	5063	1.05247	0.0796938	7.57206	0.268765	1.16185	0.0230266	1.98189	0.00977046	1.03425	0.0115534	1.11708	0.124381	1.02558	0.0212455	2.07156	0.172651	1.01077	0.0228983	2.26543	0.379414	1.09998	0.0265007	2.4092	0.0994714	1.12845	0.0432069	3.82886	0.123313	1.13287	0.020695	1.82678	0.0116415	1.10392	0.0846986	7.67252	0.161617
3420	O94761	ATP-dependent DNA helicase Q4	RECQL4	17	17	21.7	133.08	1208	2.92867	0.347114	11.8523	0.0148406	3.03512	0.3958	13.0407	0.0170929	3.2794				4.42591	0.180119	4.06966	0.0204356	1.41855				1.09047				0.745136				0.689189	0.154713	22.4485	0.186645	1.03634	0.197761	19.0826	0.364636
3421	A0A0J9YVP6	Poly(U)-binding-splicing factor PUF60 (Fragment)	PUF60	26	26	58.4	57.398	534	1.70573	0.0170666	1.00055	0.000292011	1.64259	0.0270182	1.64485	0.000880372	2.03537	0.0139552	0.685634	9.07929e-05	2.05891	0.0282066	1.36997	0.000354137	1.01157	0.0207421	2.05049	0.31078	0.838043	0.00275036	0.328188	0.000144149	0.807023	0.00772532	0.957262	0.000799983	0.797796	0.0241251	3.02397	0.0070181	0.962985	0.00647564	0.672456	0.0146674
3422	E5RFP4	RNA-binding protein with multiple-splicing	RBPMS	3	1	35.7	12.65	115
3423	E5RFR7	Tumor protein D52	TPD52	6	1	64	12.389	111	1.36059	0.0723065	5.31434	0.0186048	1.41461	0.067116	4.74448	0.0619517	1.069				0.993189	0.0282257	2.84193	0.425437	0.981197				1.21328				1.40243				1.41326	0.0130304	0.922012	0.0122835	1.01123	0.110726	10.9496	0.452731
3424	E5RGJ8	Lymphocyte antigen 6K	LY6K	2	2	34	11.208	100
3425	E5RJP2	Vinexin (Fragment)	SORBS3	7	2	40.8	19.652	174					1.8126
3426	E7ESA6	Focal adhesion kinase 1	PTK2	31	2	41	124.08	1096	1.48646	0.0141503	0.951941	0.000422284	1.31432	0.0276978	2.10738	0.00382395	1.14655	0.0280667	2.44793	0.0172354	1.20152	0.0149306	1.24265	0.00271745	1.04794	0.0380647	3.63234	0.162223	1.29647	0.022908	1.76696	0.0029508	1.14633	0.00832958	0.726631	0.00161101	1.09389	0.0352387	3.22142	0.0572149	0.884195	0.0152102	1.72024	0.00844551
3427	E9PF32	DENN domain-containing protein 3	DENND3	17	17	20.5	144.32	1278	1.95407	0.0467659	2.39326	0.00119422	1.48428	0.10552	7.10918	0.0215193	1.47252	0.0635532	4.31595	0.00870659	1.56193	0.0321702	2.05964	0.00162687	1.06072	0.0678267	6.39439	0.2195	1.32702	0.0267263	2.01401	0.00329576	1.00799	0.0426578	4.23198	0.420157	0.950284	0.0798987	8.40787	0.323524	0.759586	0.0385478	5.07485	0.012578
3429	E9PK06	Elongation factor 1-delta (Fragment)	EEF1D	10	3	75	15.327	140	1.09314	0.0309452	2.83085	0.122229	1.0045	0.0368893	3.67239	0.461301	1.63023	0.0806087	4.94463	0.00788453	1.44114	0.0598492	4.15292	0.0521955	0.842152	0.0192918	2.29077	0.0473931	0.638796	0.029982	4.69352	0.0323426	0.586998	0.0106284	1.81064	0.0100328	0.697022	0.00334555	0.479977	0.0043047	0.918914	0.0598057	6.50831	0.239651
3430	E9PN91	Elongation factor 1-delta	EEF1D	10	1	86.8	11.616	106									0.985312	0.0124679	1.26538	0.257466	0.90485				0.932681
3431	E9PMV1	Plectin (Fragment)	PLEC	39	3	56.2	80.779	703					1.5213				1.2022																1.26543
3432	E9PRY8	Elongation factor 1-delta	EEF1D	22	2	30.6	76.569	697	0.71327	0.00946343	1.32677	0.000544246	0.639521	0.012564	1.96459	0.000607116	1.00754	0.0110895	1.10065	0.280562	1.00833	0.00697787	0.692026	0.176504	1.00078	0.0140189	1.4008	0.475329	0.707934	0.0169292	2.39135	0.00167613	0.634736	0.00950793	1.49793	0.000338706	0.634241	0.0104675	1.6504	0.000409397	0.896604	0.0249975	2.78802	0.0272313
3433	G5E977	Nicotinate phosphoribosyltransferase	NAPRT	24	1	64.7	62.171	584
3434	G5EA09	Syndecan binding protein (Syntenin), isoform CRA_a	SDCBP	15	2	64.5	34.819	318					8.4304				9.0198				7.9301				0.879188								0.934655				1.06309
3435	H0YAR2	Polyadenylate-binding protein 1 (Fragment)	PABPC1	29	3	58.5	32.139	284	0.612288	0.024205	3.95321	0.024336	0.50695				1.43978	0.17473	12.1359	0.139777	1.4634								0.425264	0.0686662	16.1467	0.0469114	0.408304								0.788843
3436	H0YBA3	Pro-neuregulin-1, membrane-bound isoform (Fragment)	NRG1	3	3	8.7	78.812	713
3437	H0YC42	Uncharacterized protein	–	11	0	44.6	31.17	278					0.678345	0.0606861	8.9462	0.0731754	1.02042	0.0905985	8.8785	0.42554	1.02726	0.0679467	6.61437	0.343193	1.00628	0.0047615	0.473176	0.237684					0.665316				0.623531	0.0268955	4.31342	0.0278445
3438	I6L8B7	Fatty acid-binding protein, epidermal	FABP5	13	1	92.1	11.257	101	0.84119				0.884334	0.075579	8.54643	0.221485					0.964104	0.116722	12.1068	0.444125													1.1804				1.16707
3439	O00712	Nuclear factor 1 B-type	NFIB	5	3	25.2	47.441	420	3.0357				3.4626				3.46542	0.402451	11.6133	0.061956									1.00941				0.867124
3440	O00743	Serine/threonine-protein phosphatase 6 catalytic subunit	PPP6C	13	13	53.8	35.144	305	1.13036	0.0276575	2.44679	0.0208897	0.93023	0.0401681	4.31808	0.116277	1.32969	0.0102265	0.76909	0.000480158	1.3398	0.0251305	1.87569	0.00270519	1.00761	0.0267349	2.65331	0.392748	0.850092	0.0146189	1.71969	0.00470371	0.699586	0.0249566	3.56734	0.00343579	0.694305	0.042176	6.07456	0.00941178	0.822953	0.0174281	2.11776	0.00479565
3441	O14656	Torsin-1A	TOR1A	9	9	31.3	37.808	332	0.975501	0.0960013	9.84123	0.443935	1.194				1.1284	0.0372326	3.2996	0.0367727	1.20497	0.0166009	1.3777	0.00324071	1.06786	0.0418208	3.9163	0.11913	0.864502	0.0606466	7.01521	0.0815077	1.10137				1.00429				1.24919
3442	O14657	Torsin-1B	TOR1B	6	6	22	37.978	336	3.98713	0.965071	24.2047	0.0404067	3.4119	0.076914	2.25429	0.012419	4.27188	0.670099	15.6863	0.076475	2.45751	0.514441	20.9334	0.0461561	0.493704	0.0358357	7.25854	0.0276304	0.753928	0.141848	18.8145	0.208395	0.798688	0.106998	13.3967	0.191698	1.61775	0.336575	20.8052	0.175685	1.05937	0.0563399	5.31825	0.267983
3443	O14795	Protein unc-13 homolog B	UNC13B	3	2	2.2	180.68	1591	1.2447				1.0677				1.13531	0.00747094	0.658051	0.0214859									1.10522
3444	Q5T8U5	Surfeit 4	SURF4	4	4	26.9	21.127	186	1.07485	0.0202086	1.88013	0.0325889	1.1477	0.0306672	2.67205	0.0200414	1.04011	0.0152862	1.46968	0.0593092	1.03394	0.0249428	2.4124	0.150134	0.994071	0.00952044	0.957722	0.301102	1.0334	0.0286404	2.77146	0.17737	1.10344	0.0141198	1.27962	0.00903238	1.11003	0.00530895	0.478273	0.00115955	1.06778	0.0384008	3.59634	0.106764
3445	O15269	Serine palmitoyltransferase 1	SPTLC1	15	15	44.4	52.743	473	1.92782	0.014731	0.764125	0.00012596	1.81914	0.00686667	0.377468	3.51295e-05	1.78584	0.0782903	4.38394	0.00484826	1.76263	0.0410181	2.3271	0.00143666	0.987	0.0247271	2.50528	0.333012	1.0795	0.0410062	3.79862	0.0933752	1.01865	0.0408729	4.01248	0.334458	1.03206	0.0198172	1.92016	0.121603	0.943625	0.00420619	0.445748	0.00276221
3446	O15287	Fanconi anemia group G protein	FANCG	8	8	25.2	68.553	622	3.1181				3.6237																												1.16215
3448	O43172	U4/U6 small nuclear ribonucleoprotein Prp4	PRPF4	24	24	57.9	58.449	522	1.98536	0.0407456	2.0523	0.000851316	1.65688	0.058666	3.54075	0.00391604	2.54828	0.0416626	1.63493	0.000361333	2.49666	0.00453186	0.181517	4.58424e-06	0.979741	0.0164438	1.67838	0.174136	0.779099	0.0156425	2.00777	0.00249558	0.650196	0.0286184	4.40151	0.00333705	0.663641	0.024526	3.69568	0.00265182	0.834549	0.021097	2.52795	0.00798613
3449	O43805	Sjoegren syndrome nuclear autoantigen 1	SSNA1	3	3	25.2	13.596	119	5.024				5.9574	0.210983	3.54152	0.0165579					7.2669																0.856128				1.13547
3450	O60518	Ran-binding protein 6	RANBP6	8	6	9.5	124.71	1105					0.72957								1.9784
3451	O60869	Endothelial differentiation-related factor 1	EDF1	7	7	40.5	16.368	148	1.99045	0.0547499	2.75063	0.00151632	2.03711	0.060869	2.988	0.00170738	2.24622	0.0711275	3.16654	0.00161495	2.34359	0.00445459	0.190075	5.49588e-06	1.04335	0.0352205	3.37571	0.166782	0.886132	0.0518409	5.85024	0.0828429	0.906908	0.0467461	5.15445	0.0958816	0.869227	0.0265806	3.05796	0.0196936	1.02345	0.0197104	1.92589	0.175173
3453	O75151	Lysine-specific demethylase PHF2	PHF2	6	4	6.2	120.77	1096					0.917565	0.00351502	0.383081	0.01661
3454	O75348	V-type proton ATPase subunit G 1	ATP6V1G1	8	8	56.8	13.757	118	4.15163	0.501802	12.0869	0.0117414	4.06215	0.225605	5.55384	0.00267089	5.21621	0.245007	4.69703	0.00167064	5.27667	0.269641	5.11005	0.00196303	1.01159	0.00593716	0.586913	0.094665	0.795909	0.108168	13.5905	0.111784	0.778754	0.0418866	5.37867	0.0173556	0.769831	0.0401083	5.21002	0.0147853	0.978446	0.0888846	9.08426	0.445144
3455	O75475	PC4 and SFRS1-interacting protein	PSIP1	20	18	42.1	60.103	530	1.13785	0.0660102	5.80133	0.0825254	1.11672	0.0339437	3.0396	0.0369877	1.05188	0.0224466	2.13394	0.0724259	1.03081	0.0433281	4.2033	0.265024	0.979971	0.0245476	2.50493	0.255853	1.08172	0.0476647	4.40636	0.110461	1.06164	0.00992538	0.934912	0.0124454	1.08334	0.0198755	1.83465	0.026011	0.98143	0.0393137	4.00575	0.354156
3456	O75683	Surfeit locus protein 6	SURF6	4	4	19.9	41.45	361	1.74285	0.0462818	2.65552	0.00192333	1.70892	0.0958975	5.61159	0.051971	2.26774	0.0581054	2.56226	0.00104462	2.3444				0.990829				0.76854	0.00459685	0.598128	0.000197144	0.755015	0.0149869	1.98498	0.0238261	0.780754				0.976544	0.0187527	1.92031	0.248493
3457	O75935	Dynactin subunit 3	DCTN3	7	7	43.5	21.119	186	1.14809	0.0167198	1.45631	0.00623407	1.12225	0.0526068	4.68763	0.0705524	1.20675	0.0134068	1.11099	0.0020863	1.16121	0.0150869	1.29924	0.00431235	0.962258	0.022508	2.33908	0.119997	0.951389	0.021358	2.24493	0.0765029	0.929974	0.0367623	3.95304	0.101586	0.96645	0.0571496	5.91335	0.325646	0.977492	0.0461132	4.7175	0.35162
3458	O75970	Multiple PDZ domain protein	MPDZ	20	19	16.5	221.62	2070	2.17588	0.0433888	1.99408	0.000678398	1.84468	0.0671271	3.63896	0.00311024	1.74994	0.0575117	3.28651	0.00290008	2.12086	0.249799	11.7782	0.0219776	1.21197	0.15346	12.6621	0.134123	1.2434	0.0337331	2.71296	0.00926688	1.05414	0.0527662	5.00562	0.197058	0.869777	0.0788488	9.06541	0.128931	0.847784	0.0451438	5.32492	0.0400559
3459	O76080	AN1-type zinc finger protein 5	ZFAND5	4	3	24.4	23.132	213
3460	A0A087WZX2	NADH dehydrogenase [ubiquinone] 1 beta subcomplex subunit 6	NDUFB6	4	4	54.6	11.716	97									1.5429				1.35923	0.0689531	5.07296	0.0729821	0.827921
3461	O95163	Elongator complex protein 1	IKBKAP	43	43	45.7	150.25	1332	1.00066	0.00671159	0.670717	0.463051	1.0009	0.00808215	0.807492	0.458152	1.09696	0.0345025	3.14528	0.0523802	1.08593	0.0331032	3.04838	0.0597744	0.989943	0.00406814	0.410947	0.066171	0.91221	0.0247247	2.71042	0.0359784	0.912426	0.0349982	3.83573	0.0663622	0.921696	0.0351699	3.81578	0.0800538	1.00024	0.0116694	1.16667	0.48869
3462	O95347	Structural maintenance of chromosomes protein 2	SMC2	58	58	54.9	135.65	1197	1.09032	0.00698315	0.640467	0.00295929	0.964623	0.0148544	1.53991	0.0708084	1.1542	0.00885933	0.767574	0.00164091	1.14646	0.0186685	1.62836	0.00789858	0.993295	0.0227122	2.28655	0.405564	0.944657	0.0110718	1.17205	0.0189698	0.835751	0.0190134	2.27501	0.00660227	0.841393	0.0123514	1.46798	0.00301178	0.884714	0.0145471	1.64427	0.00780703
3463	O95758	Polypyrimidine tract-binding protein 3	PTBP3	14	11	46.4	59.689	552	1.04938	0.0592133	5.64269	0.233927	0.959665	0.0518772	5.40576	0.27189	1.20948	0.0242029	2.0011	0.00651407	1.18665	0.0326342	2.7501	0.0144863	0.981126	0.0304153	3.10004	0.307698	0.867631	0.0403474	4.6503	0.0418905	0.793453	0.0398721	5.02514	0.0179708	0.808716	0.0220227	2.72317	0.00653862	0.914505	0.0903028	9.8745	0.241822
3464	O95786	Probable ATP-dependent RNA helicase DDX58	DDX58	33	33	47	106.6	925	0.976822	0.027453	2.81044	0.24996	0.914476	0.0365732	3.99937	0.0741415	0.963504	0.0264336	2.74349	0.154292	1.0026	0.015576	1.55357	0.436065	1.04057	0.0221583	2.12943	0.102567	1.01382	0.0401958	3.96477	0.369007	0.949115	0.0554203	5.83916	0.24066	0.912108	0.0343977	3.77123	0.0641081	0.936174	0.0202513	2.1632	0.0443565
3465	O95900	Probable tRNA pseudouridine synthase 2	TRUB2	8	8	29.3	36.694	331
3466	O95980	Reversion-inducing cysteine-rich protein with Kazal motifs	RECK	2	2	2	106.46	971					0.98832
3467	P00519	Tyrosine-protein kinase ABL1	ABL1	8	7	11.3	122.87	1130	1.8737								1.5381				1.5071								1.21819
3468	P00568	Adenylate kinase isoenzyme 1	AK1	11	10	56.7	21.635	194	0.769964	0.00814341	1.05764	0.000625892	0.77174	0.00314957	0.408113	9.51789e-05	0.739466	0.0175108	2.36803	0.00225053	0.766289	0.00988839	1.29043	0.000893659	1.03627	0.0372377	3.59343	0.209343	1.04124	0.0330961	3.17852	0.16468	1.04365	0.027331	2.6188	0.122983	1.00711	0.0114425	1.13617	0.29569	1.00231	0.006572	0.655687	0.377403
3469	P04083	Annexin A1	ANXA1	35	35	77.7	38.714	346	0.978932	0.00090674	0.0926254	0.000923718	0.91707	0.00174243	0.19	0.000220601	0.839388	0.00213651	0.254532	8.84581e-05	0.814563	0.00330987	0.406336	0.000159241	0.970425	0.00615842	0.63461	0.0204158	1.16625	0.00315928	0.270894	0.000180454	1.09255	0.00124016	0.113511	8.97589e-05	1.12584	0.00603059	0.535651	0.00114372	0.936806	0.00227916	0.243291	0.000649233
3470	A0A0A0MS51	Gelsolin	GSN	22	14	55.2	82.525	748	0.870138	0.016845	1.9359	0.00824626	0.83524	0.0121722	1.45733	0.00271263	0.672836	0.00652919	0.970398	0.000199098	0.699508	0.00495524	0.708389	0.000135944	1.03964	0.0131079	1.26081	0.0467378	1.29324	0.0379552	2.9349	0.00811277	1.24137	0.0194029	1.56302	0.00319192	1.19404	0.0258899	2.16826	0.00862203	0.959894	0.0249867	2.60307	0.127528
3471	P07711	Cathepsin L1	CTSL	2	2	8.4	37.564	333
3472	G3V3U5	Galactose-1-phosphate uridylyltransferase	GALT	4	4	59.5	9.4915	84	0.61466				0.74657
3473	P07951	Tropomyosin beta chain	TPM2	33	0	75.7	32.85	284
3474	C9J8P9	Clathrin light chain A	CLTA	4	4	12.8	21.102	196	1.39704	0.0298172	2.13432	0.00278755	1.44217	0.00978133	0.678238	0.000244424	1.51709	0.0312363	2.05896	0.00181015	1.51949	0.0192417	1.26632	0.000683914	1.00158	0.0175701	1.75423	0.462067	0.920864	0.0314122	3.41116	0.0654648	0.950612	0.0132535	1.3942	0.0327539	0.949113	0.0114185	1.20307	0.0235397	1.0323	0.0263403	2.5516	0.168578
3475	P10599	Thioredoxin	TXN	10	10	89.5	11.737	105	0.924591	0.00342255	0.37017	0.00102713	0.854408	0.0152154	1.78081	0.00539255	0.938556	0.0163401	1.74098	0.032276	0.950432	0.00378764	0.398518	0.00289585	1.01265	0.0213946	2.11272	0.301355	0.98512	0.018759	1.90424	0.259851	0.910343	0.00836018	0.918355	0.00429882	0.898968	0.0177478	1.97425	0.014848	0.924093	0.0158482	1.715	0.0206048
3476	P11021	78 kDa glucose-regulated protein	HSPA5	47	46	71.6	72.332	654	0.820617	0.00597113	0.72764	0.00055336	1.97206	0.0586118	2.97211	0.00180143	0.884957	0.00479169	0.54146	0.00086556	0.89064	0.00459406	0.515816	0.000880406	1.00642	0.00202156	0.200866	0.0431838	0.927295	0.00210412	0.226909	0.000418307	2.22842	0.0607212	2.72485	0.0012139	2.2142	0.0571209	2.57975	0.0011002	2.40314	0.0607327	2.52722	0.000932032
3478	P13716	Delta-aminolevulinic acid dehydratase	ALAD	7	7	33	36.294	330	0.860787	0.0908883	10.5587	0.222951	0.688074	0.0763187	11.0916	0.0289605	0.796475	0.0448216	5.62749	0.0846091	0.757206	0.0863486	11.4036	0.134379	0.886115				0.886764				0.793981	0.041349	5.20781	0.0773056	0.887058	0.0388986	4.38512	0.128362	0.890964	0.0499957	5.61142	0.165534
3479	P15291	Beta-1,4-galactosyltransferase 1	B4GALT1	2	2	10.1	43.92	398	1.75368	0.497875	28.3903	0.106146	1.179				2.334												0.429563				0.505141								1.17594
3480	P17813	Endoglin	ENG	11	11	26.9	70.577	658	5.57335	0.131727	2.36352	0.00041373	3.15133	0.260297	8.25991	0.00703017	8.3505				14.4699	0.817721	5.6512	0.0235629	1.85689				0.637171				0.336267				0.222044	0.0372187	16.7619	0.018741	0.565428	0.0412069	7.28773	0.00449397
3481	P19793	Retinoic acid receptor RXR-alpha	RXRA	8	8	20.8	50.811	462	6.17619	0.0616863	0.998777	0.00464521	6.03058	0.242663	4.02387	0.0187563	6.2867												0.994512				1.0077								1.01326
3482	P21399	Cytoplasmic aconitate hydratase	ACO1	40	40	54.7	98.398	889	1.24009	0.00342685	0.276339	0.000101823	1.22306	0.00708684	0.579436	0.000503755	1.40574	0.0147846	1.05173	0.000662042	1.41335	0.0129438	0.915823	0.000489297	1.00541	0.00392684	0.390571	0.150606	0.88216	0.0117272	1.32937	0.00489213	0.870044	0.00461046	0.529911	0.000628362	0.865363	0.00504891	0.583444	0.000701957	0.986266	0.00842185	0.853913	0.123111
3483	P22612	cAMP-dependent protein kinase catalytic subunit gamma	PRKACG	3	1	14.8	40.434	351
3484	F2Z2T2	DNA repair protein-complementing XP-A cells	XPA	2	2	17.4	30.032	264
3485	E9PC84	Tenascin	TNC	4	4	3.6	210.85	1928
3486	P26045	Tyrosine-protein phosphatase non-receptor type 3	PTPN3	4	4	6.5	103.99	913
3487	P27105	Erythrocyte band 7 integral membrane protein	STOM	16	16	61.8	31.73	288	4.39879	0.134397	3.05532	0.000778102	3.30031	0.0899328	2.72498	0.000760854	2.10751	0.0319979	1.51828	0.000416476	2.15196	0.0570397	2.65059	0.00121815	1.02109	0.0378813	3.70988	0.306233	2.0872	0.0357548	1.71305	0.000539302	1.56597	0.0193335	1.2346	0.000581928	1.53363	0.072568	4.73179	0.00888709	0.750276	0.00942006	1.25555	0.000710626
3488	P30050	60S ribosomal protein L12	RPL12	9	9	58.8	17.818	165	0.643673	0.0104509	1.62364	0.00042997	0.531522	0.0132477	2.49241	0.000399903	0.98608	0.0040767	0.413425	0.0381352	0.997557	0.00967169	0.969538	0.415335	1.01164	0.0140316	1.38701	0.24393	0.652759	0.011834	1.81292	0.000580441	0.539025	0.0156461	2.90267	0.000576128	0.532824	0.00849551	1.59443	0.000165357	0.825764	0.023157	2.80432	0.00866804
3489	P30837	Aldehyde dehydrogenase X, mitochondrial	ALDH1B1	19	19	49.3	57.206	517	0.681804	0.0116523	1.70903	0.000669996	0.642224	0.00754659	1.17507	0.000222421	0.819271	0.00940739	1.14826	0.00135087	0.82399	0.00895504	1.08679	0.00129069	1.00576	0.0143492	1.4267	0.35899	0.832208	0.00687535	0.826157	0.00083795	0.783897	0.0145589	1.85725	0.00225965	0.779408	0.00404912	0.519513	0.000168413	0.941948	0.0181437	1.92619	0.0431281
3490	P31689	DnaJ homolog subfamily A member 1	DNAJA1	23	23	73.8	44.868	397	1.87183	0.0408203	2.18077	0.00109028	1.46688	0.0164916	1.12427	0.000622199	2.82196	0.02007	0.711207	6.06512e-05	2.78797	0.0131598	0.472022	2.70822e-05	0.987957	0.0109491	1.10825	0.194959	0.663311	0.0101307	1.5273	0.000452486	0.51981	0.00224226	0.431362	1.09023e-05	0.526146	0.00803733	1.52759	0.000143861	0.783659	0.00865438	1.10436	0.000798925
3491	P33552	Cyclin-dependent kinases regulatory subunit 2	CKS2	2	2	34.2	9.8602	79					25.149
3492	P35658	Nuclear pore complex protein Nup214	NUP214	43	43	30.7	213.62	2090	0.948177	0.0172843	1.8229	0.0482814	0.865357	0.0148184	1.71241	0.00597075	1.13958	0.00812657	0.713122	0.00168503	1.15227	0.029858	2.59122	0.0180113	1.01114	0.018873	1.8665	0.302296	0.832044	0.0177919	2.13833	0.00554236	0.759368	0.0108697	1.43142	0.00101844	0.751	0.0151523	2.01762	0.00184577	0.912654	0.013795	1.51152	0.0120788
3493	P41252	Isoleucine--tRNA ligase, cytoplasmic	IARS	64	64	55	144.5	1262	0.796451	0.00272979	0.342744	8.99105e-05	0.767553	0.00638041	0.831266	0.000376469	0.801019	0.00241578	0.301589	7.36886e-05	0.806422	0.00200114	0.24815	5.34272e-05	1.00674	0.00054058	0.0536958	0.0031814	0.994296	0.00634802	0.638443	0.233236	0.958221	0.00607489	0.633976	0.0102657	0.951801	0.00635697	0.667888	0.00849173	0.963717	0.0110506	1.14666	0.0410402
3494	P42766	60S ribosomal protein L35	RPL35	6	6	30.1	14.551	123	0.796699	0.00655665	0.822977	0.000519529	0.622466	0.0103014	1.65493	0.000372182	1.11891	0.0157439	1.40707	0.00851002	1.10925	0.0196695	1.77323	0.0153656	0.991361	0.0214768	2.16639	0.369996	0.71203	0.00807912	1.13466	0.000393339	0.556313	0.0153019	2.7506	0.000594802	0.561161	0.0186912	3.33081	0.00090711	0.781307	0.01296	1.65876	0.0017502
3495	P42772	Cyclin-dependent kinase 4 inhibitor B	CDKN2B	2	2	16.7	14.721	138
3496	P43155	Carnitine O-acetyltransferase	CRAT	9	9	20.4	70.857	626	1.06302	0.0678966	6.38715	0.212547	1.04412	0.0424726	4.06778	0.196647	0.810349	0.0274703	3.38994	0.0102674	0.827836	0.0194639	2.35118	0.00630397	1.02158	0.0267181	2.61537	0.246035	1.31181	0.101422	7.7315	0.0438869	1.28849	0.0808753	6.27677	0.0341548	1.26127	0.08144	6.45699	0.0410531	0.982225	0.028304	2.88162	0.304793
3497	P46531	Neurogenic locus notch homolog protein 1	NOTCH1	3	2	1.4	272.5	2555	0.842485	0.0209391	2.48539	0.0514985	0.72568				0.759464	0.0780081	10.2715	0.123126									1.00875												0.887975
3498	P48380	Transcription factor RFX3	RFX3	2	2	4.9	83.529	749
3500	P50148	Guanine nucleotide-binding protein G(q) subunit alpha	GNAQ	8	5	34.3	42.142	359	1.5237				1.3186				1.2837												1.18696				1.02719								0.865393
3501	P50151	Guanine nucleotide-binding protein G(I)/G(S)/G(O) subunit gamma-10	GNG10	3	3	72.1	7.2053	68					4.959								6.6155																0.749603
3502	P50583	Bis(5-nucleosyl)-tetraphosphatase [asymmetrical]	NUDT2	7	7	77.6	16.829	147	1.04471	0.0152719	1.46183	0.0493549	0.975102	0.0228912	2.34757	0.199419	1.11312	0.0338188	3.03821	0.038852	1.05599	0.0500466	4.73933	0.18193	0.948673	0.0179336	1.89039	0.0523297	0.938543	0.0415328	4.42524	0.143891	0.876009	0.0214194	2.44511	0.0144009	0.923405	0.0299212	3.24032	0.0636888	0.933372	0.0325013	3.48214	0.0907752
3503	P50750	Cyclin-dependent kinase 9	CDK9	11	10	29.8	42.777	372	1.84393	0.0881758	4.78194	0.00531824	1.7211	0.0535214	3.10971	0.0288063	2.1237	0.0423954	1.9963	0.000709149	2.16991	0.095326	4.39308	0.0315764	1.01214	0.0196046	1.93694	0.347983	0.868265	0.0276656	3.18631	0.0209594	0.826599	0.0251372	3.04104	0.0561134	0.805719				0.973129	0.0621833	6.39004	0.403223
3504	P51531	Probable global transcription activator SNF2L2	SMARCA2	8	4	6.5	181.28	1590	1.2137				1.26984	0.0345786	2.72306	0.0494249	1.3375				1.04245	0.00224537	0.215394	0.020592	0.781458				0.907439				0.981607				1.21814	0.0305455	2.50756	0.0539245	1.08173
3505	P51970	NADH dehydrogenase [ubiquinone] 1 alpha subcomplex subunit 8	NDUFA8	11	11	76.2	20.105	172	0.669448	0.0113895	1.70133	0.000593245	0.338421	0.0293199	8.66376	0.00098675	0.943169	0.0122783	1.30181	0.0219381	0.987153	0.00321058	0.325236	0.0286185	1.04663	0.0103516	0.989035	0.0228601	0.709785	0.00573945	0.808617	0.000195504	0.358812	0.0347956	9.69745	0.00148127	0.342825	0.030448	8.88149	0.0010787	0.505522	0.0475267	9.4015	0.00463614
3506	P52735	Guanine nucleotide exchange factor VAV2	VAV2	21	21	29.6	101.29	878	1.15192	0.0356609	3.09579	0.0251323	0.966113	0.0698558	7.23061	0.360391	1.1119	0.0136731	1.22971	0.0072809	1.10369	0.0125906	1.14078	0.00719351	0.992617	0.0200428	2.01919	0.380565	1.03599	0.0435457	4.20329	0.23859	0.868886	0.073214	8.42619	0.115156	0.875348	0.0578646	6.61046	0.0860283	0.8387	0.0478988	5.71107	0.0402452
3507	P54727	UV excision repair protein RAD23 homolog B	RAD23B	19	19	75.8	43.171	409	1.13616	0.0317932	2.79831	0.0249195	1.05515	0.00451823	0.428209	0.00332056	1.239	0.0127036	1.02531	0.0014051	1.22346	0.00244563	0.199894	5.98754e-05	0.987457	0.0120961	1.22498	0.206617	0.916992	0.0265952	2.90027	0.0453033	0.85161	0.00767077	0.900737	0.001332	0.862428	0.00431293	0.500092	0.000490851	0.9287	0.0289406	3.11625	0.0677576
3508	P55072	Transitional endoplasmic reticulum ATPase	VCP	67	58	76.7	89.321	806	0.972656	0.0103868	1.06788	0.0599333	0.935461	0.00523466	0.559581	0.00326009	1.138	0.00643282	0.565275	0.00108241	1.15372	0.00340702	0.295306	0.000245394	1.01382	0.00438982	0.432999	0.0438035	0.854709	0.00990444	1.15881	0.00231112	0.822024	0.00261964	0.318682	0.0001083	0.810819	0.00233848	0.28841	7.63859e-05	0.961758	0.008146	0.84699	0.0213235
3510	P56962	Syntaxin-17	STX17	3	3	16.2	33.403	302	1.03614	0.022372	2.15917	0.204972	1.15785	0.0548686	4.73883	0.126711	1.1789				1.15715	0.0304145	2.6284	0.0738115	1.01366				0.855967				1.0408				1.02678				1.11747	0.0771421	6.90329	0.210439
3511	P60468	Protein transport protein Sec61 subunit beta	SEC61B	2	2	26	9.9743	96	2.0189								2.29628	0.607596	26.46	0.154217									1.20914
3512	P61106	Ras-related protein Rab-14	RAB14	20	20	78.6	23.897	215	1.14607	0.040994	3.57693	0.0346542	1.14425	0.0146862	1.28348	0.00509075	1.17795	0.0116426	0.988381	0.0021239	1.18094	0.0239736	2.03005	0.0085076	1.00254	0.025129	2.50654	0.455569	0.972933	0.0447077	4.59515	0.315696	0.971387	0.0217262	2.23662	0.162337	0.968928	0.0147167	1.51887	0.085517	0.998411	0.0230041	2.30407	0.483822
3513	P61764	Syntaxin-binding protein 1	STXBP1	19	19	46	67.568	594	2.222	0.047631	2.14361	0.000756635	2.3693	0.0509848	2.15189	0.000690648	1.71725	0.0399016	2.32357	0.00153636	1.57585	0.0265304	1.68356	0.00105629	0.917658	0.0356435	3.88418	0.0755996	1.29393	0.0132748	1.02593	0.0010158	1.37971	0.037407	2.71123	0.00475814	1.50351	0.0397313	2.64257	0.00307161	1.06629	0.0187661	1.75994	0.0354983
3514	P61964	WD repeat-containing protein 5	WDR5	12	12	53.3	36.588	334	1.21663	0.042195	3.46818	0.0177306	1.07135	0.0400836	3.7414	0.105317	1.45627	0.0153836	1.05637	0.00056701	1.50064	0.0369021	2.45909	0.00268512	1.03047	0.0317925	3.08525	0.213514	0.835445	0.0200343	2.39804	0.00729154	0.735683	0.0235963	3.2074	0.00396061	0.713931	0.0257052	3.60052	0.00401401	0.880588	0.0317654	3.6073	0.0325739
3515	P61978	Heterogeneous nuclear ribonucleoprotein K	HNRNPK	30	9	70.4	50.976	463	1.22431	0.00481191	0.393029	0.000229888	1.19707	0.00864414	0.722107	0.000958612	1.18886	0.00197005	0.165709	5.43932e-05	1.2063	0.00104083	0.0862832	1.27267e-05	1.01467	0.00159201	0.1569	0.0057877	1.02982	0.00572249	0.555679	0.0174201	1.0069	0.00701497	0.696687	0.213043	0.99235	0.00786641	0.792705	0.218269	0.977748	0.00954027	0.975739	0.072932
3517	P62424	60S ribosomal protein L7a	RPL7A	17	17	51.9	29.995	266	0.749433	0.0039286	0.524209	0.000122887	0.567906	0.00590271	1.03938	9.33074e-05	1.05219	0.0121772	1.15732	0.025054	1.06582	0.0107843	1.01183	0.0128626	1.01296	0.0193727	1.91249	0.281326	0.712258	0.0117764	1.65339	0.000836548	0.539735	0.0093282	1.72829	0.000205394	0.532832	0.00993194	1.86399	0.000226017	0.757781	0.00886738	1.17018	0.000669334
3518	P62753	40S ribosomal protein S6	RPS6	17	1	46.2	28.68	249	0.623924	0.00373845	0.599183	4.94072e-05	0.481307	0.00642464	1.33483	7.67171e-05	0.978152	0.00794999	0.812756	0.0556894	0.979621	0.00529476	0.540491	0.0307579	1.0015	0.00924092	0.922705	0.439681	0.63786	0.00418708	0.656425	6.68374e-05	0.492058	0.00912184	1.85382	0.000161283	0.491319	0.00463206	0.94278	4.14618e-05	0.771419	0.0147911	1.91739	0.00208573
3519	P68371	Tubulin beta-4B chain	TUBB4B	37	2	78.2	49.83	445	0.907815	0.0020815	0.229287	0.000254751	0.825083	0.00163968	0.198729	4.39323e-05	1.0357	0.00609517	0.588509	0.0139421	1.03797	0.000417665	0.0402388	6.04983e-05	1.00219	0.00547552	0.546355	0.362165	0.876525	0.00614354	0.700897	0.00123409	0.796645	0.00410553	0.515353	0.000203716	0.794904	0.00151267	0.190296	2.71969e-05	0.908867	0.00387065	0.425877	0.000899854
3525	Q01105	Protein SET	SET	14	14	49.3	33.488	290	0.781551	0.00476169	0.609262	0.000237465	0.748844	0.0072346	0.966102	0.000414582	0.942939	0.00369658	0.392028	0.00208634	0.926004	0.0147507	1.59294	0.0188701	0.98204	0.0170098	1.73209	0.20404	0.828846	0.00636208	0.767583	0.000689831	0.794159	0.00585047	0.736687	0.000403595	0.808683	0.0198796	2.45827	0.00533962	0.958151	0.014307	1.49319	0.0502891
3527	Q5T7A9	Transducin-like enhancer protein 1	TLE1	8	2	17.2	83.286	769									2.52211	0.774529	30.7096	0.16244	2.7567				1.57887
3528	Q04727	Transducin-like enhancer protein 4	TLE4	8	1	17.1	83.754	773
3529	Q05932	Folylpolyglutamate synthase, mitochondrial	FPGS	11	3	30.5	64.608	587	3.87243	0.628095	16.2197	0.0208192	4.36278	0.269993	6.18855	0.00316041	6.00508	0.244582	4.07291	0.0189996	5.52811	0.223299	4.03934	0.00120684	0.942935	0.0805896	8.54669	0.345873	0.61427	0.170226	27.7119	0.17048	0.716716	0.0918503	12.8154	0.123798	0.7892	0.0375737	4.76098	0.0154181	1.12663	0.12791	11.3533	0.193711
3530	A0A0C4DGS5	Golgi autoantigen, golgin subfamily a, 2, isoform CRA_a	GOLGA2	24	24	35.7	111.66	990	2.72812	0.0581105	2.13006	0.000563599	2.85628	0.0931301	3.26053	0.00124965	2.52229	0.0262718	1.04158	0.0001488	2.47473	0.00423963	0.171317	4.13231e-06	0.981142	0.00858165	0.874659	0.0800346	1.0816	0.0156217	1.44431	0.0172842	1.13242	0.0284265	2.51026	0.021347	1.15418	0.0360626	3.12451	0.0249527	1.04698	0.0120311	1.14912	0.0297209
3531	Q09161	Nuclear cap-binding protein subunit 1	NCBP1	24	24	36.5	91.838	790	0.992127	0.00625848	0.630814	0.168624	0.903677	0.0171046	1.89277	0.0151558	1.04929	0.0147602	1.40668	0.0392888	1.01852	0.00685987	0.673513	0.0568482	0.970672	0.0167564	1.72627	0.112623	0.945519	0.0185462	1.96149	0.0500648	0.861224	0.0177727	2.06365	0.00804507	0.887245	0.0226585	2.55381	0.0192328	0.910848	0.0214249	2.3522	0.0268772
3532	Q10713	Mitochondrial-processing peptidase subunit alpha	PMPCA	21	21	48.6	58.252	525	0.770869	0.00488077	0.633151	0.000226778	0.64451	0.0179177	2.78006	0.00126891	1.04529	0.0273825	2.6196	0.117495	1.05583	0.00581531	0.550778	0.00533114	1.01008	0.0275218	2.72471	0.365762	0.737466	0.0178944	2.42647	0.00231449	0.616582	0.0317667	5.15206	0.00342631	0.610427	0.0183399	3.00444	0.00110752	0.836082	0.0228857	2.73726	0.00954139
3533	Q12933	TNF receptor-associated factor 2	TRAF2	15	15	44.1	55.859	501	1.1905	0.0178708	1.50111	0.00433092	0.988573	0.0111545	1.12835	0.208831	1.50025	0.00833447	0.555537	0.000138702	1.58553	0.0577152	3.64013	0.00475507	1.05684	0.0437729	4.14187	0.15617	0.793533	0.00821004	1.03462	0.000789379	0.658937	0.00723873	1.09855	0.000225183	0.623498	0.0227335	3.64612	0.00182089	0.830385	0.00871557	1.04958	0.00131638
3534	Q12986	Transcriptional repressor NF-X1	NFX1	11	11	16.1	124.39	1120	1.39813	0.24201	17.3096	0.19238	1.52479	0.11447	7.50722	0.0215319	1.65417	0.0299094	1.80813	0.00104027	1.62352	0.0383753	2.36371	0.0239224	0.999212	0.0229655	2.29836	0.495567	0.837345	0.126491	15.1062	0.256792	0.921789	0.0838588	9.0974	0.24516	1.01091	0.00718132	0.71038	0.215387	1.07117	0.302807	28.2688	0.389974
3535	Q13049	E3 ubiquitin-protein ligase TRIM32	TRIM32	19	19	37.2	71.988	653	2.22524	0.11924	5.35852	0.00462039	2.24426	0.103448	4.60943	0.00339434	2.08621	0.0297047	1.42386	0.000373222	2.1377	0.0639657	2.99227	0.00156788	1.02468	0.0184403	1.79962	0.153893	1.06664	0.0488577	4.58053	0.146834	1.07576	0.0638217	5.93271	0.169134	1.04985	0.073651	7.01539	0.265676	1.00855	0.0860794	8.53496	0.434527
3536	Q13077	TNF receptor-associated factor 1	TRAF1	5	5	15.6	46.163	416	1.28189	0.103553	8.0782	0.0534622	1.12387	0.140045	12.461	0.285604	1.4011	0.0889369	6.34763	0.0223111	1.31316	0.0336657	2.56372	0.00564918	0.937232	0.0745624	7.9556	0.261789	0.914912	0.0335911	3.67151	0.0649337	0.84479	0.0602015	7.1262	0.143762	0.862162	0.138153	16.024	0.301905	0.914821	0.0198084	2.16527	0.0886382
3537	Q13126	S-methyl-5-thioadenosine phosphorylase	MTAP	12	12	53	31.236	283	0.728851	0.00861197	1.18158	0.000503999	0.650085	0.000917902	0.141197	3.44063e-06	0.814339	0.00297532	0.365366	0.000128374	0.825821	0.0051326	0.621515	0.00043376	1.0141	0.00854482	0.842601	0.119531	0.895021	0.0129376	1.44551	0.00745138	0.798298	0.00405171	0.507543	0.000201675	0.787199	0.00442422	0.56202	0.00021603	0.891932	0.00975326	1.0935	0.00403133
3538	Q13371	Phosducin-like protein	PDCL	5	5	20.9	34.281	301									6.9705
3539	Q13813	Spectrin alpha chain, non-erythrocytic 1	SPTAN1	198	1	74.4	284.54	2472	1.15851	0.0136295	1.17647	0.00364911	1.15873	0.00673432	0.581183	0.000897158	1.01962	0.00408262	0.400407	0.0203119	1.02976	0.00268597	0.260835	0.00402205	1.00995	0.00638418	0.63213	0.129083	1.13622	0.0173786	1.52951	0.00791469	1.13643	0.00676746	0.5955	0.00122496	1.12524	0.00640469	0.569184	0.00130174	1.00019	0.0118235	1.18212	0.490162
3541	Q13825	Methylglutaconyl-CoA hydratase, mitochondrial	AUH	3	3	9.7	35.608	339	0.59699				0.6805				0.8173				0.803193	0.0192693	2.39909	0.038055					0.730442				0.83262								1.13989
3542	Q13868	Exosome complex component RRP4	EXOSC2	10	10	43.7	32.789	293	0.72331	0.01829	2.52866	0.00217772	0.593791	0.0229214	3.86017	0.00159129	1.02419	0.0319594	3.12045	0.256659	0.894435	0.0199272	2.22791	0.0170516	0.873308	0.00917068	1.05011	0.00260334	0.706225	0.0134811	1.9089	0.00105142	0.579766	0.0157939	2.72418	0.000706226	0.663873	0.0152729	2.30057	0.00103129	0.820936	0.0113446	1.38191	0.00199842
3543	Q5JUE9	Rap guanine nucleotide exchange factor 1 (Fragment)	RAPGEF1	2	2	19.6	17.727	158
3545	Q14249	Endonuclease G, mitochondrial	ENDOG	9	9	39.4	32.62	297	3.96019	0.184814	4.6668	0.0242395	3.83905	0.140568	3.66154	0.00121685	3.59463	0.251822	7.00551	0.00458452	3.80999	0.186155	4.88597	0.00216651	1.05991	0.0903837	8.52747	0.265435	1.17585	0.0196771	1.67344	0.0432932	1.068	0.110099	10.3089	0.272465	1.00763	0.0638627	6.33793	0.436487	1.00123	0.0713112	7.12235	0.481673
3546	Q14678	KN motif and ankyrin repeat domain-containing protein 1	KANK1	2	2	2.8	147.29	1352
3547	Q14680	Maternal embryonic leucine zipper kinase	MELK	10	10	21.8	74.641	651	8.4429				2.4345				8.3932				2.5445	0.780775	30.6848	0.16165	0.437795																0.288349
3548	Q14914	Prostaglandin reductase 1	PTGR1	12	12	55.6	35.869	329	1.10542	0.0164343	1.4867	0.0116729	1.02998	0.0204264	1.98318	0.1376	0.865266	0.0103724	1.19875	0.00294257	0.824026	0.0185814	2.25495	0.00550894	0.952339	0.0169447	1.77927	0.0538672	1.27755	0.0160694	1.25783	0.00166526	1.19036	0.0284712	2.39181	0.0107485	1.24994	0.0185107	1.48093	0.00271433	0.931753	0.0309619	3.32298	0.0810713
3549	Q14C86	GTPase-activating protein and VPS9 domain-containing protein 1	GAPVD1	26	26	26.8	164.98	1478	1.21485	0.0614199	5.05575	0.0355227	1.08741	0.0695301	6.3941	0.158944	1.18955	0.0436435	3.6689	0.0241854	1.21183	0.0351822	2.90323	0.013127	1.01873	0.0414105	4.06492	0.335128	1.02127	0.0404792	3.96362	0.314711	0.914134	0.0286818	3.1376	0.0487636	0.897329	0.0672971	7.49972	0.141553	0.895096	0.0594662	6.64355	0.115804
3550	Q15059	Bromodomain-containing protein 3	BRD3	8	4	11.8	79.541	726	4.15844	0.64144	15.425	0.0758994	3.80366	0.163264	4.29229	0.00167866					4.5945	0.000571548	0.0124398	6.19883e-05													0.796374	0.0199762	2.50839	0.0381323	0.879882	0.113435	12.8921	0.287933
3551	Q15257	Serine/threonine-protein phosphatase 2A activator	PPP2R4	19	17	69	40.667	358	1.02924	0.019271	1.87235	0.132166	1.07875	0.0270124	2.50405	0.0494009	0.980837	0.00031866	0.0324886	0.000138199	0.986837	0.00961651	0.974478	0.153538	1.00612	0.00969336	0.963443	0.293672	1.04935	0.0195371	1.86184	0.0629653	1.09983	0.0277415	2.52235	0.0342107	1.09314	0.023373	2.13815	0.0285088	1.04811	0.0454129	4.33285	0.192536
3552	Q15361	Transcription termination factor 1	TTF1	3	3	3.6	103.05	905
3553	Q15397	Pumilio homolog 3	PUM3	19	19	35.3	73.584	648	1.01202	0.0128359	1.26835	0.221413	0.918716	0.0333748	3.63276	0.0692336	1.3116	0.0187761	1.43154	0.00180255	1.2667	0.0017673	0.13952	2.1954e-05	0.965765	0.013535	1.40147	0.0641677	0.77159	0.00322296	0.417704	9.95341e-05	0.700455	0.0315037	4.49761	0.00549134	0.725285	0.0255304	3.52006	0.00429044	0.907807	0.0371483	4.09209	0.0673729
3554	Q15464	SH2 domain-containing adapter protein B	SHB	4	4	12	55.042	509
3555	Q15526	Surfeit locus protein 1	SURF1	5	5	23	33.331	300	0.946441	0.0539105	5.69613	0.223536	0.968177	0.00188611	0.19481	0.0230675	0.74925				0.862258	0.048949	5.67683	0.132452					1.21392				1.28912				1.20649				1.0806	0.0153702	1.42237	0.0728867
3556	Q15527	Surfeit locus protein 2	SURF2	4	4	20.3	29.647	256	0.84893				0.90424				1.23456	0.182609	14.7915	0.229398	1.1955				0.808699				0.823404				0.611676				0.75637
3557	E9PGW7	Mediator of RNA polymerase II transcription subunit 22 (Fragment)	MED22	2	2	26.1	12.853	111					0.68933
3558	Q16401	26S proteasome non-ATPase regulatory subunit 5	PSMD5	25	20	62.3	56.195	504	0.832616	0.0072569	0.871578	0.000937894	0.810444	0.0102654	1.26664	0.00146195	0.956285	0.00846621	0.885323	0.0178184	0.955676	0.00269009	0.281486	0.00183222	0.999363	0.00943179	0.943781	0.479484	0.870678	0.00856915	0.984193	0.0021838	0.847492	0.0114768	1.35421	0.00281339	0.848032	0.00850338	1.00272	0.00155991	0.97337	0.0199775	2.0524	0.159838
3560	Q16649	Nuclear factor interleukin-3-regulated protein	NFIL3	2	2	7.4	51.471	462
3561	Q16739	Ceramide glucosyltransferase	UGCG	6	6	21.6	44.853	394
3562	Q2TAM9	Tumor suppressor candidate gene 1 protein	TUSC1	2	2	16	23.39	212
3563	Q2TAY7	WD40 repeat-containing protein SMU1	SMU1	17	17	42.1	57.543	513	1.45749	0.0850162	5.83306	0.0160751	1.40673	0.016995	1.20813	0.000869827	1.60012	0.0183141	1.14455	0.000464678	1.61305	0.0116711	0.723543	0.00018107	1.00808	0.0184125	1.8265	0.346236	0.91086	0.0549876	6.03689	0.129653	0.879136	0.0200938	2.28563	0.0133704	0.872092	0.00426822	0.489423	0.000556013	0.965172	0.0654142	6.77747	0.343036
3564	Q3KQV9	UDP-N-acetylhexosamine pyrophosphorylase-like protein 1	UAP1L1	11	10	33.3	57.03	507	0.98838	0.0556704	5.63249	0.447121	1.28127	0.0701283	5.47336	0.0277812	1.0204	0.0238245	2.33483	0.235981	1.01617	0.0156534	1.54043	0.202206	0.995859	0.0145626	1.46232	0.406354	0.968625	0.0612705	6.32551	0.348784	1.25566	0.0954039	7.59793	0.0552802	1.26088	0.0898499	7.12598	0.0485253	1.29633	0.0604574	4.66374	0.0192402
3565	Q3YEC7	Rab-like protein 6	RABL6	14	14	21.4	79.548	729	0.752877	0.013066	1.73548	0.00139446	0.589247	0.0543791	9.22857	0.00875935	0.977455	0.0565001	5.78033	0.382452	0.88317	0.051599	5.84248	0.0792039	0.90354	0.0694728	7.68896	0.159609	0.770242	0.03981	5.16851	0.0146249	0.602839	0.0861168	14.2852	0.0234019	0.667196	0.0902563	13.5277	0.0355413	0.782661	0.0741705	9.4767	0.0527047
3566	Q4ADV7	RAB6A-GEF complex partner protein 1	RIC1	5	5	6.4	159.3	1423	0.9922												1.385
3568	Q53GS7	Nucleoporin GLE1	GLE1	13	13	27.4	79.835	698	1.89181	0.188905	9.98542	0.0201757	1.48079	0.0326051	2.20187	0.00227705	2.07457	0.09602	4.62843	0.0345911	1.85102	0.0136355	0.736646	0.00624497	0.85074				1.01032	0.0215347	2.13148	0.37773	0.723295	0.0512315	7.08307	0.0716598	0.782881	0.00265721	0.339414	0.00477096	0.78274	0.0770099	9.8385	0.0561608
3569	Q5BJF6	Outer dense fiber protein 2	ODF2	7	6	10	95.4	829
3571	Q5JSZ5	Protein PRRC2B	PRRC2B	20	20	15.5	242.96	2229	4.56112	0.988527	21.6729	0.0306886	4.41025	0.248436	5.63316	0.00261132	3.93686	0.985552	25.0339	0.117578	5.15468	0.697043	13.5225	0.0634644	2.08836				1.01903	0.580436	56.9595	0.39536	1.17702	0.341997	29.056	0.32909	0.854432	0.0470034	5.50112	0.121339	0.966923	0.270301	27.9548	0.459236
3573	Q5JTW2	Centrosomal protein of 78 kDa	CEP78	3	3	7.7	76.396	689
3574	Q5JU69	Torsin-2A	TOR2A	4	4	19	35.714	321	1.18034	0.0828744	7.02121	0.159947	1.2722								1.03019	0.00359258	0.34873	0.0460522													1.2402				0.989115
3575	Q5JVS0	Intracellular hyaluronan-binding protein 4	HABP4	3	3	13.1	45.785	413	1.50078	0.00495614	0.330237	4.89626e-05	1.14546	0.0892076	7.7879	0.115189	1.46021	0.122171	8.36666	0.030594	1.62647	0.0628346	3.86326	0.00491871	1.11386	0.147971	13.2845	0.233459	1.02779	0.0906783	8.82267	0.367068	0.784453	0.0605285	7.71602	0.0367637	0.704265	0.0707199	10.0417	0.0274945	0.763244	0.0602987	7.90032	0.0306447
3576	Q5QP82	DDB1- and CUL4-associated factor 10	DCAF10	5	5	14.1	60.581	559
3578	Q5SRE5	Nucleoporin NUP188 homolog	NUP188	38	38	24.7	196.04	1749	2.28221	0.038911	1.70497	0.00045936	1.87829	0.0277203	1.47582	0.000496862	3.45834	0.0591189	1.70946	0.000288669	3.4558	0.103188	2.98593	0.000878259	0.999264	0.0210843	2.10999	0.495071	0.659914	0.0229186	3.47297	0.00226568	0.543119	0.017526	3.22691	0.000735909	0.543519	0.0229868	4.22926	0.0012685	0.823015	0.00247918	0.301231	9.80894e-05
3579	Q5SXM8	DNL-type zinc finger protein	DNLZ	4	4	43.3	19.204	178	0.96937				1.03774	0.152315	14.6776	0.361302					1.444																0.851524				0.782034
3580	Q5T1M5	FK506-binding protein 15	FKBP15	25	25	31.8	133.63	1219	1.19049	0.023101	1.94047	0.00716236	1.14315	0.0813	7.11191	0.103946	1.06689	0.0029023	0.272033	0.000938378	1.02971	0.00768642	0.746465	0.0303368	0.965149	0.00596857	0.618409	0.0140781	1.11584	0.0186459	1.67101	0.0124067	1.07148	0.0765979	7.14881	0.209791	1.11017	0.0736703	6.63595	0.129069	0.96024	0.0713712	7.43264	0.339161
3581	Q5T280	Putative methyltransferase C9orf114	C9orf114	8	8	27.4	42.008	376	1.28156	0.0597267	4.66046	0.0803379	1.2484				2.25773	0.0308227	1.36521	0.00954858	1.97				0.887267				0.567633	0.018696	3.29368	0.0168597	0.562266				0.633706				1.03131
3582	Q5T5Y3	Calmodulin-regulated spectrin-associated protein 1	CAMSAP1	11	11	14	177.97	1602	1.21341	0.0453132	3.73436	0.0208073	1.30885	0.0479759	3.66551	0.011521	1.33552	0.148847	11.1453	0.153637	1.2742				0.832702				0.942468	0.117797	12.4988	0.400645	0.945634	0.0991343	10.4834	0.383341	0.999137				1.07865	0.0822117	7.62171	0.205719
3584	Q5T6F2	Ubiquitin-associated protein 2	UBAP2	15	15	27.7	117.11	1119	1.50797	0.0354743	2.35245	0.00241296	1.33404	0.0560005	4.19783	0.0133106	1.73695	0.0764846	4.40339	0.00525265	1.75026	0.0718205	4.10341	0.00448589	1.00766	0.0848811	8.42355	0.440193	0.868173	0.0593885	6.84063	0.0821129	0.768034	0.0669303	8.7145	0.0387115	0.762192	0.01014	1.33038	0.000907624	0.884655	0.0162884	1.84122	0.0097307
3585	Q5T6S3	PHD finger protein 19	PHF19	6	6	12.4	65.59	580
3586	Q5T6V5	UPF0553 protein C9orf64	C9orf64	12	12	37	39.028	341	1.27865	0.0483696	3.78288	0.0142425	1.11889	0.0671038	5.99738	0.10441	1.11194	0.0598968	5.38671	0.0972579	1.08691	0.0223906	2.06002	0.0299229	0.977494	0.0372244	3.80815	0.313889	1.14993	0.103953	9.03997	0.132805	1.00625	0.0856885	8.51563	0.443318	1.02942	0.0778083	7.55848	0.347899	0.875056	0.0674974	7.7135	0.108828
3587	Q5T890	DNA excision repair protein ERCC-6-like 2	ERCC6L2	2	2	2.8	177.13	1561
3588	Q5VST6	Protein ABHD17B	ABHD17B	3	3	18.4	32.214	288	2.27666	0.136633	6.00146	0.00555741					1.5721				2.8913								1.52217
3589	Q5VTR2	E3 ubiquitin-protein ligase BRE1A	RNF20	34	31	46.3	113.66	975	1.35725	0.0595718	4.38917	0.0131582	1.24203	0.0757695	6.10045	0.0413532	2.05625	0.0677894	3.29674	0.00203809	2.01672	0.0299282	1.484	0.000432299	0.980775	0.020563	2.09661	0.228555	0.660058	0.0412951	6.25628	0.00732826	0.604026	0.0502139	8.3132	0.00801663	0.615866	0.039573	6.42559	0.0052937	0.915111	0.018864	2.06139	0.0231982
3590	Q5VW36	Focadhesin	FOCAD	5	5	4.4	200.07	1801					1.192				1.39368	0.0896513	6.4327	0.0856838													0.925322
3591	Q5VWJ9	Sorting nexin-30	SNX30	2	2	8	49.676	437	1.0854
3592	Q5VYK3	Proteasome-associated protein ECM29 homolog	ECM29	76	76	50.8	204.29	1845	1.1386	0.00656413	0.576511	0.0011172	1.15936	0.0143174	1.23494	0.00397912	1.01991	0.0095142	0.932846	0.0851444	1.03338	0.00500899	0.484721	0.0108798	1.0132	0.0103592	1.02243	0.163816	1.11637	0.013827	1.23857	0.00689324	1.13672	0.0045942	0.404162	0.000563457	1.12191	0.0157095	1.40025	0.00807274	1.01823	0.0142969	1.40409	0.163133
3593	Q5VYS8	Terminal uridylyltransferase 7	ZCCHC6	3	3	2.9	171.23	1495	1.71665	0.0677383	3.94597	0.00437651	1.44334	0.0366352	2.53823	0.00336572	2.0479				1.9866				0.970067				0.793545				0.736022				0.758734				0.840789	0.0437873	5.20788	0.0348782
3594	Q5VZE5	N-alpha-acetyltransferase 35, NatC auxiliary subunit	NAA35	10	10	20.7	83.638	725	0.887335	0.104712	11.8007	0.283943	0.807797	0.185161	22.9217	0.303506	1.0945				0.91791																0.667004				0.910363	0.099257	10.903	0.311904
3596	Q6NSJ0	Uncharacterized family 31 glucosidase KIAA1161	KIAA1161	7	7	12	81.086	714	2.8395				0.95818				0.93399				0.93073																1.02949
3597	Q6P1M0	Long-chain fatty acid transport protein 4	SLC27A4	19	19	46	72.063	643	1.1225	0.0943941	8.40927	0.151165	1.06126	0.0180655	1.70227	0.0381841	1.14649	0.0331358	2.8902	0.0234909	1.1988	0.0156289	1.30372	0.00305581	1.04562	0.0324981	3.10801	0.143807	0.979076	0.0941186	9.613	0.454274	0.925657	0.021301	2.30117	0.0370356	0.885267	0.00909461	1.02733	0.00311739	0.945439	0.0663172	7.01443	0.265661
3598	Q6P2C8	Mediator of RNA polymerase II transcription subunit 27	MED27	3	3	17	35.431	311									1.5052				1.6229	0.062462	3.84879	0.0387867
3599	Q6P5Z2	Serine/threonine-protein kinase N3	PKN3	8	7	14.3	99.419	889	5.78898	1.38592	23.9407	0.103544					3.5995				4.1245				1.14585				2.14755
3600	Q6TFL3	Coiled-coil domain-containing protein 171	CCDC171	2	2	2.4	152.81	1326	1.08915	0.0362116	3.32477	0.145669	1.1372								1.0435																				1.00247
3601	Q6UWE0	E3 ubiquitin-protein ligase LRSAM1	LRSAM1	31	31	55.3	83.593	723	1.89926	0.0832518	4.38337	0.00419803	1.81842	0.0702712	3.86442	0.0036215	1.39382	0.070721	5.07388	0.015125	1.54992	0.0626109	4.03961	0.00630068	1.11199	0.0812093	7.30304	0.142199	1.36263	0.00978094	0.7178	0.000363218	1.30462	0.0405371	3.10719	0.00855705	1.17323	0.0862847	7.35446	0.0863066	0.957432	0.0283129	2.95717	0.139159
3602	Q6YN16	Hydroxysteroid dehydrogenase-like protein 2	HSDL2	12	12	44	45.394	418	1.07032	0.0210768	1.9692	0.0392397	0.957228	0.0157952	1.6501	0.0573794	1.16565	0.0130288	1.11773	0.00305922	1.12974	0.0374574	3.31556	0.0364637	0.969193	0.0294797	3.04168	0.208648	0.918215	0.0281093	3.0613	0.0512165	0.821193	0.0187991	2.28924	0.00546296	0.847296	0.0429074	5.06404	0.036241	0.894337	0.0216408	2.41976	0.0199258
3603	A0A087X176	Sulfhydryl oxidase	QSOX2	22	22	44.3	77.249	696	1.57693	0.0179826	1.14036	0.000484721	1.39039	0.0195688	1.40743	0.00124984	1.66021	0.0403387	2.42974	0.00185068	1.67534	0.00991363	0.591738	0.000107689	1.00911	0.0275921	2.73429	0.377428	0.949837	0.0325581	3.42776	0.135375	0.83748	0.0208588	2.49066	0.00808941	0.829917	0.00818557	0.986312	0.00115518	0.88171	0.0216176	2.45178	0.0160415
3604	Q712K3	Ubiquitin-conjugating enzyme E2 R2	UBE2R2	4	3	19.3	27.166	238
3605	Q76FK4	Nucleolar protein 8	NOL8	14	14	16.1	131.61	1167	1.28237	0.094632	7.37944	0.121939	1.07459	0.0126372	1.176	0.0137115	1.48433	0.097362	6.55933	0.018574	1.65343	0.0268672	1.62493	0.000842052	1.11393	0.0713782	6.40779	0.119513	0.900108	0.135418	15.0446	0.349644	0.723955	0.0484774	6.6962	0.0150685	0.649911	0.00311894	0.479903	3.96839e-05	0.843951	0.0734108	8.69846	0.170695
3607	Q7L523	Ras-related GTP-binding protein A	RRAGA	6	6	19.8	36.566	313	1.67979	0.0317749	1.8916	0.0010869	1.64078	0.0824155	5.02296	0.00797112	1.22769	0.0473689	3.85839	0.0200349	1.33778	0.038212	2.85637	0.0437186	1.06889	0.0187163	1.75099	0.101903	1.36826	0.0487902	3.56586	0.00847405	1.33648	0.0329371	2.46447	0.0047006	1.28049	0.00974132	0.760748	0.0135284	0.976773	0.0533418	5.46103	0.370504
3609	Q7Z2E3	Aprataxin	APTX	4	4	17.4	40.74	356
3610	E7ER77	Endoplasmic reticulum metallopeptidase 1	ERMP1	10	10	17.5	93.159	841	1.01584	0.0422775	4.16181	0.358955	0.824876	0.0567547	6.88039	0.122122	0.57317				0.650613	0.0436458	6.70842	0.048626	1.04568				1.74992				1.32298				1.26785	0.00217276	0.171374	0.00316231	0.786385	0.025289	3.21586	0.0459626
3611	Q7Z333	Probable helicase senataxin	SETX	18	18	9.9	302.88	2677									3.606
3612	Q7Z4H7	HAUS augmin-like complex subunit 6	HAUS6	17	17	26.4	108.62	955	1.74323	0.0702971	4.03259	0.00438002	1.32323	0.194619	14.7079	0.105598	2.2097	0.29873	13.519	0.0264362	1.827	0.218419	11.9551	0.029786	0.826808	0.158786	19.2047	0.226826	0.788895	0.123735	15.6846	0.132191	0.598826	0.132822	22.1804	0.0527398	0.724263	0.0209193	2.88835	0.00286575	0.759069	0.120383	15.8593	0.10462
3613	Q7Z6K3	Protein prenyltransferase alpha subunit repeat-containing protein 1	PTAR1	2	2	11.7	46.405	402									2.1519
3614	Q7Z6M1	Rab9 effector protein with kelch motifs	RABEPK	14	14	53.8	40.564	372	1.15328	0.00767992	0.665918	0.00124962	1.16308	0.0409793	3.52334	0.0283996	1.18687	0.114245	9.62574	0.113208	1.26504	0.0728665	5.76002	0.033021	1.06586	0.0538223	5.04967	0.165284	0.971698	0.0809167	8.32736	0.408816	0.979954	0.0852555	8.69994	0.449165	0.919403	0.0375923	4.08877	0.0851533	1.0085	0.0313209	3.1057	0.395511
3615	Q7Z7A1	Centriolin	CNTRL	6	6	4.2	268.88	2325	1.6847
3616	Q86UD0	Suppressor APC domain-containing protein 2	SAPCD2	4	4	12.4	42.636	394
3617	Q86Y79	Probable peptidyl-tRNA hydrolase	PTRH1	6	6	49.5	22.936	214	1.2406	0.0204804	1.65085	0.00357419	1.26549	0.112344	8.87749	0.0668638	1.06576	0.0207357	1.94562	0.0428823	1.13196	0.0613074	5.41604	0.0791102	1.06212	0.0383365	3.60945	0.119827	1.16405	0.0290272	2.49364	0.0148281	1.18741	0.128945	10.8594	0.129408	1.11797	0.15628	13.9789	0.232224	1.02007	0.0915242	8.97238	0.394101
3618	Q86YN1	Dolichyldiphosphatase 1	DOLPP1	3	3	20.6	27.03	238	0.768378	0.0724393	9.42756	0.0450545	0.773911	0.0688291	8.89367	0.0426727	0.956336	0.0207921	2.17414	0.169142	1.02074	0.0588179	5.76227	0.36139	1.00927	0.0197992	1.96174	0.380503	0.744587	0.0444433	5.96885	0.0673447	0.744716	0.00684024	0.918503	0.010444	0.758186	0.025595	3.37582	0.00554846	1.0072	0.0362791	3.60197	0.418058
3619	A0A0A0MRC4	G-protein-signaling modulator 1 (Fragment)	GPSM1	3	3	6	72.135	653					2.4121
3621	Q8IWT6	Volume-regulated anion channel subunit LRRC8A	LRRC8A	7	7	10.2	94.198	810	1.32434	0.0213106	1.60914	0.0255393	1.18455	0.0294755	2.48833	0.0613103	1.3081																								0.894444	0.0366606	4.0987	0.129252
3622	Q8IXM3	39S ribosomal protein L41, mitochondrial	MRPL41	5	5	49.6	15.383	137	1.00234	0.0093661	0.934428	0.410017	0.819149	0.0427348	5.21697	0.0263869	1.27828	0.00489524	0.382955	0.000154628	1.33508	0.0105066	0.786959	0.000490603	1.04444	0.0112262	1.07486	0.0290053	0.784128	0.0101133	1.28975	0.00109511	0.640821	0.0335444	5.23459	0.00434766	0.613557	0.028456	4.63788	0.00270772	0.817241	0.0466348	5.70637	0.0304935
3623	Q8IXQ3	Uncharacterized protein C9orf40	C9orf40	2	2	20.1	21.063	194					2.42				2.7148																0.89141
3624	Q8IY18	Structural maintenance of chromosomes protein 5	SMC5	7	7	6.4	128.81	1101	1.0717				1.1513				2.02538	0.103573	5.11373	0.0390295	1.9096				1.00373								0.533949
3625	Q8IZ41	Ras and EF-hand domain-containing protein	RASEF	3	3	5.8	82.878	740
3626	Q8N2Y8	Iporin	RUSC2	5	5	7.1	161.22	1516					0.6237
3627	Q8N3Z6	Zinc finger CCHC domain-containing protein 7	ZCCHC7	3	3	9	63.052	543
3628	Q8N4H5	Mitochondrial import receptor subunit TOM5 homolog	TOMM5	4	4	64.7	6.0352	51	1.3435				1.2381				2.0674				1.807
3630	Q8N4T4	Rho guanine nucleotide exchange factor 39	ARHGEF39	2	2	9.3	38.295	335
3632	Q8N5L8	Ribonuclease P protein subunit p25-like protein	RPP25L	3	3	20.2	17.631	163	0.85978								1.18284	0.00379671	0.320982	0.00809309	1.3208								0.72974
3633	Q8N5N7	39S ribosomal protein L50, mitochondrial	MRPL50	6	6	59.5	18.325	158	0.757792	0.0326908	4.31395	0.00896736	0.596773	0.0253802	4.2529	0.00197956	0.964875	0.0243673	2.52543	0.146142	1.04153	0.00135442	0.130041	0.000530871	1.07945	0.0279161	2.58614	0.0514263	0.785379	0.0181686	2.31336	0.00355909	0.618497	0.0130675	2.11278	0.00058645	0.572976	0.0251297	4.38582	0.00173137	0.787515	0.0024467	0.310686	6.62853e-05
3634	Q8NBJ4	Golgi membrane protein 1	GOLM1	11	11	31.9	45.333	401	4.6652				4.57324	0.633383	13.8498	0.0143259					7.0474																0.505534				1.23399
3635	Q8NHU6	Tudor domain-containing protein 7	TDRD7	8	8	12.8	123.58	1098	1.3932								0.900487	0.062266	6.91471	0.213214									1.42168
3636	Q8NHZ8	Anaphase-promoting complex subunit CDC26	CDC26	3	3	29.4	9.7769	85	0.746983	0.047712	6.38729	0.0728827	0.4453				0.909372	0.00531948	0.584962	0.0228489	1.0198				1.1295				0.76514												0.551319
3637	Q8TD16	Protein bicaudal D homolog 2	BICD2	28	26	46.4	93.532	824	2.36254	0.169998	7.19555	0.00747865	1.97721	0.0598907	3.02904	0.00186077	2.14912	0.0705826	3.28425	0.0018682	2.08804	0.131887	6.31632	0.00708628	0.971577	0.0433219	4.45892	0.301675	1.09931	0.063694	5.79403	0.123486	0.920009	0.0261449	2.84181	0.0468967	0.946923	0.0297038	3.13687	0.110687	0.836901	0.0334175	3.993	0.0200664
3638	Q8TEQ8	GPI ethanolamine phosphate transferase 3	PIGO	4	4	6.2	118.7	1089	0.89568
3639	Q8WWI5	Choline transporter-like protein 1	SLC44A1	3	3	6.8	73.301	657	2.7174				2.86174	0.212044	7.40962	0.0438439	1.4832				1.891	0.131428	6.95021	0.0103258	1.31034												1.53421	0.036922	2.40658	0.0268469	0.961875
3640	Q92574	Hamartin	TSC1	7	7	12.3	129.77	1164	1.1386								1.3892
3641	Q92688	Acidic leucine-rich nuclear phosphoprotein 32 family member B	ANP32B	10	8	33.1	28.787	251	0.846686	0.0104025	1.22862	0.00228989	0.818792	0.0252387	3.08243	0.00950423	0.967914	0.0171159	1.76833	0.102207	0.988406	0.000663961	0.0671749	0.00163196	1.02117	0.0181655	1.77889	0.179118	0.874753	0.0253903	2.90256	0.0195809	0.845935	0.039302	4.64598	0.030321	0.828396	0.0250171	3.01995	0.0103867	0.967056	0.0180182	1.8632	0.106008
3642	Q92805	Golgin subfamily A member 1	GOLGA1	10	10	21.6	88.183	767	2.77544	0.0433151	1.56066	0.00950552	2.39612	0.20935	8.73703	0.057265	1.9064	0.0795687	4.17377	0.00378244	2.2291				1.07821				1.4337	0.0994454	6.9363	0.0861707	1.23775	0.0415137	3.35396	0.0667766	1.19609				0.863329	0.0889936	10.3082	0.222315
3643	Q92882	Osteoclast-stimulating factor 1	OSTF1	8	8	46.7	23.787	214	1.46928	0.0277167	1.88641	0.00173127	1.57451	0.0378052	2.40107	0.00214429	1.4321	0.0216269	1.51015	0.00124593	1.42388	0.0189742	1.33257	0.000997681	0.994257	0.00360521	0.362604	0.126461	1.02596	0.0111266	1.08451	0.0718882	1.09944	0.0112018	1.01886	0.00621244	1.10579	0.0119471	1.08041	0.00624202	1.07162	0.0201497	1.8803	0.0350902
3644	Q969G6	Riboflavin kinase	RFK	7	7	56.1	17.623	155	2.00401	0.0451221	2.25159	0.00100479	2.0476	0.0389115	1.90035	0.000687435	2.2867	0.10839	4.74001	0.0326276	2.19147	0.022519	1.02757	0.000178443	0.960476	0.0591427	6.15764	0.350387	0.894532	0.0304249	3.40121	0.108844	0.907736	0.0262455	2.89131	0.107323	0.93435	0.0243584	2.60699	0.05817	1.02175	0.00792434	0.775565	0.05527
3645	Q969U6	F-box/WD repeat-containing protein 5	FBXW5	2	2	5.1	63.922	566					7.3357				7.7416
3646	Q96BF6	Nucleus accumbens-associated protein 2	NACC2	3	2	6.6	62.836	587
3647	Q96C92	Serologically defined colon cancer antigen 3	SDCCAG3	6	6	20.7	47.961	435					1.6162
3648	Q96E11	Ribosome-recycling factor, mitochondrial	MRRF	9	9	46.6	29.277	262	0.755354	0.0726396	9.61663	0.113244	0.695018	0.00448257	0.644957	0.00572971	1.00819	0.0571097	5.66458	0.430438	1.0533	0.107121	10.17	0.306702	1.04475	0.0546546	5.23138	0.237727	0.718756	0.107225	14.9182	0.144402	0.661344	0.0389659	5.89193	0.0447871	0.635763	0.084899	13.3539	0.0905056	0.920123	0.0825122	8.96752	0.298106
3649	Q96EX3	WD repeat-containing protein 34	WDR34	3	3	7.6	57.8	536	1.37206	0.482457	35.1629	0.190257	1.31827	0.417533	31.6729	0.191595	1.61329	0.343351	21.2826	0.0907357	1.87986	0.598559	31.8406	0.105715	1.16523	0.725387	62.2525	0.271498	0.850475	0.311791	36.6608	0.472632	0.81713	0.339371	41.5321	0.454669	0.701259	0.586339	83.6123	0.499049	0.960792	0.0529478	5.51085	0.281713
3650	Q96H35	Probable RNA-binding protein 18	RBM18	2	2	14.7	21.649	190
3651	Q96I24	Far upstream element-binding protein 3	FUBP3	27	27	64.5	61.64	572	1.1312	0.0137993	1.21989	0.00542748	1.04565	0.0108898	1.04143	0.0261105	1.18963	0.0321405	2.70172	0.0136524	1.23	0.0192258	1.56307	0.00344856	1.03393	0.0120822	1.16856	0.0530502	0.950878	0.0163677	1.72133	0.0481814	0.878971	0.01964	2.23443	0.012756	0.850124	0.00942942	1.10918	0.00197018	0.924378	0.0136651	1.4783	0.0156481
3652	Q96JM2	Zinc finger protein 462	ZNF462	2	2	1.3	284.68	2506
3653	Q96LB3	Intraflagellar transport protein 74 homolog	IFT74	10	10	21.5	69.239	600	3.6557				2.7485								4.1168																				0.75184
3655	Q96LW7	Caspase recruitment domain-containing protein 19	CARD19	2	2	8.3	25.589	228	1.3258				1.4868				1.0806				1.025				0.948547								1.3759				1.45054
3656	Q96PU4	E3 ubiquitin-protein ligase UHRF2	UHRF2	4	3	8.2	89.984	802									0.108455	0.00407432	3.75668	0.0017818	0.10294				0.993821
3657	B7ZL14	FNBP1 protein	FNBP1	9	2	26.1	64.071	551	2.0627	0.0263859	1.2792	0.000307766	1.77159	0.0830611	4.68851	0.00563762	1.74926	0.0970814	5.54985	0.0498306	1.67623	0.0580848	3.4652	0.00362771	0.926239	0.0482005	5.2039	0.218859	1.1663	0.075586	6.48084	0.158749	0.991548	0.115721	11.6708	0.496347	1.05689	0.0508593	4.81218	0.182017	0.85887	0.032097	3.73712	0.0244044
3658	Q96SI9	Spermatid perinuclear RNA-binding protein	STRBP	22	19	34.8	73.652	672	1.58277	0.0177353	1.12052	0.000462123	1.32489	0.024366	1.83909	0.00278128	1.82032	0.126969	6.97507	0.0113308	1.6875	0.0446844	2.64797	0.00209185	0.927032	0.0733207	7.90918	0.228946	0.869499	0.0499031	5.7393	0.0624504	0.727832	0.0536627	7.37295	0.0189085	0.785121	0.00644901	0.821404	0.000449982	0.837071	0.0196625	2.34897	0.00716669
3659	Q96SN8	CDK5 regulatory subunit-associated protein 2	CDK5RAP2	19	19	15.5	215.04	1893					12.349
3660	Q96T21	Selenocysteine insertion sequence-binding protein 2	SECISBP2	2	2	4.8	95.461	854
3661	Q96TA1	Niban-like protein 1	FAM129B	34	34	70	84.137	746	1.35412	0.012102	0.893712	0.000582565	1.22132	0.0223062	1.8264	0.00498457	1.11793	0.00663735	0.59372	0.00157538	1.12585	0.00416427	0.369877	0.000546403	1.00709	0.00551248	0.547368	0.162854	1.21128	0.0140232	1.15772	0.00218484	1.09249	0.0203943	1.86677	0.0224952	1.0848	0.0161509	1.48884	0.0171137	0.901928	0.0089489	0.992196	0.00411922
3662	Q99436	Proteasome subunit beta type-7	PSMB7	13	13	49.1	29.965	277	0.844336	0.0238493	2.82463	0.011433	0.868482	0.0830787	9.56597	0.137031	0.925236	0.0849566	9.18215	0.256165	0.913577	0.0188022	2.05809	0.0222927	0.987399	0.0757362	7.67027	0.467803	0.912563	0.0582502	6.38314	0.143545	0.93866	0.172053	18.3296	0.432476	0.950639	0.096606	10.1622	0.358855	1.0286	0.119672	11.6345	0.381041
3663	Q99541	Perilipin-2	PLIN2	22	22	63.2	48.075	437	5.98575	0.246674	4.12102	0.00121462	7.64498	0.0871471	1.13993	8.59504e-05	1.76404	0.0655016	3.71315	0.00361149	1.87012	0.0607814	3.25014	0.00241099	1.06013	0.0618373	5.83299	0.205584	3.3932	0.0937019	2.76146	0.000763063	4.33378	0.170467	3.93345	0.00129706	4.08797	0.183481	4.48833	0.00174693	1.2772	0.0605665	4.74214	0.0218482
3664	Q99720	Sigma non-opioid intracellular receptor 1	SIGMAR1	3	3	23.3	25.127	223													0.85895
3665	F5GZQ2	Noelin (Fragment)	OLFM1	2	2	14.7	15.3	129
3666	J3QTA2	BAG family molecular chaperone regulator 1	BAG1	4	4	26.4	38.76	345	0.53913				0.77872				1.5922				1.4238				0.894234								0.489084				0.546931
3667	Q9BPX5	Actin-related protein 2/3 complex subunit 5-like protein	ARPC5L	7	6	58.8	16.941	153	0.797303	0.0149271	1.87219	0.00269712	0.768686	0.0300896	3.91442	0.00833212	0.987097	0.00542345	0.549434	0.0704595	0.989461	0.0167865	1.69653	0.301748	1.0024	0.0122117	1.21826	0.427105	0.807725	0.0114739	1.42052	0.00177406	0.778734	0.0261617	3.35952	0.00689909	0.776873	0.0209287	2.69396	0.00436337	0.964108	0.0264443	2.74288	0.15748
3668	Q9BPZ7	Target of rapamycin complex 2 subunit MAPKAP1	MAPKAP1	5	5	14.6	59.122	522	1.10518	0.0206015	1.86408	0.018019	0.753879	0.0441971	5.86262	0.0157069	1.38632	0.0265361	1.91414	0.0266895	1.49672	0.133701	8.93296	0.0996892	1.07964	0.0756808	7.00985	0.266385	0.797706	0.0362796	4.54799	0.0692331	0.522562	0.0231558	4.4312	0.0189159	0.484017	0.0124521	2.57266	0.00940978	0.682131	0.0495654	7.26626	0.0120043
3669	Q9BS26	Endoplasmic reticulum resident protein 44	ERP44	15	15	55.2	46.971	406	1.02341	0.016236	1.58646	0.141138	1.05913	0.0062344	0.588634	0.00546066	1.05923	0.00840714	0.793701	0.0097566	1.08451	0.00480289	0.442862	0.00160629	1.02387	0.0127022	1.24061	0.0995755	0.966181	0.0095787	0.991398	0.0360309	0.999903	0.0127806	1.27818	0.498168	0.976596	0.00358555	0.367148	0.0113499	1.0349	0.0220814	2.13367	0.125141
3670	Q9BSH5	Haloacid dehalogenase-like hydrolase domain-containing protein 3	HDHD3	5	5	30.3	28	251	0.71685								0.77647
3671	Q9BSL1	Ubiquitin-associated domain-containing protein 1	UBAC1	10	10	31.4	45.338	405	0.948075	0.0290573	3.06487	0.11052	0.895003	0.0530201	5.92402	0.0971863	1.41751	0.0605347	4.2705	0.0100662	1.45182	0.00763424	0.52584	0.00658575	1.04703	0.0612848	5.85319	0.31377	0.668832	0.0312022	4.66518	0.00441902	0.631392	0.03613	5.72228	0.00479026	0.582394	0.00491767	0.844388	0.00459082	0.944022	0.0266831	2.82654	0.0871408
3673	Q9BUE6	Iron-sulfur cluster assembly 1 homolog, mitochondrial	ISCA1	3	3	43.4	14.179	129	2.3317
3674	Q9BUH6	Protein PAXX	C9orf142	7	7	41.2	21.639	204	0.694992	0.044646	6.42396	0.0568569	0.946749	0.0946197	9.99417	0.379281					0.87196																1.22678				1.30425
3676	Q9BV86	N-terminal Xaa-Pro-Lys N-methyltransferase 1	NTMT1	12	12	53.8	25.387	223	1.27903	0.0428606	3.35101	0.0112805	1.4051	0.0169518	1.20645	0.000872389	1.28046	0.0311312	2.43125	0.00601638	1.32516	0.062951	4.75044	0.0174484	1.03491	0.0503957	4.86958	0.267534	0.998882	0.0486893	4.87438	0.490693	1.09733	0.0404596	3.68708	0.0673317	1.06032	0.0481946	4.54529	0.161853	1.09856	0.0387562	3.52791	0.0616217
3677	Q9BX68	Histidine triad nucleotide-binding protein 2, mitochondrial	HINT2	4	4	41.7	17.162	163	0.773923	0.0516703	6.67641	0.0249043	0.820562	0.0524065	6.38666	0.0391497	0.754905	0.0113753	1.50685	0.00107505	0.762279	0.0332801	4.36587	0.00963283	1.00977	0.0570649	5.65128	0.421165	1.02519	0.0678657	6.61979	0.352967	1.08697	0.0758637	6.97935	0.173733	1.07646	0.100034	9.2929	0.242068	1.06026	0.0356928	3.36642	0.113657
3678	Q9BYX2	TBC1 domain family member 2A	TBC1D2	22	22	39.2	105.41	928	1.02195	0.0465329	4.55334	0.32833	0.909902	0.0126095	1.38581	0.00955074	1.31124	0.102185	7.79299	0.0444411	1.4306	0.0154389	1.07919	0.00064104	1.09103	0.102551	9.39951	0.215789	0.779377	0.0310609	3.98535	0.0097283	0.693924	0.0566569	8.16472	0.0167525	0.636027	0.0119009	1.87112	0.000534341	0.890358	0.0366922	4.12107	0.0491955
3679	B1AM99	Contactin-associated protein-like 3	CNTNAP3	3	3	6.7	81.569	745
3680	Q9GZR2	RNA exonuclease 4	REXO4	13	13	45.7	46.671	422	1.59722	0.0220046	1.37768	0.0143487	1.6739	0.11435	6.83137	0.0646769	1.70181	0.0382304	2.24646	0.00147355	1.7498	0.0201215	1.14993	0.000359468	1.0282	0.0113068	1.09966	0.0645838	0.93926	0.0169096	1.80031	0.104963	0.984351	0.0358979	3.64686	0.397506	0.956787	0.0497585	5.20058	0.310506	1.04801	0.0571148	5.44985	0.301443
3681	Q9GZS1	DNA-directed RNA polymerase I subunit RPA49	POLR1E	13	9	40.1	53.961	481	1.72434	0.0646534	3.74945	0.00391096	1.61513	0.0549944	3.40495	0.00392595	2.33033	0.030844	1.32359	0.000268399	2.36844	0.0151975	0.641669	6.16487e-05	1.01635	0.0190803	1.87733	0.236698	0.739958	0.0320402	4.33001	0.00749773	0.693091	0.0276679	3.99196	0.00404266	0.68194	0.0200875	2.94565	0.00198979	0.936664	0.0644582	6.88168	0.228467
3684	Q9H330	Transmembrane protein 245	TMEM245	3	3	4.1	100.94	911									0.90332
3685	Q5VZR0	Golgi-associated plant pathogenesis-related protein 1	GLIPR2	2	2	20.3	14.213	128					1.8892
3686	Q9H553	Alpha-1,3/1,6-mannosyltransferase ALG2	ALG2	5	5	23.6	47.091	416	1.0943				1.0959				1.01297	0.0525742	5.19013	0.4271	1.06191	0.0444174	4.1828	0.225976	0.934686												0.980496				1.00146
3687	Q9H6R4	Nucleolar protein 6	NOL6	30	30	34.8	127.59	1146	1.48214	0.0303634	2.04862	0.00196621	1.17014	0.0365593	3.12436	0.021328	2.93457	0.0931306	3.17357	0.00115125	2.97706	0.0710434	2.38636	0.000643264	1.01448	0.0445884	4.39521	0.374282	0.505062	0.0241773	4.787	0.00119459	0.398743	0.0104459	2.61971	0.000150986	0.393052	0.0209911	5.34055	0.000599205	0.789493	0.0296071	3.75015	0.00970676
3688	Q9H7Z7	Prostaglandin E synthase 2	PTGES2	14	14	53.6	41.943	377	0.735399	0.0129003	1.75419	0.00118624	0.759041	0.0116156	1.5303	0.00115955	0.793605	0.0217281	2.7379	0.00548231	0.790507	0.0202907	2.5668	0.00464875	0.996096	0.0426092	4.27762	0.482488	0.926656	0.0241489	2.60602	0.0474421	0.956446	0.0265534	2.77625	0.124135	0.960195	0.0403891	4.20635	0.222275	1.03215	0.0033847	0.327928	0.0054484
3689	Q9H8G2	Caspase activity and apoptosis inhibitor 1	CAAP1	2	2	9.1	38.367	361
3690	F8WAJ0	Probable ATP-dependent RNA helicase DDX31	DDX31	16	16	27.7	83.515	746	1.3911	0.309366	22.2389	0.140722	0.819472	0.126307	15.4132	0.165708	1.79385	0.0585644	3.26473	0.00268608	1.54901	0.0367824	2.37457	0.00222218	0.863511	0.0392651	4.54714	0.037723	0.775484	0.204579	26.3808	0.237905	0.456822	0.0564647	12.3603	0.00545565	0.529028	0.0805278	15.2218	0.0147825	0.58908	0.206201	35.004	0.121826
3691	Q9H8X2	Inositol-pentakisphosphate 2-kinase	IPPK	3	3	11	56.016	491
3692	Q9H9B1	Histone-lysine N-methyltransferase EHMT1	EHMT1	13	13	16	141.46	1298	0.62676				1.06019	0.445346	42.0063	0.392125	2.68813	0.527947	19.6399	0.11179	2.26395	0.644216	28.4553	0.163601	0.759371				0.295893				0.50938				0.202991
3693	Q9HA47	Uridine-cytidine kinase 1	UCK1	5	3	24.5	31.434	277	1.9373								2.34479	0.0220862	0.941926	0.00640107	2.482				1.0708
3694	Q9HBL7	Plasminogen receptor (KT)	PLGRKT	3	3	21.1	17.201	147
3695	Q9NQT5	Exosome complex component RRP40	EXOSC3	12	12	59.6	29.572	275	0.834808	0.00125257	0.150043	2.87455e-05	0.820545	0.0375199	4.57256	0.0208997	0.973127	0.0179845	1.84812	0.139026	0.950011	0.0647836	6.81925	0.278047	0.976245	0.0493129	5.05128	0.354667	0.857861	0.017123	1.99601	0.00713503	0.843204	0.0453077	5.37328	0.0382429	0.863722	0.0818487	9.47628	0.128523	0.982915	0.0437403	4.45007	0.381334
3696	Q9NR45	Sialic acid synthase	NANS	13	13	50.4	40.307	359	0.880185	0.00650087	0.73858	0.00146665	1.00934	0.0129243	1.28048	0.269345	0.909607	0.00778005	0.85532	0.00366862	0.901814	0.011937	1.32366	0.00725336	0.991433	0.0206826	2.08613	0.366081	0.967655	0.00199671	0.206345	0.00189501	1.10964	0.0111798	1.00751	0.00510834	1.11923	0.0291185	2.60165	0.027081	1.14673	0.0133372	1.16306	0.00407174
3697	Q9NR46	Endophilin-B2	SH3GLB2	18	18	53.2	43.973	395	1.16861	0.0253759	2.17146	0.0108847	1.09465	0.012761	1.16576	0.00882086	0.963505	0.028213	2.92817	0.166738	0.958176	0.00694052	0.724347	0.013256	0.994469	0.0280678	2.82239	0.440636	1.21287	0.0601089	4.95591	0.03476	1.13611	0.0370042	3.25709	0.032788	1.14243	0.00627732	0.549471	0.000967915	0.936713	0.0260787	2.78407	0.0692612
3698	Q9NRF9	DNA polymerase epsilon subunit 3	POLE3	7	7	42.9	16.859	147	1.29283	0.006846	0.529536	0.000272991	1.15401	0.0323265	2.80123	0.0204497	1.9058	0.0157078	0.824208	0.000150249	1.89688	0.0403773	2.12861	0.0010084	0.995319	0.0168838	1.69632	0.409519	0.678365	0.00294109	0.433555	4.18061e-05	0.605525	0.0129121	2.13239	0.000535581	0.608372	0.00596594	0.980641	0.000116027	0.892624	0.0201916	2.26205	0.0169292
3699	Q9NRX4	14 kDa phosphohistidine phosphatase	PHPT1	7	7	64.8	13.832	125	0.925838	0.0164515	1.77693	0.0230929	0.952169	0.032245	3.38648	0.142027	0.788775	0.0201312	2.55221	0.00450224	0.832861	0.0165386	1.98576	0.00484372	1.05589	0.0241083	2.28321	0.0720152	1.17377	0.015861	1.35129	0.00410455	1.20715	0.0176128	1.45904	0.00356703	1.14325	0.0422003	3.69125	0.0377208	1.02844	0.016409	1.59552	0.111196
3700	Q9NRY2	SOSS complex subunit C	INIP	3	3	31.7	11.425	104									1.9801				1.7902
3701	Q9NS56	E3 ubiquitin-protein ligase Topors	TOPORS	2	2	2.1	119.2	1045
3702	Q9NVG8	TBC1 domain family member 13	TBC1D13	14	14	40	46.553	400	1.00022	0.0368242	3.68161	0.484582	0.875184	0.0218601	2.49778	0.0147889	1.04087	0.0307249	2.95184	0.153433	1.10506	0.0242835	2.19748	0.0245122	1.06167	0.0199973	1.88357	0.0450277	0.960945	0.0194293	2.0219	0.0924252	0.840818	0.025711	3.05785	0.0126744	0.791978	0.0294899	3.72358	0.00985843	0.87499	0.0418167	4.7791	0.049387
3703	Q9NVV0	Trimeric intracellular cation channel type B	TMEM38B	3	3	16.5	32.509	291	0.80399				0.82805																												1.02993
3704	Q9NWX5	Ankyrin repeat and SOCS box protein 6	ASB6	5	5	18.8	47.135	421	7.32065	0.984817	13.4526	0.0591189	5.81953	0.468097	8.04356	0.03747	7.079				9.5128																0.674985				0.794947	0.172263	21.6697	0.277334
3706	Q9NXF1	Testis-expressed sequence 10 protein	TEX10	19	19	29.2	105.67	929	0.789661	0.0394738	4.99884	0.0170355	0.800295	0.0526639	6.58057	0.0325756	0.983048	0.0178078	1.81149	0.2919	0.975347	0.00156532	0.160489	0.00200413	0.99299	0.0199154	2.00559	0.414545	0.799005	0.0420812	5.2667	0.0805364	0.781008	0.045055	5.76882	0.079247	0.820523	0.0552229	6.73021	0.0431404	1.01347	0.037486	3.69879	0.365384
3707	Q9NXH8	Torsin-4A	TOR4A	11	11	34.3	46.914	423	5.5484				4.95989	0.82311	16.5953	0.0774459	5.61134	0.522611	9.31348	0.00618005	6.02749	0.839163	13.9223	0.0128011	1.07416	0.197089	18.3482	0.322241	1.0691				0.841097	0.230484	27.4027	0.378994	0.925371	0.253604	27.4057	0.475562	1.0939
3708	Q9NZ09	Ubiquitin-associated protein 1	UBAP1	9	9	26.9	55.083	502									2.82172	0.048704	1.72604	0.0104153
3709	Q9NZ63	Uncharacterized protein C9orf78	C9orf78	7	7	37.7	33.688	289	1.9165	0.0999392	5.21468	0.0420837	1.70273	0.205349	12.06	0.106805	2.52485	0.0850279	3.36764	0.00154178	2.58648	0.0879501	3.40038	0.00152401	1.02441	0.0633108	6.18025	0.349539	0.742125	0.064397	8.67739	0.0959422	0.696596	0.076713	11.0126	0.0974947	0.64744	0.10501	16.2193	0.115139	0.965684
3710	Q9NZB2	Constitutive coactivator of PPAR-gamma-like protein 1	FAM120A	35	33	39.5	121.89	1118	0.927453	0.00663268	0.71515	0.00413296	0.836114	0.0115879	1.38593	0.00248597	1.00546	0.0031866	0.316931	0.114193	1.02758	0.0150268	1.46234	0.102767	1.022	0.0181333	1.77429	0.171687	0.922419	0.00872854	0.946266	0.00622451	0.831577	0.0134392	1.61611	0.00316145	0.813673	0.00821868	1.01007	0.000970838	0.901517	0.0148523	1.64748	0.0110511
3711	Q9NZZ3	Charged multivesicular body protein 5	CHMP5	7	7	43.4	24.57	219	2.04514	0.0386603	1.89035	0.000681802	1.89753	0.0277724	1.46361	0.000477625	1.9692	0.0325262	1.65175	0.000561563	1.95534	0.0507357	2.59473	0.00140039	0.992962	0.0207229	2.08698	0.389967	1.03857	0.0224307	2.15977	0.111913	0.963606	0.00823524	0.854628	0.0238751	0.970436	0.0272346	2.80642	0.200659	0.927824	0.024602	2.65158	0.0503858
3712	Q9UBQ7	Glyoxylate reductase/hydroxypyruvate reductase	GRHPR	16	16	75.3	35.668	328	0.820145	0.0104498	1.27414	0.00168184	0.817186	0.00722463	0.884086	0.000779596	0.796103	0.00232192	0.29166	6.48317e-05	0.811728	0.00483546	0.595699	0.000329592	1.01963	0.00901679	0.884323	0.0802199	1.0302	0.0139435	1.35348	0.0805783	1.02648	0.0113674	1.10742	0.0720404	1.00672	0.0069453	0.689891	0.216183	0.996393	0.00760042	0.762794	0.343216
3713	Q9UBT7	Alpha-catulin	CTNNAL1	16	16	34.1	81.895	734	15.975				20.676				14.0587	0.282508	2.00948	0.00842911	16.1182	1.63095	10.1187	0.0414802	1.03842				1.10868				1.43494								1.29427
3714	Q9UDY2	Tight junction protein ZO-2	TJP2	30	28	32.1	133.96	1190	1.36705	0.0228941	1.67471	0.00192993	1.24845	0.0178892	1.43292	0.00256712	1.44829	0.0175069	1.2088	0.000760099	1.49856	0.00355543	0.237257	2.54259e-05	1.03471	0.0124441	1.20266	0.0536548	0.943908	0.0269774	2.85805	0.0883744	0.862016	0.0229354	2.66067	0.0133782	0.833098	0.0120675	1.44851	0.00259891	0.913241	0.00846122	0.926505	0.00469718
3715	Q9UFN0	Protein NipSnap homolog 3A	NIPSNAP3A	5	5	36.8	28.466	247	1.13471	0.0535622	4.72036	0.142511	1.1131	0.0244949	2.20061	0.0822537					0.795027	0.0220332	2.77137	0.0417586													1.39032				0.980956	0.0246984	2.51779	0.324685
3717	Q9UHB4	NADPH-dependent diflavin oxidoreductase 1	NDOR1	6	6	18.6	66.762	597	1.153								1.17802	0.116637	9.90106	0.207934	1.2279				1.17637				0.867243
[truncated: 1,042,016 more chars]
