## Supplementary material for "Ginsentide TP1 Protects Hypoxia-Induced Dysfunction and ER Stress-Linked Apoptosis": Supplimentroy table (part 1 of 3)

### Sheet: Title
			Ginsentide TP1 Protects against Hypoxia-Induced Endothelial Dysfunction and ER Stress-Linked Apoptosis
			Bamaprasad Dutta1, Shining Loo1, Antony Kam1, Siu Kwan Sze1, 2 and James P. Tam1*
			1School of Biological Sciences, Nanyang Technological University, 60 Nanyang Drive, Singapore 637551
			2Department of Health Sciences, Brock University, Niagara Region,1812 Sir Isaac Brock Way, St. Catharines, ON L2S 3A1
			Running title: TP1 prevents hypoxia-induced endothelial dysfunction

### Sheet: Protein Summary
	Pulsed-SILAC proteomic analysis (quantify the incorporation of stable isotope-labeled lysine and arginine into newly synthesized proteins) result: Protein Summary of database search result
	Experimentl conditions
	Nx-C_R1	Vehicle control treatment of HUVEC-CS cells clultured in Normoxic environment for 24h in SILAC medium_ Experimental replicate 1
	Nx-C_R2	Vehicle control treatment of HUVEC-CS cells clultured in Normoxic environment for 24h in SILAC medium_ Experimental replicate 2
	Nx-C_R3	Vehicle control treatment of HUVEC-CS cells clultured in Normoxic environment for 24h in SILAC medium_ Experimental replicate 3
	Nx-TP1_R1	20µM TP1 treatment of HUVEC-CS cells clultured in Normoxic environment for 24h in SILAC medium_ Experimental replicate 1
	Nx-TP1_R2	20µM TP1 treatment of HUVEC-CS cells clultured in Normoxic environment for 24h in SILAC medium_ Experimental replicate 2
	Nx-TP1_R3	20µM TP1 treatment of HUVEC-CS cells clultured in Normoxic environment for 24h in SILAC medium_ Experimental replicate 3
	Hx-C_R1	Vehicle control treatment of HUVEC-CS cells clultured in Hypoxic environment for 24h in SILAC medium_ Experimental replicate 1
	Hx-C_R2	Vehicle control treatment of HUVEC-CS cells clultured in Hypoxic environment for 24h in SILAC medium_ Experimental replicate 2
	Hx-C_R3	Vehicle control treatment of HUVEC-CS cells clultured in Hypoxic environment for 24h in SILAC medium_ Experimental replicate 3
	Hx-TP1_R1	20µM TP1 treatment of HUVEC-CS cells clultured in Hypoxic environment for 24h in SILAC medium_ Experimental replicate 1
	Hx-TP1_R2	20µM TP1 treatment of HUVEC-CS cells clultured in Hypoxic environment for 24h in SILAC medium_ Experimental replicate 2
	Hx-TP1_R3	20µM TP1 treatment of HUVEC-CS cells clultured in Hypoxic environment for 24h in SILAC medium_ Experimental replicate 3
#	Accession	Protein	Gene	Peptide counts (all)	Peptide counts (razor+unique)	Peptide counts (unique)	Number of proteins	Peptides	Razor + unique peptides	Unique peptides	Peptides Hx-C_R1	Peptides Hx-C_R2	Peptides Hx-C_R3	Peptides Hx-TP1_R1	Peptides Hx-TP1_R2	Peptides Hx-TP1_R3	Peptides Nx-C_R1	Peptides Nx-C_R2	Peptides Nx-C_R3	Peptides Nx-TP1_R1	Peptides Nx-TP1_R2	Peptides Nx-TP1_R3	Razor + unique peptides Hx-C_R1	Razor + unique peptides Hx-C_R2	Razor + unique peptides Hx-C_R3	Razor + unique peptides Hx-TP1_R1	Razor + unique peptides Hx-TP1_R2	Razor + unique peptides Hx-TP1_R3	Razor + unique peptides Nx-C_R1	Razor + unique peptides Nx-C_R2	Razor + unique peptides Nx-C_R3	Razor + unique peptides Nx-TP1_R1	Razor + unique peptides Nx-TP1_R2	Razor + unique peptides Nx-TP1_R3	Unique peptides Hx-C_R1	Unique peptides Hx-C_R2	Unique peptides Hx-C_R3	Unique peptides Hx-TP1_R1	Unique peptides Hx-TP1_R2	Unique peptides Hx-TP1_R3	Unique peptides Nx-C_R1	Unique peptides Nx-C_R2	Unique peptides Nx-C_R3	Unique peptides Nx-TP1_R1	Unique peptides Nx-TP1_R2	Unique peptides Nx-TP1_R3	Sequence coverage [%]	Unique + razor sequence coverage [%]	Unique sequence coverage [%]	Mol. weight [kDa]	Sequence length	Sequence lengths	Q-value	Score	Ratio H/L	Ratio H/L normalized	Ratio H/L variability [%]	Ratio H/L count	Ratio H/L iso-count	Ratio H/L type	Ratio H/L Hx-C_R1	Ratio H/L normalized Hx-C_R1	Ratio H/L variability [%] Hx-C_R1	Ratio H/L count Hx-C_R1	Ratio H/L iso-count Hx-C_R1	Ratio H/L type Hx-C_R1	Ratio H/L Hx-C_R2	Ratio H/L normalized Hx-C_R2	Ratio H/L variability [%] Hx-C_R2	Ratio H/L count Hx-C_R2	Ratio H/L iso-count Hx-C_R2	Ratio H/L type Hx-C_R2	Ratio H/L Hx-C_R3	Ratio H/L normalized Hx-C_R3	Ratio H/L variability [%] Hx-C_R3	Ratio H/L count Hx-C_R3	Ratio H/L iso-count Hx-C_R3	Ratio H/L type Hx-C_R3	Ratio H/L Hx-TP1_R1	Ratio H/L normalized Hx-TP1_R1	Ratio H/L variability [%] Hx-TP1_R1	Ratio H/L count Hx-TP1_R1	Ratio H/L iso-count Hx-TP1_R1	Ratio H/L type Hx-TP1_R1	Ratio H/L Hx-TP1_R2	Ratio H/L normalized Hx-TP1_R2	Ratio H/L variability [%] Hx-TP1_R2	Ratio H/L count Hx-TP1_R2	Ratio H/L iso-count Hx-TP1_R2	Ratio H/L type Hx-TP1_R2	Ratio H/L Hx-TP1_R3	Ratio H/L normalized Hx-TP1_R3	Ratio H/L variability [%] Hx-TP1_R3	Ratio H/L count Hx-TP1_R3	Ratio H/L iso-count Hx-TP1_R3	Ratio H/L type Hx-TP1_R3	Ratio H/L Nx-C_R1	Ratio H/L normalized Nx-C_R1	Ratio H/L variability [%] Nx-C_R1	Ratio H/L count Nx-C_R1	Ratio H/L iso-count Nx-C_R1	Ratio H/L type Nx-C_R1	Ratio H/L Nx-C_R2	Ratio H/L normalized Nx-C_R2	Ratio H/L variability [%] Nx-C_R2	Ratio H/L count Nx-C_R2	Ratio H/L iso-count Nx-C_R2	Ratio H/L type Nx-C_R2	Ratio H/L Nx-C_R3	Ratio H/L normalized Nx-C_R3	Ratio H/L variability [%] Nx-C_R3	Ratio H/L count Nx-C_R3	Ratio H/L iso-count Nx-C_R3	Ratio H/L type Nx-C_R3	Ratio H/L Nx-TP1_R1	Ratio H/L normalized Nx-TP1_R1	Ratio H/L variability [%] Nx-TP1_R1	Ratio H/L count Nx-TP1_R1	Ratio H/L iso-count Nx-TP1_R1	Ratio H/L type Nx-TP1_R1	Ratio H/L Nx-TP1_R2	Ratio H/L normalized Nx-TP1_R2	Ratio H/L variability [%] Nx-TP1_R2	Ratio H/L count Nx-TP1_R2	Ratio H/L iso-count Nx-TP1_R2	Ratio H/L type Nx-TP1_R2	Ratio H/L Nx-TP1_R3	Ratio H/L normalized Nx-TP1_R3	Ratio H/L variability [%] Nx-TP1_R3	Ratio H/L count Nx-TP1_R3	Ratio H/L iso-count Nx-TP1_R3	Ratio H/L type Nx-TP1_R3	Sequence coverage Hx-C_R1 [%]	Sequence coverage Hx-C_R2 [%]	Sequence coverage Hx-C_R3 [%]	Sequence coverage Hx-TP1_R1 [%]	Sequence coverage Hx-TP1_R2 [%]	Sequence coverage Hx-TP1_R3 [%]	Sequence coverage Nx-C_R1 [%]	Sequence coverage Nx-C_R2 [%]	Sequence coverage Nx-C_R3 [%]	Sequence coverage Nx-TP1_R1 [%]	Sequence coverage Nx-TP1_R2 [%]	Sequence coverage Nx-TP1_R3 [%]	Intensity	Intensity L	Intensity H	Intensity Hx-C_R1	Intensity L Hx-C_R1	Intensity H Hx-C_R1	Intensity Hx-C_R2	Intensity L Hx-C_R2	Intensity H Hx-C_R2	Intensity Hx-C_R3	Intensity L Hx-C_R3	Intensity H Hx-C_R3	Intensity Hx-TP1_R1	Intensity L Hx-TP1_R1	Intensity H Hx-TP1_R1	Intensity Hx-TP1_R2	Intensity L Hx-TP1_R2	Intensity H Hx-TP1_R2	Intensity Hx-TP1_R3	Intensity L Hx-TP1_R3	Intensity H Hx-TP1_R3	Intensity Nx-C_R1	Intensity L Nx-C_R1	Intensity H Nx-C_R1	Intensity Nx-C_R2	Intensity L Nx-C_R2	Intensity H Nx-C_R2	Intensity Nx-C_R3	Intensity L Nx-C_R3	Intensity H Nx-C_R3	Intensity Nx-TP1_R1	Intensity L Nx-TP1_R1	Intensity H Nx-TP1_R1	Intensity Nx-TP1_R2	Intensity L Nx-TP1_R2	Intensity H Nx-TP1_R2	Intensity Nx-TP1_R3	Intensity L Nx-TP1_R3	Intensity H Nx-TP1_R3	Peptide IDs	Peptide is razor	Mod. peptide IDs	MS/MS IDs	Best MS/MS
1	H0Y7S4	Putative PRAME family member 26	PRAMEF26	2;2;2;2;2;2;2;2;1;1;1;1;1	2;2;2;2;2;2;2;2;1;1;1;1;1	2;2;2;2;2;2;2;2;1;1;1;1;1	13	2	2	2	1	2	1	1	2	1	1	2	1	1	1	2	1	2	1	1	2	1	1	2	1	1	1	2	1	2	1	1	2	1	1	2	1	1	1	2	7.6	7.6	7.6	44.302	382	382;436;476;476;478;478;478;478;478;478;478;478;478	0.0032078	2.2935	0.65482	0.82324	13.924	61	0	Median	0.66474	0.89709	2.4442	4	0	Median	0.60123	0.83082	9.162	6	0	Median	0.62685	0.8085	14.93	4	0	Median	0.38042	0.74468	9.186	8	0	Median	0.39423	0.70922	11.948	8	0	Median	0.34576	0.64179	6.7997	6	0	Median	1.0301	0.88594	5.9631	5	0	Median	1.0287	0.87549	10.919	5	0	Median	1.0248	0.88167	0.17215	2	0	Median	0.93615	0.81498	11.223	3	0	Median	1.0074	0.88642	5.9104	4	0	Median	1.0198	0.86128	11.924	6	0	Median	4.7	7.6	4.7	4.7	7.6	4.7	4.7	7.6	4.7	4.7	4.7	7.6	27686000000	16938000000	10748000000	1544200000	921600000	622580000	5624000000	3504600000	2119400000	498470000	309920000	188550000	4508400000	3263300000	1245100000	4453700000	3261900000	1191700000	1094900000	833100000	261830000	3137900000	1549100000	1588800000	2344500000	1127100000	1217500000	943690000	466370000	477320000	264010000	142130000	121880000	1687200000	842350000	844870000	1584800000	716190000	868610000	16104;56068	True;True	17917;63269	446597;446598;446599;446600;446601;446602;446603;446604;446605;446606;446607;446608;446609;446610;446611;446612;446613;446614;446615;446616;446617;446618;446619;446620;446621;446622;446623;446624;446625;446626;446627;446628;446629;446630;446631;446632;446633;446634;446635;446636;446637;446638;446639;446640;446641;446642;446643;446644;446645;446646;446647;446648;446649;446650;446651;446652;1548646;1548647;1548648;1548649;1548650;1548651;1548652;1548653;1548654;1548655;1548656	446630;1548654
2	A8K855	EF-hand calcium-binding domain-containing protein 7	EFCAB7	1	1	1	1	1	1	1	0	0	0	0	0	0	1	0	0	0	0	0	0	0	0	0	0	0	1	0	0	0	0	0	0	0	0	0	0	0	1	0	0	0	0	0	3.8	3.8	3.8	71.981	629	629	0.00086568	3.0845	NaN	NaN	NaN	1	0	Median	NaN	NaN	NaN	0	0	Median	NaN	NaN	NaN	0	0	Median	NaN	NaN	NaN	0	0	Median	NaN	NaN	NaN	0	0	Median	NaN	NaN	NaN	0	0	Median	NaN	NaN	NaN	0	0	Median	NaN	NaN	NaN	1	0	Median	NaN	NaN	NaN	0	0	Median	NaN	NaN	NaN	0	0	Median	NaN	NaN	NaN	0	0	Median	NaN	NaN	NaN	0	0	Median	NaN	NaN	NaN	0	0	Median	0	0	0	0	0	0	3.8	0	0	0	0	0	7595500	1807000	5788600	0	0	0	0	0	0	0	0	0	0	0	0	0	0	0	0	0	0	7595500	1807000	5788600	0	0	0	0	0	0	0	0	0	0	0	0	0	0	0	30529	TRUE	33952	839307	839307
3	P0CG08	Golgi pH regulator B	GPR89B	4;4;2;2;2;2	4;4;2;2;2;2	4;4;2;2;2;2	6	4	4	4	0	1	2	3	3	2	2	2	2	0	2	1	0	1	2	3	3	2	2	2	2	0	2	1	0	1	2	3	3	2	2	2	2	0	2	1	14.1	14.1	14.1	52.916	455	455;455;93;128;216;229	0	19.45	0.88535	0.85614	44.395	27	0	Median	NaN	NaN	NaN	0	0	Median	NaN	NaN	NaN	1	0	Median	NaN	NaN	NaN	1	0	Median	0.48161	0.85073	82.233	7	0	Median	0.45967	0.82853	2.6423	3	0	Median	NaN	NaN	NaN	1	0	Median	1.2154	0.93006	6.0477	2	0	Median	1.2594	1.0142	2.1313	4	0	Median	0.86314	0.70077	26.557	2	0	Median	NaN	NaN	NaN	0	0	Median	1.0199	0.81265	7.9364	2	0	Median	0.95082	0.73875	12.286	4	0	Median	0	2.9	8.8	11.4	11.6	8.8	8.8	8.8	8.8	0	8.8	5.9	2369100000	1083300000	1285700000	0	0	0	150440000	84457000	65985000	85700000	52367000	33333000	518020000	315910000	202110000	400640000	269850000	130780000	83414000	80606000	2808200	301240000	6474600	294760000	494850000	172370000	322490000	33445000	15174000	18271000	0	0	0	231400000	52500000	178900000	69933000	33627000	36306000	58230;60666;63713;71349	True;True;True;True	65810;68442;71780;80215	1608778;1660577;1660578;1660579;1660580;1660581;1660582;1660583;1660584;1660585;1660586;1660587;1660588;1660589;1660590;1660591;1721474;1910672;1910673;1910674;1910675;1910676;1910677;1910678;1910679;1910680;1910681;1910682;1910683;1910684;1910685;1910686;1910687;1910688;1910689;1910690;1910691;1910692;1910693;1910694;1910695;1910696;1910697;1910698;1910699;1910700;1910701	1608778;1660584;1721474;1910694
4	O00154	Cytosolic acyl coenzyme A thioester hydrolase	ACOT7	14	14	5	1	14	14	5	13	11	11	13	12	11	13	10	12	11	11	11	13	11	11	13	12	11	13	10	12	11	11	11	4	3	4	5	3	3	5	3	4	3	4	4	39.5	39.5	13.9	41.796	380	380	0	323.31	0.86305	1.0245	17.171	635	0	Median	0.7374	1.0158	17.667	46	0	Median	0.76177	1.0651	14.656	58	0	Median	0.80131	1.0629	12.297	66	0	Median	0.47522	0.95346	27.667	53	0	Median	0.50447	0.98361	12.41	50	0	Median	0.48679	0.98246	21.485	65	0	Median	1.2527	1.0249	19.869	47	0	Median	1.2473	1.0342	10.818	45	0	Median	1.2306	1.0281	18.899	62	0	Median	1.2473	1.0393	9.2866	46	0	Median	1.2603	1.0395	12.96	48	0	Median	1.2485	1.0472	11.101	49	0	Median	39.5	37.1	31.8	37.1	39.5	37.1	37.1	31.8	37.1	34.2	31.8	31.8	454580000000	241640000000	212930000000	32281000000	19006000000	13275000000	47234000000	26702000000	20532000000	40633000000	22400000000	18234000000	32673000000	21948000000	10725000000	42611000000	28282000000	14329000000	39019000000	26354000000	12665000000	52216000000	24428000000	27787000000	29663000000	12245000000	17418000000	39701000000	17076000000	22625000000	22858000000	10071000000	12788000000	38195000000	16705000000	21490000000	37494000000	16427000000	21068000000	789;7059;24470;34725;47062;53068;57975;68328;68329;68330;68700;74994;74995;80713	True;True;True;True;True;True;True;True;True;True;True;True;True;True	872;8008;27195;38667;38668;52399;52400;59377;59378;65515;76866;76867;76868;77267;77268;84307;84308;90735	21491;21492;21493;21494;21495;21496;21497;21498;21499;21500;21501;21502;21503;21504;21505;21506;21507;21508;21509;21510;21511;21512;21513;21514;21515;21516;21517;21518;21519;21520;21521;21522;21523;21524;21525;21526;21527;21528;21529;21530;21531;21532;21533;21534;21535;21536;21537;21538;21539;21540;21541;21542;21543;21544;21545;21546;21547;21548;21549;21550;21551;21552;21553;21554;21555;21556;21557;21558;21559;21560;21561;21562;21563;21564;21565;21566;21567;21568;21569;21570;21571;21572;21573;21574;21575;21576;21577;21578;21579;21580;21581;21582;21583;21584;21585;21586;21587;21588;21589;21590;214915;214916;214917;214918;214919;214920;214921;214922;214923;214924;214925;214926;214927;214928;214929;214930;214931;214932;214933;214934;214935;214936;214937;214938;214939;214940;214941;214942;214943;214944;214945;214946;214947;214948;214949;214950;214951;214952;214953;214954;214955;214956;214957;214958;214959;214960;214961;214962;214963;214964;214965;214966;214967;214968;214969;214970;214971;214972;214973;214974;214975;214976;214977;214978;214979;214980;214981;214982;214983;214984;214985;214986;214987;214988;214989;214990;214991;214992;214993;214994;214995;214996;214997;214998;214999;215000;215001;215002;215003;215004;215005;215006;215007;215008;215009;215010;660035;660036;660037;660038;660039;660040;967518;967519;967520;967521;967522;967523;967524;967525;967526;967527;967528;967529;967530;967531;967532;967533;967534;967535;967536;967537;967538;967539;967540;967541;967542;967543;967544;967545;967546;967547;967548;967549;967550;967551;967552;967553;967554;967555;967556;967557;967558;967559;967560;967561;967562;967563;967564;967565;967566;967567;967568;967569;967570;967571;967572;967573;967574;967575;967576;967577;967578;967579;967580;967581;967582;967583;967584;967585;967586;967587;967588;967589;967590;967591;967592;967593;967594;967595;967596;967597;967598;967599;967600;967601;967602;967603;967604;967605;967606;967607;967608;967609;967610;967611;967612;967613;967614;967615;967616;967617;967618;967619;967620;967621;967622;967623;967624;967625;967626;967627;967628;967629;967630;967631;967632;967633;967634;967635;967636;967637;967638;967639;967640;967641;967642;967643;967644;967645;967646;967647;967648;967649;967650;967651;967652;967653;967654;967655;967656;967657;967658;967659;967660;967661;967662;967663;967664;967665;967666;967667;967668;967669;967670;967671;967672;967673;967674;967675;967676;967677;967678;1314736;1314737;1314738;1314739;1314740;1314741;1314742;1314743;1314744;1314745;1314746;1314747;1314748;1314749;1314750;1314751;1314752;1314753;1314754;1314755;1314756;1314757;1314758;1314759;1314760;1314761;1314762;1314763;1314764;1314765;1314766;1314767;1314768;1314769;1314770;1314771;1314772;1314773;1314774;1314775;1314776;1314777;1314778;1314779;1314780;1314781;1314782;1314783;1314784;1314785;1314786;1314787;1314788;1314789;1314790;1314791;1314792;1314793;1314794;1314795;1314796;1314797;1314798;1314799;1314800;1314801;1314802;1314803;1314804;1314805;1314806;1314807;1314808;1314809;1314810;1314811;1314812;1314813;1314814;1314815;1314816;1314817;1314818;1314819;1314820;1314821;1314822;1314823;1314824;1314825;1314826;1314827;1314828;1314829;1314830;1314831;1314832;1314833;1314834;1314835;1314836;1314837;1314838;1314839;1314840;1314841;1314842;1314843;1314844;1314845;1314846;1314847;1314848;1314849;1314850;1314851;1314852;1314853;1314854;1314855;1314856;1463921;1463922;1463923;1463924;1463925;1463926;1463927;1463928;1463929;1463930;1463931;1463932;1463933;1463934;1463935;1463936;1463937;1463938;1463939;1463940;1463941;1463942;1463943;1463944;1463945;1463946;1463947;1463948;1463949;1463950;1463951;1463952;1463953;1463954;1463955;1463956;1463957;1463958;1463959;1463960;1463961;1463962;1463963;1463964;1463965;1463966;1463967;1463968;1463969;1463970;1463971;1463972;1463973;1463974;1463975;1463976;1463977;1463978;1463979;1463980;1463981;1463982;1463983;1463984;1463985;1463986;1463987;1463988;1463989;1463990;1463991;1463992;1463993;1463994;1463995;1463996;1463997;1463998;1463999;1464000;1464001;1464002;1464003;1464004;1464005;1464006;1464007;1464008;1464009;1464010;1464011;1464012;1464013;1464014;1464015;1600875;1600876;1600877;1600878;1600879;1600880;1600881;1600882;1600883;1600884;1600885;1600886;1600887;1600888;1600889;1600890;1600891;1600892;1600893;1600894;1600895;1600896;1600897;1600898;1600899;1600900;1600901;1600902;1600903;1600904;1600905;1600906;1600907;1600908;1600909;1600910;1600911;1600912;1600913;1600914;1600915;1600916;1600917;1600918;1600919;1600920;1600921;1600922;1600923;1600924;1600925;1600926;1600927;1600928;1600929;1600930;1600931;1600932;1600933;1600934;1600935;1600936;1600937;1600938;1600939;1600940;1600941;1600942;1600943;1600944;1600945;1600946;1600947;1600948;1600949;1600950;1600951;1600952;1600953;1600954;1600955;1600956;1600957;1600958;1600959;1600960;1600961;1600962;1600963;1600964;1600965;1600966;1600967;1600968;1600969;1600970;1600971;1600972;1600973;1600974;1600975;1600976;1600977;1600978;1600979;1600980;1600981;1600982;1600983;1600984;1600985;1600986;1600987;1600988;1600989;1600990;1600991;1600992;1600993;1600994;1600995;1600996;1600997;1600998;1600999;1601000;1601001;1601002;1601003;1601004;1601005;1601006;1601007;1601008;1601009;1601010;1601011;1601012;1601013;1601014;1601015;1601016;1601017;1601018;1601019;1601020;1601021;1601022;1601023;1601024;1601025;1601026;1601027;1601028;1601029;1601030;1601031;1601032;1601033;1601034;1601035;1601036;1601037;1601038;1601039;1601040;1601041;1601042;1601043;1601044;1601045;1601046;1601047;1839507;1839508;1839509;1839510;1839511;1839512;1839513;1839514;1839515;1839516;1839517;1839518;1839519;1839520;1839521;1839522;1839523;1839524;1839525;1839526;1839527;1839528;1839529;1839530;1839531;1839532;1839533;1839534;1839535;1839536;1839537;1839538;1839539;1839540;1839541;1839542;1839543;1839544;1839545;1839546;1839547;1839548;1839549;1839550;1839551;1839552;1839553;1839554;1839555;1839556;1839557;1839558;1839559;1839560;1839561;1839562;1839563;1839564;1839565;1839566;1839567;1839568;1839569;1839570;1839571;1839572;1839573;1839574;1839575;1839576;1839577;1839578;1839579;1839580;1839581;1839582;1839583;1839584;1839585;1839586;1839587;1839588;1839589;1839590;1839591;1839592;1839593;1839594;1839595;1839596;1839597;1839598;1839599;1839600;1839601;1839602;1839603;1839604;1839605;1839606;1839607;1839608;1839609;1839610;1839611;1839612;1839613;1839614;1839615;1839616;1839617;1839618;1839619;1839620;1839621;1839622;1839623;1839624;1839625;1839626;1839627;1839628;1839629;1839630;1839631;1839632;1839633;1839634;1839635;1839636;1839637;1839638;1839639;1839640;1839641;1839642;1839643;1839644;1839645;1839646;1839647;1839648;1839649;1839650;1839651;1839652;1839653;1839654;1839655;1839656;1839657;1839658;1839659;1839660;1839661;1839662;1839663;1839664;1839665;1839666;1839667;1839668;1839669;1839670;1839671;1839672;1839673;1839674;1839675;1839676;1839677;1839678;1839679;1839680;1839681;1839682;1839683;1839684;1839685;1839686;1839687;1839688;1848221;1848222;1848223;1848224;1848225;1848226;1848227;1848228;1848229;1848230;1848231;1848232;1848233;1848234;1848235;1848236;1848237;2019713;2019714;2019715;2019716;2019717;2019718;2019719;2019720;2019721;2019722;2019723;2019724;2019725;2019726;2019727;2019728;2019729;2019730;2019731;2019732;2019733;2019734;2019735;2019736;2019737;2019738;2019739;2019740;2019741;2019742;2019743;2019744;2019745;2019746;2019747;2019748;2019749;2019750;2019751;2019752;2019753;2019754;2019755;2019756;2019757;2019758;2019759;2019760;2019761;2019762;2019763;2019764;2019765;2019766;2019767;2019768;2019769;2019770;2019771;2019772;2019773;2019774;2019775;2019776;2019777;2019778;2019779;2019780;2019781;2019782;2019783;2019784;2019785;2019786;2019787;2019788;2019789;2019790;2019791;2019792;2019793;2019794;2019795;2019796;2019797;2019798;2019799;2019800;2019801;2019802;2019803;2019804;2019805;2019806;2019807;2019808;2019809;2019810;2019811;2019812;2019813;2019814;2019815;2019816;2019817;2019818;2019819;2019820;2019821;2019822;2019823;2019824;2019825;2019826;2019827;2019828;2019829;2019830;2019831;2019832;2019833;2019834;2019835;2019836;2019837;2019838;2019839;2019840;2019841;2019842;2019843;2019844;2019845;2019846;2019847;2019848;2019849;2019850;2019851;2019852;2019853;2019854;2019855;2019856;2019857;2019858;2019859;2019860;2019861;2019862;2019863;2019864;2019865;2019866;2019867;2019868;2019869;2019870;2019871;2019872;2019873;2019874;2019875;2019876;2019877;2019878;2019879;2019880;2019881;2019882;2019883;2019884;2019885;2019886;2019887;2019888;2019889;2019890;2019891;2019892;2019893;2019894;2019895;2019896;2019897;2019898;2019899;2019900;2019901;2019902;2019903;2019904;2019905;2019906;2019907;2019908;2019909;2019910;2019911;2019912;2019913;2019914;2019915;2019916;2019917;2019918;2019919;2019920;2019921;2019922;2019923;2019924;2019925;2019926;2019927;2019928;2019929;2019930;2019931;2019932;2019933;2019934;2019935;2196813;2196814;2196815;2196816;2196817;2196818;2196819;2196820;2196821;2196822;2196823;2196824;2196825;2196826;2196827;2196828;2196829;2196830;2196831;2196832;2196833;2196834;2196835;2196836;2196837;2196838;2196839;2196840;2196841;2196842;2196843;2196844;2196845;2196846;2196847;2196848;2196849;2196850;2196851;2196852;2196853;2196854;2196855;2196856;2196857;2196858;2196859;2196860;2196861;2196862;2196863;2196864;2196865;2196866;2196867;2196868;2196869;2196870;2196871;2196872;2196873;2196874;2196875;2196876;2196877;2196878;2196879;2196880;2196881;2196882;2196883;2196884;2196885;2196886;2196887;2196888;2196889	21571;214936;660037;967655;1314763;1463926;1600990;1839507;1839512;1839581;1848223;2019768;2019867;2196862
5	O00165	HCLS1-associated protein X-1	HAX1	16;9;8	16;9;8	16;9;8	3	16	16	16	5	5	5	5	7	5	7	5	6	4	7	6	5	5	5	5	7	5	7	5	6	4	7	6	5	5	5	5	7	5	7	5	6	4	7	6	81.4	81.4	81.4	31.62	279	279;151;255	0	100.43	2.5426	3.063	24.888	59	0	Median	2.3416	2.7744	15.231	9	0	Median	1.7167	2.11	38.959	5	0	Median	2.3906	2.8947	15.167	6	0	Median	1.7132	2.8767	9.6714	7	0	Median	1.501	2.5652	36.791	3	0	Median	1.8164	3.4144	42.356	4	0	Median	4.2441	3.3303	5.0921	5	0	Median	NaN	NaN	NaN	1	0	Median	3.8239	3.063	11.3	5	0	Median	5.6496	4.4781	7.0197	2	0	Median	4.5172	3.5258	19.86	5	0	Median	4.2043	3.3434	22.489	7	0	Median	24	28.3	20.4	26.2	48.7	23.3	26.9	29.4	29	17.9	39.1	26.9	8392300000	1282000000	7110300000	564480000	201950000	362530000	543600000	111750000	431850000	849770000	228700000	621070000	156570000	55009000	101560000	917900000	134390000	783510000	628980000	154500000	474480000	949440000	98280000	851160000	1004700000	9228400	995510000	559160000	52372000	506780000	788500000	79207000	709290000	689520000	42549000	646970000	739640000	114080000	625560000	9872;10114;12856;21178;21250;24622;25010;29443;32376;36404;64429;65937;67873;75754;76989;76990	True;True;True;True;True;True;True;True;True;True;True;True;True;True;True;True	11091;11348;11349;14371;23486;23564;27359;27776;32738;36014;40598;72566;74225;76373;85138;86508;86509	284653;289776;289777;289778;289779;289780;289781;289782;366362;366363;366364;366365;366366;566740;566741;566742;566743;566744;566745;566746;566747;566748;566749;566750;566751;566752;566753;566754;566755;566756;566757;566758;566759;566760;566761;566762;566763;566764;566765;566766;566767;566768;566769;568221;663493;663494;663495;663496;663497;663498;673870;673871;673872;673873;673874;673875;673876;673877;673878;673879;673880;673881;673882;673883;673884;673885;673886;673887;673888;673889;673890;673891;673892;801825;890777;890778;890779;890780;890781;890782;890783;890784;890785;890786;890787;890788;890789;890790;890791;890792;890793;890794;1014774;1734219;1734220;1770699;1770700;1770701;1770702;1770703;1770704;1770705;1770706;1770707;1830154;1830155;1830156;1830157;1830158;1830159;1830160;1830161;1830162;1830163;1830164;1830165;1830166;1830167;1830168;1830169;1830170;1830171;1830172;1830173;1830174;1830175;1830176;1830177;1830178;1830179;1830180;2036334;2036335;2073613;2073614;2073615;2073616;2073617;2073618;2073619;2073620;2073621	284653;289782;366366;566759;568221;663494;673892;801825;890783;1014774;1734220;1770702;1830156;2036335;2073614;2073620
6	O00186	Syntaxin-binding protein 3	STXBP3	20	20	20	1	20	20	20	8	12	7	9	12	7	12	12	8	6	11	11	8	12	7	9	12	7	12	12	8	6	11	11	8	12	7	9	12	7	12	12	8	6	11	11	46.6	46.6	46.6	67.764	592	592	0	98.988	2.3557	2.9157	24.615	120	0	Median	2.1576	2.8645	15.099	12	0	Median	2.0267	2.7312	49.484	14	0	Median	2.4212	3.0251	14.857	11	0	Median	1.4657	2.8054	28.724	10	0	Median	1.4733	2.7725	19.269	15	0	Median	1.3982	2.5015	17.005	10	0	Median	3.585	2.9355	16.283	11	0	Median	3.5941	3.0751	17.916	9	0	Median	3.982	3.3371	5.3591	4	0	Median	3.2545	2.7057	24.294	5	0	Median	3.6309	2.989	20.686	10	0	Median	3.4604	2.887	15.973	9	0	Median	17.2	24.3	15.2	22.1	24	15.2	23.1	25.7	15	12.3	22.3	28.5	23984000000	5181500000	18803000000	1164200000	218910000	945300000	3341300000	876430000	2464900000	1753600000	470290000	1283300000	952490000	314860000	637630000	2984900000	1086300000	1898600000	1224000000	467950000	756090000	3410900000	490470000	2920400000	1933600000	267920000	1665700000	1221200000	138970000	1082300000	585500000	123540000	461960000	3748900000	503170000	3245700000	1663600000	222690000	1440900000	979;4987;15958;24975;26161;29846;30620;34688;54086;62493;64763;65155;70940;72660;72661;73437;76018;81006;85284;85285	True;True;True;True;True;True;True;True;True;True;True;True;True;True;True;True;True;True;True;True	1082;5622;17764;27733;29081;33198;34053;38608;38609;60802;60803;70456;72943;73369;79766;81680;81681;82543;85428;91057;95849;95850	29591;29592;29593;29594;29595;29596;29597;29598;29599;29600;29601;29602;29603;154719;154720;154721;154722;154723;154724;154725;154726;154727;443506;672632;716394;817363;817364;817365;817366;840855;965612;965613;965614;965615;965616;965617;965618;965619;965620;965621;965622;965623;965624;965625;965626;965627;965628;965629;1492917;1492918;1492919;1492920;1492921;1492922;1492923;1492924;1492925;1492926;1492927;1492928;1492929;1492930;1492931;1492932;1492933;1492934;1492935;1492936;1492937;1492938;1492939;1492940;1492941;1492942;1492943;1492944;1492945;1492946;1492947;1695076;1744184;1744185;1744186;1744187;1744188;1753235;1753236;1753237;1753238;1753239;1753240;1753241;1753242;1753243;1753244;1753245;1753246;1753247;1753248;1753249;1753250;1753251;1753252;1753253;1753254;1753255;1753256;1753257;1753258;1753259;1753260;1753261;1753262;1900631;1900632;1900633;1900634;1900635;1900636;1900637;1900638;1900639;1900640;1900641;1900642;1900643;1900644;1900645;1900646;1900647;1900648;1900649;1900650;1900651;1900652;1900653;1900654;1900655;1900656;1900657;1900658;1900659;1900660;1900661;1900662;1947094;1947095;1947096;1971441;1971442;1971443;1971444;1971445;1971446;1971447;1971448;1971449;1971450;1971451;1971452;1971453;1971454;1971455;1971456;1971457;1971458;1971459;1971460;1971461;1971462;2042029;2042030;2042031;2042032;2042033;2042034;2042035;2042036;2042037;2042038;2042039;2042040;2042041;2042042;2042043;2042044;2042045;2042046;2042047;2204336;2204337;2204338;2204339;2204340;2204341;2204342;2204343;2204344;2204345;2204346;2204347;2204348;2204349;2204350;2204351;2204352;2204353;2204354;2204355;2204356;2204357;2204358;2204359;2204360;2204361;2204362;2204363;2204364;2204365;2204366;2204367;2204368;2204369;2204370;2204371;2204372;2321951;2321952;2321953;2321954;2321955;2321956;2321957;2321958;2321959;2321960;2321961;2321962;2321963;2321964;2321965	29593;154722;443506;672632;716394;817366;840855;965613;1492925;1695076;1744184;1753248;1900650;1947094;1947096;1971450;2042032;2204346;2321952;2321964
7	O00214	Galectin-8	LGALS8	7;6;6;4;4;4;3;3	7;6;6;4;4;4;3;3	7;6;6;4;4;4;3;3	8	7	7	7	3	2	2	3	3	1	3	3	0	2	3	2	3	2	2	3	3	1	3	3	0	2	3	2	3	2	2	3	3	1	3	3	0	2	3	2	25.6	25.6	25.6	35.808	317	317;290;300;168;175;208;106;121	0	14.054	3.6466	4.6234	27.314	18	0	Median	3.5464	4.694	16.959	3	0	Median	3.7495	4.7393	5.6568	3	0	Median	NaN	NaN	NaN	0	0	Median	2.7985	5.4372	11.41	4	0	Median	NaN	NaN	NaN	1	0	Median	NaN	NaN	NaN	0	0	Median	3.5586	2.9564	27.983	2	0	Median	4.8821	4.1607	33.362	2	0	Median	NaN	NaN	NaN	0	0	Median	4.5075	3.6912	21.884	2	0	Median	NaN	NaN	NaN	0	0	Median	NaN	NaN	NaN	1	0	Median	9.1	6.3	7.3	11.7	10.1	3.2	11	11.7	0	6	10.1	6.3	3516000000	416620000	3099400000	367760000	62649000	305110000	737870000	126590000	611280000	142480000	0	142480000	558190000	66366000	491820000	180270000	11833000	168440000	185440000	0	185440000	537060000	95690000	441370000	280960000	25225000	255730000	0	0	0	148210000	20504000	127710000	106500000	0	106500000	271240000	7761900	263480000	1490;2433;31909;57500;66213;77843;84742	True;True;True;True;True;True;True	1662;2726;35498;64960;74532;87473;87474;95267	47482;47483;47484;47485;47486;47487;47488;47489;47490;47491;47492;47493;47494;77935;77936;77937;77938;877925;877926;1589493;1777910;1777911;1777912;1777913;1777914;1777915;1777916;1777917;1777918;1777919;1777920;1777921;1777922;2100276;2100277;2100278;2310340;2310341	47482;77938;877926;1589493;1777920;2100276;2310341
8	O00273	DNA fragmentation factor subunit alpha	DFFA	20;7	20;7	20;7	2	20	20	20	8	10	14	14	11	10	16	9	13	10	8	10	8	10	14	14	11	10	16	9	13	10	8	10	8	10	14	14	11	10	16	9	13	10	8	10	68.6	68.6	68.6	36.521	331	331;159	0	323.31	1.0302	1.2162	13.065	338	0	Median	0.91544	1.2014	11.557	24	0	Median	0.92132	1.167	10.802	26	0	Median	0.96095	1.184	15.753	29	0	Median	0.62108	1.1825	9.9686	31	0	Median	0.66072	1.2121	15.428	31	0	Median	0.6321	1.1961	10.593	31	0	Median	1.562	1.23	12.379	36	0	Median	1.5252	1.2321	16.72	26	0	Median	1.5527	1.2614	9.8809	30	0	Median	1.5446	1.2653	12.122	24	0	Median	1.5532	1.248	12.649	25	0	Median	1.5068	1.2398	16.274	25	0	Median	37.5	40.2	55.6	54.7	44.4	40.2	62.2	32.6	41.4	34.4	36.9	41.7	213310000000	105100000000	108210000000	12560000000	6714200000	5845400000	18128000000	9599700000	8527900000	15556000000	7496200000	8059800000	16709000000	10797000000	5912300000	22434000000	13819000000	8614700000	19998000000	12176000000	7822300000	32273000000	13332000000	18941000000	10536000000	4413600000	6122700000	21033000000	9159600000	11874000000	9727300000	4212500000	5514900000	20369000000	7893800000	12475000000	13985000000	5482400000	8502600000	351;352;1018;3878;16356;18120;19067;48552;48553;48885;52780;59119;59120;60862;60863;60864;67362;68540;74355;84532	True;True;True;True;True;True;True;True;True;True;True;True;True;True;True;True;True;True;True;True	387;388;1124;4378;18193;20125;21150;54098;54099;54470;58968;66765;66766;68657;68658;68659;75814;77097;83551;95044	10070;10071;10072;10073;10074;10075;10076;10077;10078;10079;10080;10081;10082;30853;30854;30855;30856;30857;30858;30859;30860;30861;30862;30863;30864;30865;30866;30867;30868;121374;121375;453073;453074;453075;492047;492048;492049;492050;492051;492052;492053;492054;492055;492056;492057;492058;492059;492060;492061;492062;492063;492064;492065;492066;492067;492068;492069;492070;492071;492072;492073;492074;492075;492076;492077;492078;492079;492080;492081;492082;492083;492084;492085;492086;492087;492088;512178;512179;512180;512181;512182;512183;512184;512185;512186;512187;512188;512189;512190;512191;512192;512193;512194;512195;512196;512197;512198;512199;512200;512201;512202;512203;512204;512205;512206;512207;512208;512209;512210;512211;512212;512213;512214;512215;512216;512217;512218;512219;512220;512221;512222;512223;512224;512225;512226;512227;512228;512229;512230;512231;512232;512233;512234;512235;512236;512237;512238;512239;512240;512241;512242;512243;512244;512245;512246;512247;512248;512249;512250;512251;512252;512253;512254;512255;512256;512257;512258;512259;512260;512261;512262;512263;512264;512265;512266;512267;512268;512269;512270;512271;512272;512273;512274;512275;512276;512277;512278;512279;512280;512281;512282;512283;512284;512285;512286;512287;512288;512289;512290;1349597;1349598;1349599;1349600;1349601;1349602;1349603;1349604;1349605;1349606;1349607;1349608;1349609;1349610;1349611;1349612;1349613;1349614;1349615;1349616;1349617;1349618;1349619;1349620;1349621;1349622;1349623;1349624;1349625;1349626;1349627;1349628;1349629;1349630;1349631;1349632;1349633;1349634;1349635;1349636;1349637;1349638;1349639;1349640;1349641;1349642;1349643;1349644;1349645;1349646;1349647;1349648;1349649;1349650;1349651;1349652;1349653;1349654;1349655;1349656;1349657;1349658;1349659;1349660;1349661;1349662;1349663;1349664;1349665;1349666;1349667;1349668;1349669;1349670;1349671;1349672;1349673;1349674;1349675;1349676;1349677;1349678;1349679;1349680;1349681;1349682;1349683;1349684;1349685;1349686;1349687;1349688;1349689;1349690;1349691;1349692;1349693;1349694;1349695;1349696;1349697;1349698;1349699;1349700;1349701;1349702;1349703;1349704;1349705;1349706;1349707;1349708;1349709;1349710;1349711;1349712;1349713;1349714;1349715;1349716;1349717;1349718;1349719;1349720;1349721;1349722;1349723;1349724;1349725;1349726;1349727;1349728;1349729;1349730;1349731;1349732;1349733;1349734;1349735;1349736;1349737;1349738;1349739;1349740;1349741;1349742;1349743;1349744;1349745;1349746;1349747;1349748;1349749;1349750;1349751;1349752;1349753;1349754;1349755;1349756;1349757;1349758;1349759;1349760;1349761;1349762;1349763;1349764;1349765;1349766;1349767;1349768;1349769;1349770;1349771;1349772;1349773;1349774;1349775;1349776;1349777;1349778;1349779;1349780;1349781;1349782;1349783;1359132;1359133;1359134;1359135;1456289;1456290;1456291;1456292;1456293;1456294;1456295;1456296;1456297;1456298;1456299;1456300;1456301;1456302;1456303;1628506;1628507;1628508;1628509;1628510;1628511;1628512;1628513;1628514;1628515;1628516;1628517;1628518;1628519;1628520;1628521;1628522;1628523;1628524;1628525;1628526;1628527;1628528;1628529;1628530;1628531;1628532;1628533;1628534;1628535;1628536;1628537;1628538;1628539;1628540;1628541;1628542;1628543;1664665;1664666;1664667;1664668;1664669;1664670;1664671;1664672;1664673;1664674;1664675;1664676;1664677;1664678;1664679;1664680;1664681;1664682;1664683;1664684;1664685;1664686;1664687;1664688;1664689;1664690;1664691;1664692;1664693;1664694;1664695;1664696;1664697;1664698;1664699;1664700;1664701;1664702;1664703;1664704;1664705;1664706;1664707;1664708;1664709;1664710;1664711;1664712;1664713;1664714;1664715;1664716;1664717;1664718;1664719;1664720;1664721;1664722;1664723;1664724;1664725;1664726;1664727;1664728;1664729;1664730;1664731;1664732;1664733;1664734;1664735;1664736;1664737;1664738;1664739;1664740;1664741;1664742;1814091;1814092;1814093;1814094;1814095;1814096;1814097;1814098;1814099;1814100;1814101;1814102;1814103;1843829;1843830;1843831;1843832;1843833;1843834;1843835;1843836;1843837;1843838;1843839;1843840;1843841;1843842;1843843;1843844;1843845;1843846;1843847;1843848;1843849;1843850;1843851;1843852;1843853;1843854;1843855;1843856;1843857;1843858;1843859;1843860;1843861;1843862;1843863;1843864;1843865;1843866;1843867;1843868;1843869;1843870;1843871;1843872;1843873;1843874;1843875;1843876;1843877;1843878;1843879;1843880;1843881;1843882;1843883;1843884;1843885;1843886;1843887;1843888;1843889;1843890;1843891;1999964;2302883;2302884	10075;10082;30853;121375;453074;492047;512185;1349613;1349746;1359133;1456292;1628517;1628537;1664666;1664686;1664727;1814095;1843856;1999964;2302883
9	O00311	Cell division cycle 7-related protein kinase	CDC7	3	3	3	1	3	3	3	1	2	1	0	0	1	1	3	2	0	2	2	1	2	1	0	0	1	1	3	2	0	2	2	1	2	1	0	0	1	1	3	2	0	2	2	8.2	8.2	8.2	63.887	574	574	0	14.512	13.782	12.935	32.889	10	0	Median	12.746	15.212	59.72	2	0	Median	NaN	NaN	NaN	0	0	Median	NaN	NaN	NaN	1	0	Median	NaN	NaN	NaN	0	0	Median	NaN	NaN	NaN	0	0	Median	NaN	NaN	NaN	1	0	Median	NaN	NaN	NaN	0	0	Median	NaN	NaN	NaN	1	0	Median	NaN	NaN	NaN	1	0	Median	NaN	NaN	NaN	0	0	Median	NaN	NaN	NaN	1	0	Median	18.708	15.725	44.34	3	0	Median	3.1	5.1	2.3	0	0	2.3	3.1	8.2	5.4	0	5.4	5.4	1093400000	27844000	1065600000	25196000	2493800	22702000	110690000	0	110690000	92089000	4247200	87841000	0	0	0	0	0	0	31863000	4509700	27353000	53564000	0	53564000	84562000	1005700	83556000	263130000	3926200	259200000	0	0	0	185060000	1204300	183850000	247260000	10457000	236800000	36242;50610;55171	True;True;True	40420;56356;62162	1009968;1009969;1009970;1009971;1009972;1009973;1009974;1009975;1009976;1009977;1009978;1009979;1400596;1400597;1400598;1400599;1400600;1400601;1400602;1400603;1400604;1400605;1400606;1400607;1400608;1400609;1400610;1400611;1400612;1400613;1400614;1524268;1524269;1524270	1009974;1400607;1524268
10	O00329	Phosphatidylinositol 4,5-bisphosphate 3-kinase catalytic subunit delta isoform	PIK3CD	7;7;7	7;7;7	7;7;7	3	7	7	7	2	1	0	2	2	0	1	1	2	0	1	0	2	1	0	2	2	0	1	1	2	0	1	0	2	1	0	2	2	0	1	1	2	0	1	0	11.6	11.6	11.6	119.48	1044	1044;1068;1068	0	22.346	1.0253	1.2529	17.829	14	0	Median	0.84648	1.1594	23.286	2	0	Median	1.2019	1.5093	7.0362	2	0	Median	NaN	NaN	NaN	0	0	Median	0.52644	0.98592	16.334	2	0	Median	0.70968	1.2546	6.099	3	0	Median	NaN	NaN	NaN	0	0	Median	NaN	NaN	NaN	1	0	Median	NaN	NaN	NaN	1	0	Median	1.3543	1.1207	25.11	2	0	Median	NaN	NaN	NaN	0	0	Median	NaN	NaN	NaN	1	0	Median	NaN	NaN	NaN	0	0	Median	4.3	1.1	0	2.6	2	0	1.4	1.1	3.8	0	1.1	0	4904900000	2649200000	2255700000	972430000	541350000	431080000	168880000	83296000	85582000	0	0	0	1235800000	825680000	410150000	161200000	89509000	71687000	0	0	0	102270000	46784000	55482000	59064000	21699000	37365000	2133500000	1013800000	1119700000	0	0	0	71759000	27084000	44675000	0	0	0	26613;28032;41221;49197;55267;68942;73173	True;True;True;True;True;True;True	29568;31181;46015;54808;62282;77583;82239	729541;765702;765703;1159975;1159976;1159977;1159978;1159979;1159980;1159981;1159982;1159983;1366014;1366015;1526913;1854561;1962665;1962666	729541;765703;1159976;1366015;1526913;1854561;1962666
11	O00391	Sulfhydryl oxidase 1	QSOX1	4	4	4	1	4	4	4	0	0	0	0	0	0	2	0	1	0	0	1	0	0	0	0	0	0	2	0	1	0	0	1	0	0	0	0	0	0	2	0	1	0	0	1	6.8	6.8	6.8	82.577	747	747	0.00015008	4.116	NaN	NaN	NaN	0	0	Median	NaN	NaN	NaN	0	0	Median	NaN	NaN	NaN	0	0	Median	NaN	NaN	NaN	0	0	Median	NaN	NaN	NaN	0	0	Median	NaN	NaN	NaN	0	0	Median	NaN	NaN	NaN	0	0	Median	NaN	NaN	NaN	0	0	Median	NaN	NaN	NaN	0	0	Median	NaN	NaN	NaN	0	0	Median	NaN	NaN	NaN	0	0	Median	NaN	NaN	NaN	0	0	Median	NaN	NaN	NaN	0	0	Median	0	0	0	0	0	0	3.7	0	1.7	0	0	1.3	36438000	0	36438000	0	0	0	0	0	0	0	0	0	0	0	0	0	0	0	0	0	0	36438000	0	36438000	0	0	0	0	0	0	0	0	0	0	0	0	0	0	0	40572;41911;42093;56826	True;True;True;True	45290;46764;46952;64170	1138966;1180642;1180643;1183806;1572036	1138966;1180642;1183806;1572036
12	O00442	RNA 3-terminal phosphate cyclase	RTCA	14;2	14;2	14;2	2	14	14	14	9	9	8	8	9	9	11	5	9	8	10	9	9	9	8	8	9	9	11	5	9	8	10	9	9	9	8	8	9	9	11	5	9	8	10	9	50	50	50	39.336	366	366;49	0	198.5	0.91009	1.0199	24.419	170	0	Median	0.74272	1.006	23.765	15	0	Median	0.75361	0.99465	19.65	18	0	Median	0.8293	1.0613	22.376	10	0	Median	0.51973	0.98647	20.386	14	0	Median	0.47054	0.81828	26.635	15	0	Median	0.499	0.97575	16.204	16	0	Median	1.3029	1.0856	33.195	16	0	Median	1.3895	1.1129	25.86	12	0	Median	1.2926	1.0806	25.263	16	0	Median	1.2495	1.0308	8.7813	8	0	Median	1.1563	0.96785	28.757	16	0	Median	1.2643	1.0815	13.275	14	0	Median	30.1	30.3	23.2	31.7	26	26	38.8	17.5	35.2	32	35.8	33.3	46128000000	24575000000	21554000000	2881000000	1672000000	1209000000	5508400000	3110600000	2397900000	3565300000	1718700000	1846600000	3314700000	2281400000	1033200000	4627300000	3288000000	1339200000	5484500000	3905600000	1578900000	6623300000	2707200000	3916100000	2022800000	676750000	1346000000	3205200000	1302400000	1902800000	1540500000	637270000	903260000	4611400000	2085100000	2526300000	2743800000	1189600000	1554200000	2325;12006;16015;20948;25578;28817;29693;60916;63314;70771;73223;78744;79319;83064	True;True;True;True;True;True;True;True;True;True;True;True;True;True	2606;13412;17821;23231;28429;32046;32047;32048;33019;68718;71349;79582;82292;88467;89128;93419	74302;74303;74304;74305;74306;74307;74308;74309;74310;74311;74312;74313;74314;74315;74316;74317;74318;74319;74320;74321;74322;74323;74324;74325;74326;74327;74328;74329;74330;74331;74332;74333;74334;74335;74336;74337;74338;74339;74340;74341;74342;74343;74344;74345;74346;74347;74348;74349;74350;74351;74352;74353;74354;74355;74356;74357;74358;74359;74360;74361;74362;74363;343695;343696;343697;343698;343699;343700;343701;343702;343703;343704;343705;343706;343707;343708;343709;343710;343711;343712;444082;559340;559341;559342;559343;559344;559345;559346;559347;559348;559349;559350;559351;559352;559353;559354;559355;559356;559357;559358;559359;559360;559361;559362;559363;559364;559365;559366;559367;559368;559369;559370;559371;559372;691590;691591;691592;691593;691594;691595;691596;691597;691598;785745;785746;785747;785748;785749;785750;785751;785752;785753;785754;785755;785756;785757;785758;785759;785760;785761;785762;785763;785764;785765;785766;785767;785768;785769;785770;785771;785772;785773;785774;785775;785776;785777;785778;785779;785780;785781;785782;785783;785784;785785;785786;785787;785788;785789;785790;785791;785792;785793;785794;785795;785796;785797;785798;785799;785800;785801;785802;785803;785804;785805;785806;785807;785808;785809;785810;785811;785812;785813;785814;785815;785816;785817;785818;785819;810554;810555;810556;810557;1665811;1665812;1665813;1665814;1665815;1665816;1665817;1665818;1665819;1665820;1665821;1665822;1665823;1665824;1665825;1665826;1665827;1665828;1665829;1665830;1665831;1665832;1665833;1665834;1665835;1665836;1665837;1665838;1665839;1712944;1712945;1712946;1712947;1712948;1712949;1712950;1712951;1712952;1712953;1712954;1712955;1712956;1712957;1712958;1712959;1712960;1897624;1897625;1897626;1897627;1897628;1897629;1897630;1897631;1897632;1897633;1897634;1897635;1897636;1897637;1897638;1964178;1964179;1964180;1964181;1964182;1964183;1964184;1964185;1964186;1964187;1964188;1964189;2126450;2126451;2126452;2126453;2126454;2146946;2146947;2146948;2146949;2146950;2146951;2146952;2146953;2261829;2261830;2261831;2261832;2261833;2261834;2261835;2261836;2261837;2261838;2261839;2261840;2261841;2261842;2261843;2261844;2261845;2261846;2261847;2261848;2261849;2261850;2261851;2261852;2261853;2261854;2261855;2261856;2261857;2261858;2261859;2261860;2261861;2261862;2261863;2261864;2261865;2261866;2261867;2261868;2261869;2261870;2261871;2261872;2261873;2261874;2261875;2261876;2261877;2261878;2261879;2261880;2261881;2261882;2261883;2261884;2261885;2261886;2261887	74314;343708;444082;559353;691595;785788;810556;1665820;1712945;1897624;1964187;2126452;2146953;2261831
13	O00468	Agrin	AGRN	53;49;9	53;49;9	53;49;9	3	53	53	53	19	23	30	30	31	32	24	21	22	15	18	14	19	23	30	30	31	32	24	21	22	15	18	14	19	23	30	30	31	32	24	21	22	15	18	14	44.7	44.7	44.7	217.23	2067	2067;1930;271	0	323.31	9.8766	12.1	80.888	65	0	Median	9.253	12.1	23.872	9	0	Median	7.3567	9.6342	24.103	7	0	Median	9.4698	12.181	49.082	10	0	Median	14.797	28.045	6.7812	5	0	Median	17.431	31.216	22.095	5	0	Median	15.052	27.013	30.425	11	0	Median	8.2198	6.4605	85.714	8	0	Median	6.2538	5.3639	54.283	3	0	Median	6.3871	5.3003	70.734	3	0	Median	NaN	NaN	NaN	1	0	Median	3.947	3.1362	26.256	2	0	Median	NaN	NaN	NaN	1	0	Median	15.9	21.9	25.2	26.5	29	30.1	23.9	18.9	19	12.4	15.7	9.9	58895000000	1533900000	57361000000	3870800000	133180000	3737600000	6866400000	301400000	6565000000	5826500000	192650000	5633800000	8623500000	219270000	8404200000	7587100000	76008000	7511000000	9445800000	217360000	9228400000	5054200000	189060000	4865100000	2282900000	85378000	2197600000	4194700000	32600000	4162100000	1198900000	2149600	1196800000	2488400000	72549000	2415800000	1456200000	12258000	1444000000	188;3512;4100;4229;4715;6425;8116;8408;13718;13778;15493;15513;18655;20465;20871;22353;24240;24241;26163;27087;27311;27522;28056;28489;28725;30460;30538;37892;39743;40704;42283;54957;60887;62257;62990;63304;64735;64815;66155;66368;66369;67021;69076;69828;72300;72478;77931;79041;79433;80753;81101;83196;83846	True;True;True;True;True;True;True;True;True;True;True;True;True;True;True;True;True;True;True;True;True;True;True;True;True;True;True;True;True;True;True;True;True;True;True;True;True;True;True;True;True;True;True;True;True;True;True;True;True;True;True;True;True	211;3969;4626;4772;5315;7293;7294;9180;9506;15297;15360;17257;17281;17282;20709;22691;23142;24813;26943;26944;29083;30102;30103;30384;30620;31207;31672;31943;33876;33961;42298;44373;45431;47152;61913;68684;70197;70988;71336;72915;73000;74471;74704;74705;75442;77726;78558;81273;81474;87570;88815;89262;90779;91174;93561;94278	5143;5144;5145;5146;5147;5148;113126;113127;113128;113129;113130;113131;113132;113133;113134;113135;113136;113137;113138;113139;113140;113141;113142;113143;127107;127108;127109;127110;127111;127112;127113;127114;127115;127116;130924;130925;130926;130927;130928;130929;130930;130931;145024;145025;145026;193774;193775;193776;193777;193778;193779;243265;243266;243267;243268;243269;253837;253838;253839;387296;387297;387298;387299;387300;387301;387302;387303;387304;387305;387306;387307;387308;387309;388231;388232;388233;388234;388235;388236;388237;388238;388239;388240;388241;388242;388243;388244;388245;388246;388247;388248;388249;388250;388251;388252;388253;388254;388255;388256;388257;388258;388259;388260;388261;432051;432052;432053;432054;432055;432056;432057;432058;432059;432060;432061;432062;432063;432064;432065;432066;432067;432068;432069;432070;432071;432072;432073;432878;432879;432880;432881;432882;432883;432884;432885;432886;503114;503115;503116;503117;503118;503119;546318;546319;546320;546321;546322;546323;546324;546325;546326;556527;556528;596399;596400;596401;596402;596403;596404;596405;596406;596407;596408;596409;596410;653122;653123;653124;653125;653126;653127;653128;653129;716404;716405;716406;716407;716408;716409;716410;716411;716412;716413;716414;716415;716416;716417;716418;716419;716420;716421;742558;742559;742560;742561;742562;742563;742564;742565;742566;742567;742568;742569;742570;742571;742572;742573;742574;742575;742576;742577;742578;742579;742580;742581;742582;742583;742584;742585;742586;742587;742588;749868;749869;749870;749871;755041;766509;766510;766511;766512;766513;766514;766515;766516;766517;766518;766519;766520;766521;766522;766523;776544;783109;783110;783111;783112;783113;783114;783115;783116;783117;783118;783119;783120;783121;783122;783123;837999;838000;838001;838002;839372;839373;839374;839375;839376;1059250;1059251;1059252;1059253;1059254;1059255;1059256;1059257;1059258;1059259;1059260;1059261;1117288;1117289;1117290;1117291;1117292;1117293;1117294;1142312;1142313;1142314;1142315;1142316;1142317;1142318;1187687;1187688;1187689;1187690;1187691;1187692;1187693;1187694;1187695;1187696;1187697;1187698;1519054;1665214;1665215;1665216;1665217;1665218;1665219;1665220;1665221;1665222;1665223;1665224;1665225;1665226;1665227;1665228;1665229;1665230;1665231;1689472;1689473;1689474;1689475;1689476;1689477;1689478;1689479;1689480;1689481;1689482;1689483;1689484;1689485;1689486;1689487;1689488;1689489;1689490;1703529;1703530;1703531;1703532;1703533;1703534;1712715;1712716;1712717;1712718;1743382;1743383;1743384;1743385;1743386;1743387;1743388;1743389;1743390;1743391;1743392;1743393;1743394;1745869;1745870;1745871;1745872;1745873;1745874;1776813;1776814;1776815;1776816;1776817;1776818;1776819;1776820;1776821;1776822;1776823;1776824;1776825;1776826;1782414;1782415;1782416;1782417;1782418;1782419;1804984;1804985;1804986;1804987;1804988;1804989;1804990;1804991;1804992;1804993;1804994;1804995;1804996;1804997;1804998;1804999;1805000;1805001;1805002;1858724;1875541;1936056;1936057;1936058;1936059;1936060;1936061;1936062;1941879;1941880;1941881;1941882;2103204;2103205;2103206;2103207;2103208;2103209;2103210;2103211;2103212;2103213;2103214;2103215;2103216;2103217;2103218;2103219;2138784;2150672;2150673;2150674;2150675;2150676;2150677;2150678;2150679;2150680;2150681;2150682;2150683;2150684;2150685;2150686;2150687;2150688;2150689;2150690;2150691;2150692;2150693;2150694;2150695;2150696;2197699;2197700;2197701;2197702;2197703;2197704;2197705;2197706;2197707;2197708;2197709;2197710;2207124;2207125;2207126;2207127;2207128;2207129;2207130;2207131;2207132;2207133;2207134;2207135;2207136;2207137;2207138;2207139;2207140;2207141;2207142;2264556;2264557;2264558;2264559;2264560;2264561;2264562;2264563;2264564;2264565;2264566;2264567;2285189;2285190;2285191;2285192;2285193;2285194;2285195;2285196;2285197;2285198;2285199	5144;113130;127115;130925;145024;193778;243266;253837;387296;388259;432051;432886;503119;546323;556528;596401;653123;653129;716414;742570;749869;755041;766510;776544;783119;838000;839374;1059258;1117288;1142313;1187695;1519054;1665223;1689488;1703529;1712718;1743392;1745870;1776821;1782415;1782418;1804991;1858724;1875541;1936062;1941880;2103204;2138784;2150672;2197708;2207138;2264558;2285191
14	O00488	Zinc finger protein 593	ZNF593	6;2	6;2	6;2	2	6	6	6	0	0	0	0	0	0	4	2	2	0	3	1	0	0	0	0	0	0	4	2	2	0	3	1	0	0	0	0	0	0	4	2	2	0	3	1	62.7	62.7	62.7	15.199	134	134;156	0	38.543	6.3452	5.2238	129.9	2	0	Median	NaN	NaN	NaN	0	0	Median	NaN	NaN	NaN	0	0	Median	NaN	NaN	NaN	0	0	Median	NaN	NaN	NaN	0	0	Median	NaN	NaN	NaN	0	0	Median	NaN	NaN	NaN	0	0	Median	NaN	NaN	NaN	1	0	Median	NaN	NaN	NaN	0	0	Median	NaN	NaN	NaN	0	0	Median	NaN	NaN	NaN	0	0	Median	NaN	NaN	NaN	1	0	Median	NaN	NaN	NaN	0	0	Median	0	0	0	0	0	0	54.5	20.9	18.7	0	25.4	6.7	3971500000	301120000	3670400000	0	0	0	0	0	0	0	0	0	0	0	0	0	0	0	0	0	0	1795500000	24181000	1771300000	252810000	0	252810000	689000000	0	689000000	0	0	0	1105700000	276940000	828750000	128520000	0	128520000	414;17316;45157;61080;63545;85984	True;True;True;True;True;True	459;19226;50332;68890;71601;96612	11556;476051;476052;1268047;1268048;1268049;1669082;1718007;1718008;1718009;2341060;2341061;2341062;2341063;2341064;2341065;2341066	11556;476051;1268047;1669082;1718008;2341061
15	A0A087WVU5	B-cell CLL/lymphoma 9 protein	BCL9	1;1	1;1	1;1	2	1	1	1	0	0	0	1	0	0	1	0	0	0	0	0	0	0	0	1	0	0	1	0	0	0	0	0	0	0	0	1	0	0	1	0	0	0	0	0	1.8	1.8	1.8	145.94	1394	1394;1426	0.00043821	3.3939	NaN	NaN	NaN	1	0	Median	NaN	NaN	NaN	0	0	Median	NaN	NaN	NaN	0	0	Median	NaN	NaN	NaN	0	0	Median	NaN	NaN	NaN	0	0	Median	NaN	NaN	NaN	0	0	Median	NaN	NaN	NaN	0	0	Median	NaN	NaN	NaN	1	0	Median	NaN	NaN	NaN	0	0	Median	NaN	NaN	NaN	0	0	Median	NaN	NaN	NaN	0	0	Median	NaN	NaN	NaN	0	0	Median	NaN	NaN	NaN	0	0	Median	0	0	0	1.8	0	0	1.8	0	0	0	0	0	38945000	17878000	21067000	0	0	0	0	0	0	0	0	0	10204000	10204000	0	0	0	0	0	0	0	28741000	7674100	21067000	0	0	0	0	0	0	0	0	0	0	0	0	0	0	0	54819	TRUE	61756	1515443;1515444	1515443
16	O00515	Ladinin-1	LAD1	2;2;1;1	2;2;1;1	2;2;1;1	4	2	2	2	1	0	0	0	0	0	0	0	1	0	0	0	1	0	0	0	0	0	0	0	1	0	0	0	1	0	0	0	0	0	0	0	1	0	0	0	4.3	4.3	4.3	57.13	517	517;531;183;192	1	-2	1.0199	1.0946	13.495	2	0	Median	NaN	NaN	NaN	1	0	Median	NaN	NaN	NaN	0	0	Median	NaN	NaN	NaN	0	0	Median	NaN	NaN	NaN	0	0	Median	NaN	NaN	NaN	0	0	Median	NaN	NaN	NaN	0	0	Median	NaN	NaN	NaN	0	0	Median	NaN	NaN	NaN	0	0	Median	NaN	NaN	NaN	1	0	Median	NaN	NaN	NaN	0	0	Median	NaN	NaN	NaN	0	0	Median	NaN	NaN	NaN	0	0	Median	2.1	0	0	0	0	0	0	0	2.1	0	0	0	247660000	134790000	112870000	219080000	121240000	97845000	0	0	0	0	0	0	0	0	0	0	0	0	0	0	0	0	0	0	0	0	0	28577000	13550000	15027000	0	0	0	0	0	0	0	0	0	28841;47732	True;True	32074;53205	786581;1332451	786581;1332451
17	A0A087WVM3	Protein CYR61	CYR61	9;9	9;9	9;9	2	9	9	9	3	5	7	4	5	5	6	6	6	4	5	5	3	5	7	4	5	5	6	6	6	4	5	5	3	5	7	4	5	5	6	6	6	4	5	5	33.8	33.8	33.8	41.839	379	379;381	0	107.98	3.0984	2.836	49.922	62	0	Median	2.8023	3.8105	17.241	4	0	Median	2.8398	3.8055	10.642	6	0	Median	2.3709	3.0739	18.431	6	0	Median	NaN	NaN	NaN	0	0	Median	8.6007	15.811	8.3016	2	0	Median	3.6583	7.064	39.1	3	0	Median	3.2258	2.5782	13.124	8	0	Median	2.6964	2.3044	79.905	6	0	Median	3.2077	2.6153	19.209	13	0	Median	3.6615	2.9924	19.345	3	0	Median	4.1419	3.3531	17.522	6	0	Median	3.4664	2.8427	12.82	5	0	Median	16.1	23	29	18.7	24	23	26.6	22.4	25.9	19.5	22.2	22.4	22879000000	4256400000	18622000000	1096800000	235890000	860930000	2264500000	574290000	1690200000	2204800000	488720000	1716100000	1100700000	0	1100700000	1841600000	85682000	1756000000	1131700000	151900000	979820000	2267300000	497420000	1769800000	2666900000	796790000	1870200000	2794200000	588060000	2206100000	895750000	219780000	675970000	2568100000	380090000	2188100000	2045900000	237780000	1808100000	8659;8905;16772;26448;30516;31564;31565;34607;37216	True;True;True;True;True;True;True;True;True	9772;10034;18639;29392;33938;35114;35115;38498;41535;41536	257931;257932;257933;257934;257935;257936;257937;257938;257939;257940;261834;261835;261836;463731;463732;463733;463734;724490;724491;724492;724493;724494;724495;724496;724497;724498;724499;724500;724501;724502;724503;724504;724505;724506;724507;724508;724509;724510;724511;724512;724513;724514;724515;724516;724517;724518;724519;724520;724521;724522;724523;724524;724525;839016;839017;839018;839019;839020;839021;839022;839023;839024;839025;839026;839027;839028;839029;839030;839031;839032;839033;839034;839035;839036;868889;868890;868891;868892;868893;868894;868895;868896;868897;868898;868899;868900;868901;868902;868903;868904;868905;868906;868907;868908;868909;868910;963051;963052;963053;963054;963055;963056;963057;963058;963059;963060;1040144;1040145;1040146;1040147;1040148;1040149;1040150;1040151;1040152;1040153;1040154;1040155;1040156;1040157;1040158;1040159;1040160;1040161;1040162;1040163;1040164;1040165;1040166;1040167;1040168;1040169;1040170;1040171;1040172	257937;261836;463734;724505;839022;868900;868910;963058;1040152
18	F5GWN5	Phosphatidylinositol 4-phosphate 3-kinase C2 domain-containing subunit beta	PIK3C2B	1;1	1;1	1;1	2	1	1	1	0	0	0	0	0	0	0	1	1	0	0	0	0	0	0	0	0	0	0	1	1	0	0	0	0	0	0	0	0	0	0	1	1	0	0	0	0.7	0.7	0.7	181.68	1606	1606;1634	0.0010027	2.9333	2.2267	1.778	24.07	2	0	Median	NaN	NaN	NaN	0	0	Median	NaN	NaN	NaN	0	0	Median	NaN	NaN	NaN	0	0	Median	NaN	NaN	NaN	0	0	Median	NaN	NaN	NaN	0	0	Median	NaN	NaN	NaN	0	0	Median	NaN	NaN	NaN	0	0	Median	NaN	NaN	NaN	1	0	Median	NaN	NaN	NaN	1	0	Median	NaN	NaN	NaN	0	0	Median	NaN	NaN	NaN	0	0	Median	NaN	NaN	NaN	0	0	Median	0	0	0	0	0	0	0	0.7	0.7	0	0	0	23450000	7784100	15666000	0	0	0	0	0	0	0	0	0	0	0	0	0	0	0	0	0	0	0	0	0	11529000	4056200	7473200	11921000	3727900	8192800	0	0	0	0	0	0	0	0	0	35432	TRUE	39487	985459;985460	985460
19	O14497	AT-rich interactive domain-containing protein 1A	ARID1A	41;24;15;2;1	41;24;15;2;1	39;23;14;2;1	5	41	41	39	14	16	18	11	18	18	19	18	21	16	15	17	14	16	18	11	18	18	19	18	21	16	15	17	13	14	16	10	16	16	19	17	19	14	14	16	30.5	30.5	28.8	242.04	2285	2285;1182;1141;188;144	0	323.31	1.6755	1.7968	35.939	215	0	Median	1.5477	2.054	37.313	13	0	Median	1.4257	1.8396	27.46	18	0	Median	1.425	1.8207	38.572	18	0	Median	0.82402	1.4446	32.105	16	0	Median	0.7887	1.4249	46.109	19	0	Median	0.89293	1.6728	34.49	22	0	Median	2.3418	1.9262	23.907	24	0	Median	2.1462	1.859	50.775	13	0	Median	2.1439	1.7899	40.682	26	0	Median	2.0212	1.6	29.367	18	0	Median	2.0495	1.7623	37.255	13	0	Median	2.2149	1.8223	26.689	15	0	Median	12	14	14.7	10.2	15.8	14.2	13.9	16.5	16.5	11.9	13	13.5	43351000000	15292000000	28059000000	1941300000	825460000	1115800000	3720300000	1247700000	2472500000	2553600000	1097400000	1456100000	1339700000	832040000	507710000	3440900000	2123100000	1317800000	3394200000	1949800000	1444300000	7909600000	2210300000	5699300000	3142700000	811690000	2331000000	6813600000	1883600000	4930000000	3816500000	988090000	2828400000	2433100000	600070000	1833000000	2845200000	722580000	2122600000	110;421;766;1928;2766;4365;10950;15810;16512;17552;20873;22576;25524;25580;27537;29435;31000;32213;32717;33943;33944;36894;38305;38306;49665;51117;51758;54073;54813;57099;62002;62615;65113;66840;68984;69999;72607;75380;78078;82317;86706	True;True;True;True;True;True;True;True;True;True;True;True;True;True;True;True;True;True;True;True;True;True;True;True;True;True;True;True;True;True;True;True;True;True;True;True;True;True;True;True;True	126;467;468;849;2153;3106;4925;12279;17609;18361;19481;23145;25062;28373;28431;30636;32730;34482;35830;36392;37768;37769;41167;42761;42762;55316;56916;57622;60784;61750;64490;64491;69920;70584;73325;75243;77627;78740;81620;84736;87728;92596;97409	3003;3004;3005;3006;3007;3008;3009;3010;3011;3012;3013;3014;3015;3016;3017;3018;3019;3020;3021;3022;3023;3024;3025;3026;3027;3028;3029;3030;11607;11608;11609;11610;11611;11612;11613;11614;11615;11616;11617;11618;11619;20922;20923;20924;20925;20926;20927;20928;20929;20930;20931;20932;20933;20934;20935;20936;20937;20938;20939;20940;20941;20942;20943;20944;20945;20946;20947;20948;20949;20950;20951;20952;61966;61967;61968;87456;87457;87458;87459;87460;87461;134828;315847;315848;440630;440631;458424;458425;458426;458427;458428;458429;458430;458431;458432;458433;458434;458435;480008;480009;480010;480011;480012;480013;480014;480015;480016;480017;480018;480019;480020;480021;480022;480023;480024;480025;556568;556569;556570;556571;602131;690360;691661;691662;691663;691664;691665;691666;691667;691668;691669;691670;691671;691672;691673;755326;755327;755328;755329;755330;755331;755332;755333;755334;755335;755336;755337;755338;755339;755340;755341;755342;755343;755344;755345;801745;852737;852738;885931;885932;900821;900822;900823;900824;900825;900826;900827;900828;900829;900830;900831;900832;900833;900834;900835;900836;900837;900838;900839;900840;900841;900842;900843;900844;943380;943381;943382;943383;943384;943385;943386;943387;943388;943389;943390;943391;1030075;1073048;1073049;1073050;1073051;1073052;1073053;1073054;1073055;1073056;1073057;1073058;1073059;1073060;1073061;1073062;1073063;1073064;1073065;1073066;1073067;1073068;1073069;1073070;1073071;1073072;1376479;1376480;1376481;1376482;1376483;1376484;1376485;1376486;1376487;1376488;1376489;1376490;1376491;1376492;1376493;1376494;1376495;1376496;1376497;1376498;1376499;1376500;1376501;1414614;1414615;1414616;1414617;1414618;1414619;1414620;1414621;1414622;1414623;1414624;1414625;1431342;1492689;1515376;1578904;1578905;1578906;1578907;1578908;1578909;1578910;1578911;1578912;1578913;1578914;1578915;1578916;1578917;1578918;1578919;1578920;1578921;1578922;1578923;1578924;1578925;1578926;1578927;1684633;1684634;1697381;1697382;1697383;1697384;1697385;1697386;1697387;1697388;1697389;1697390;1697391;1697392;1697393;1697394;1697395;1697396;1697397;1697398;1697399;1752402;1752403;1752404;1752405;1752406;1752407;1752408;1752409;1752410;1752411;1800190;1800191;1855047;1855048;1855049;1855050;1855051;1855052;1855053;1855054;1855055;1855056;1855057;1855058;1855059;1855060;1855061;1855062;1855063;1855064;1855065;1855066;1855067;1855068;1878085;1878086;1878087;1878088;1878089;1945902;1945903;1945904;1945905;1945906;1945907;1945908;1945909;1945910;1945911;1945912;1945913;1945914;1945915;1945916;1945917;1945918;1945919;1945920;1945921;1945922;1945923;1945924;1945925;1945926;1945927;1945928;1945929;1945930;1945931;1945932;1945933;2028625;2028626;2028627;2028628;2028629;2028630;2028631;2028632;2028633;2028634;2028635;2028636;2028637;2028638;2105961;2105962;2105963;2105964;2105965;2105966;2105967;2243702;2243703;2243704;2243705;2243706;2243707;2243708;2243709;2243710;2243711;2243712;2243713;2243714;2243715;2361883;2361884	3004;11607;20940;61966;87457;134828;315847;440630;458435;480008;556570;602131;690360;691669;755343;801745;852738;885931;900830;943381;943382;1030075;1073048;1073049;1376497;1414614;1431342;1492689;1515376;1578912;1684634;1697399;1752405;1800191;1855059;1878085;1945902;2028626;2105962;2243703;2361883
20	O14640	Segment polarity protein dishevelled homolog DVL-1	DVL1	12;8;5;3;2	12;8;5;3;2	11;7;4;3;2	5	12	12	11	3	4	3	4	5	3	6	6	6	6	7	8	3	4	3	4	5	3	6	6	6	6	7	8	3	4	3	4	5	3	6	6	5	6	6	7	28.3	28.3	27.3	75.186	695	695;444;670;251;217	0	210.47	1.4261	1.5305	38.518	84	0	Median	1.1692	1.3688	15.093	4	0	Median	1.1209	1.435	10.451	10	0	Median	1.4973	1.8824	16.306	4	0	Median	0.74428	1.3637	16.883	7	0	Median	0.81364	1.3434	11.301	7	0	Median	0.87133	1.5968	13.553	5	0	Median	1.9926	1.5901	26.568	9	0	Median	1.9627	1.5936	20.553	6	0	Median	2.0022	1.6274	104.68	8	0	Median	1.9265	1.5278	13.293	6	0	Median	2.1912	1.7754	15.149	9	0	Median	1.7457	1.4592	40.359	9	0	Median	8.6	9.8	7.6	9.5	13.4	8.3	14.5	16.8	15	15.7	16.1	18.4	15176000000	5460400000	9715400000	194320000	102660000	91660000	996830000	469640000	527180000	582480000	233710000	348770000	1008800000	624660000	384130000	903820000	464660000	439160000	645480000	367950000	277530000	2842000000	968050000	1874000000	482380000	122250000	360130000	3557700000	810460000	2747200000	1414600000	409850000	1004700000	1213700000	379130000	834530000	1333900000	507420000	826440000	381;1425;8230;14700;16101;62708;69463;73107;81627;83360;84080;86315	True;True;True;True;True;True;True;True;True;True;True;True	421;1585;9308;16383;17914;70685;78146;82167;91798;93740;94543;96981	10671;10672;10673;10674;10675;10676;10677;10678;44785;44786;44787;44788;44789;44790;44791;44792;44793;44794;44795;248593;248594;248595;248596;248597;248598;248599;248600;248601;248602;248603;248604;248605;248606;248607;248608;248609;248610;248611;248612;413867;413868;413869;413870;413871;413872;413873;413874;446526;446527;446528;446529;446530;446531;446532;446533;446534;446535;446536;446537;446538;446539;1699057;1699058;1699059;1699060;1699061;1699062;1699063;1699064;1699065;1699066;1699067;1699068;1699069;1699070;1699071;1866708;1866709;1866710;1866711;1866712;1866713;1866714;1866715;1866716;1866717;1866718;1866719;1866720;1866721;1866722;1866723;1866724;1866725;1866726;1866727;1866728;1866729;1866730;1961000;1961001;1961002;1961003;1961004;1961005;1961006;1961007;1961008;1961009;1961010;1961011;1961012;1961013;1961014;1961015;1961016;2221443;2221444;2221445;2271260;2271261;2271262;2271263;2292301;2351613	10672;44791;248596;413867;446536;1699066;1866715;1961001;2221443;2271261;2292301;2351613
21	O14772	Fucose-1-phosphate guanylyltransferase	FPGT	5;5;2;2;2;2;1;1;1	5;5;2;2;2;2;1;1;1	5;5;2;2;2;2;1;1;1	9	5	5	5	0	1	1	2	3	1	0	0	0	4	0	0	0	1	1	2	3	1	0	0	0	4	0	0	0	1	1	2	3	1	0	0	0	4	0	0	14.3	14.3	14.3	66.598	594	594;607;151;162;174;949;101;128;137	0	17.886	0.65869	0.81546	16.315	6	0	Median	NaN	NaN	NaN	0	0	Median	0.6596	0.84542	25.406	2	0	Median	NaN	NaN	NaN	0	0	Median	NaN	NaN	NaN	0	0	Median	0.49221	0.84947	10.769	2	0	Median	NaN	NaN	NaN	0	0	Median	NaN	NaN	NaN	0	0	Median	NaN	NaN	NaN	0	0	Median	NaN	NaN	NaN	0	0	Median	0.9003	0.74222	18.301	2	0	Median	NaN	NaN	NaN	0	0	Median	NaN	NaN	NaN	0	0	Median	0	2	2.7	5.6	9.4	2.7	0	0	0	9.6	0	0	843320000	574420000	268890000	0	0	0	363490000	216900000	146590000	25316000	25316000	0	50635000	50635000	0	194640000	138760000	55888000	30018000	30018000	0	0	0	0	0	0	0	0	0	0	179210000	112800000	66412000	0	0	0	0	0	0	32465;32808;32916;59505;75838	True;True;True;True;True	36108;36490;36491;36607;67185;85228	892249;892250;892251;904011;904012;904013;904014;904015;907309;1637057;2038182;2038183;2038184;2038185;2038186	892251;904013;907309;1637057;2038184
22	O14828	Secretory carrier-associated membrane protein 3	SCAMP3	7	7	7	1	7	7	7	6	4	5	5	5	4	6	6	5	6	5	5	6	4	5	5	5	4	6	6	5	6	5	5	6	4	5	5	5	4	6	6	5	6	5	5	28	28	28	38.287	347	347	0	323.31	3.0911	3.257	16.149	107	0	Median	2.086	2.7869	14.58	16	0	Median	2.2122	3.0476	6.9924	6	0	Median	2.1346	2.6817	10.432	4	0	Median	1.6685	3.3806	14.192	13	0	Median	1.6947	3.2057	17.619	9	0	Median	1.5603	2.9551	2.8306	5	0	Median	4.1698	3.3633	11.736	9	0	Median	3.9808	3.2614	18.165	9	0	Median	4.3177	3.6445	15.479	10	0	Median	4.0476	3.3595	15.208	9	0	Median	4.2181	3.4985	12.561	8	0	Median	4.1199	3.5219	10.501	9	0	Median	27.7	23.1	23.6	19.6	23.6	15.6	27.7	23.9	23.6	23.9	23.6	23.6	62439000000	14449000000	47990000000	4903500000	1478400000	3425100000	4624500000	1199100000	3425300000	2485400000	700030000	1785400000	3802500000	1441200000	2361300000	7053300000	2393800000	4659500000	2792100000	1252800000	1539200000	9215700000	1202600000	8013100000	5869900000	1117900000	4752000000	4775300000	641300000	4134000000	4974100000	821090000	4153000000	6857600000	1292100000	5565500000	5084800000	908430000	4176400000	6052;10307;58379;58380;62580;71703;71704	True;True;True;True;True;True;True	6875;11564;65970;65971;70548;80608;80609	183596;183597;183598;183599;183600;183601;183602;183603;183604;183605;183606;183607;183608;183609;183610;183611;183612;183613;183614;183615;183616;183617;183618;183619;183620;183621;183622;183623;183624;183625;183626;183627;183628;183629;183630;183631;183632;183633;183634;183635;183636;183637;183638;183639;183640;183641;183642;183643;183644;183645;183646;183647;183648;183649;183650;183651;183652;183653;183654;183655;294864;294865;294866;294867;294868;294869;294870;294871;294872;294873;294874;294875;294876;294877;294878;294879;294880;294881;294882;294883;294884;294885;294886;1611900;1611901;1611902;1611903;1611904;1611905;1611906;1611907;1611908;1611909;1611910;1611911;1611912;1611913;1611914;1611915;1611916;1611917;1611918;1611919;1611920;1611921;1611922;1611923;1611924;1611925;1611926;1611927;1611928;1611929;1611930;1611931;1611932;1611933;1611934;1611935;1611936;1611937;1611938;1611939;1611940;1611941;1611942;1611943;1611944;1611945;1611946;1611947;1611948;1696541;1696542;1696543;1696544;1696545;1696546;1919993;1919994;1919995;1919996;1919997;1919998;1919999;1920000;1920001;1920002;1920003;1920004;1920005;1920006;1920007;1920008;1920009;1920010;1920011;1920012;1920013;1920014;1920015;1920016;1920017;1920018;1920019;1920020;1920021;1920022;1920023;1920024;1920025;1920026;1920027;1920028;1920029;1920030;1920031;1920032;1920033;1920034;1920035;1920036;1920037;1920038;1920039;1920040;1920041;1920042;1920043;1920044;1920045;1920046;1920047;1920048;1920049;1920050;1920051;1920052;1920053;1920054;1920055;1920056;1920057;1920058;1920059;1920060;1920061;1920062;1920063;1920064;1920065;1920066;1920067;1920068;1920069;1920070;1920071;1920072;1920073;1920074;1920075;1920076;1920077;1920078;1920079;1920080;1920081;1920082;1920083;1920084	183614;294869;1611925;1611946;1696546;1919999;1920066
23	Q5VV87	Microsomal glutathione S-transferase 3	MGST3	3;3;3	3;3;3	3;3;3	3	3	3	3	1	2	2	1	2	2	2	2	3	3	2	2	1	2	2	1	2	2	2	2	3	3	2	2	1	2	2	1	2	2	2	2	3	3	2	2	28.7	28.7	28.7	14.379	129	129;152;166	0	47.131	0.82671	0.90811	19.771	57	0	Median	0.95577	1.3567	35.086	4	0	Median	0.72849	1.0172	8.9064	9	0	Median	0.78339	1.0578	7.2043	3	0	Median	NaN	NaN	NaN	0	0	Median	0.50893	0.94473	13.84	10	0	Median	0.50154	0.97621	9.7382	3	0	Median	1.1204	0.94294	35.538	3	0	Median	0.92552	0.77829	6.3908	4	0	Median	1.0804	0.85996	9.8281	7	0	Median	0.85986	0.72359	7.2681	4	0	Median	1.0126	0.85001	14.553	7	0	Median	0.96251	0.83472	8.1058	3	0	Median	18.6	18.6	18.6	18.6	18.6	18.6	18.6	18.6	28.7	28.7	18.6	18.6	28573000000	19043000000	9529200000	1654500000	952320000	702160000	5104700000	3589900000	1514900000	1509000000	1290500000	218460000	690770000	690770000	0	4222900000	2986600000	1236300000	2730700000	2499200000	231530000	1989700000	1001400000	988360000	2688700000	1601200000	1087600000	2260100000	1205800000	1054300000	1126600000	590360000	536190000	3262300000	1958600000	1303700000	1332700000	676890000	655770000	31440;78776;86670	True;True;True	34971;88502;88503;97368;97369;97370	865240;865241;865242;2127245;2127246;2127247;2127248;2127249;2127250;2127251;2127252;2127253;2127254;2127255;2127256;2127257;2127258;2127259;2127260;2127261;2127262;2127263;2127264;2127265;2127266;2127267;2127268;2360136;2360137;2360138;2360139;2360140;2360141;2360142;2360143;2360144;2360145;2360146;2360147;2360148;2360149;2360150;2360151;2360152;2360153;2360154;2360155;2360156;2360157;2360158;2360159;2360160;2360161;2360162;2360163;2360164;2360165;2360166;2360167;2360168;2360169;2360170;2360171;2360172;2360173;2360174;2360175;2360176;2360177;2360178;2360179;2360180;2360181;2360182;2360183;2360184;2360185;2360186;2360187;2360188;2360189;2360190;2360191;2360192;2360193;2360194;2360195;2360196;2360197;2360198;2360199;2360200;2360201;2360202;2360203;2360204;2360205;2360206;2360207;2360208;2360209;2360210;2360211;2360212;2360213;2360214;2360215;2360216;2360217;2360218;2360219;2360220;2360221;2360222;2360223;2360224;2360225;2360226;2360227;2360228;2360229;2360230;2360231;2360232;2360233;2360234;2360235;2360236	865242;2127253;2360181
24	O14966	Ras-related protein Rab-7L1	RAB29	4;1	3;1	3;1	2	4	3	3	3	2	2	1	2	3	1	0	2	3	2	2	3	1	2	0	1	2	0	0	2	2	1	2	3	1	2	0	1	2	0	0	2	2	1	2	29.6	24.1	24.1	23.155	203	203;42	0.0001497	4.0361	1.0831	1.4873	21.283	12	0	Median	NaN	NaN	NaN	1	0	Median	NaN	NaN	NaN	1	0	Median	1.0347	1.3078	12.837	2	0	Median	NaN	NaN	NaN	0	0	Median	0.90699	1.6513	14.519	2	0	Median	NaN	NaN	NaN	1	0	Median	NaN	NaN	NaN	0	0	Median	NaN	NaN	NaN	0	0	Median	NaN	NaN	NaN	0	0	Median	1.902	1.6224	12.558	2	0	Median	NaN	NaN	NaN	0	0	Median	1.9143	1.6462	10.591	3	0	Median	24.1	13.8	13.8	5.4	13.8	19.2	5.4	0	13.8	19.2	13.8	13.8	2072400000	848220000	1224200000	310700000	197270000	113420000	238500000	123030000	115470000	215600000	104830000	110760000	0	0	0	139590000	74381000	65207000	191230000	115660000	75568000	0	0	0	0	0	0	214230000	0	214230000	222210000	92145000	130070000	157790000	0	157790000	382560000	140890000	241670000	48694;50459;70870;81479	False;True;True;True	54251;56189;56190;79689;91601	1354802;1354803;1354804;1354805;1354806;1354807;1354808;1354809;1354810;1354811;1396515;1396516;1396517;1396518;1396519;1396520;1396521;1396522;1396523;1396524;1396525;1396526;1396527;1899295;2217675;2217676;2217677;2217678;2217679;2217680;2217681;2217682;2217683	1354806;1396519;1899295;2217682
25	O15085	Rho guanine nucleotide exchange factor 11	ARHGEF11	15	15	15	1	15	15	15	4	6	2	5	8	5	6	5	5	3	6	6	4	6	2	5	8	5	6	5	5	3	6	6	4	6	2	5	8	5	6	5	5	3	6	6	14.3	14.3	14.3	167.7	1522	1522	0	71.302	1.1698	1.1811	31.526	62	0	Median	1.1724	1.4749	36.288	4	0	Median	0.97971	1.1353	26.963	8	0	Median	NaN	NaN	NaN	1	0	Median	0.50047	0.88258	18.546	4	0	Median	0.52116	0.8431	15.061	11	0	Median	0.79462	1.3969	34.867	3	0	Median	2.0574	1.6977	20.315	5	0	Median	1.5486	1.2279	32.265	3	0	Median	1.4238	1.1183	13.104	7	0	Median	NaN	NaN	NaN	1	0	Median	1.7665	1.4802	13.308	10	0	Median	1.3626	1.0578	44.506	5	0	Median	4.9	5.5	1.4	4.9	8.4	4.9	5.3	4.6	3.9	3.3	5.7	5.6	4405900000	2049800000	2356200000	398280000	199640000	198640000	486230000	275070000	211160000	35252000	6544400	28708000	281400000	213810000	67589000	480750000	331580000	149170000	331590000	210190000	121400000	628890000	186980000	441910000	166530000	99419000	67116000	364010000	146010000	218000000	92602000	11832000	80770000	704300000	228060000	476250000	436110000	140630000	295480000	10991;15725;30448;36377;47267;49970;50416;54627;55653;67931;70395;74265;80268;80541;84974	True;True;True;True;True;True;True;True;True;True;True;True;True;True;True	12322;17514;33863;40570;52682;55653;56142;61522;62811;76432;79168;83454;90233;90541;95516	316883;316884;316885;316886;316887;316888;316889;316890;316891;316892;316893;316894;316895;316896;316897;316898;316899;316900;316901;316902;316903;316904;316905;316906;316907;316908;316909;316910;316911;316912;316913;316914;316915;438892;438893;438894;438895;438896;438897;438898;438899;837780;837781;837782;837783;837784;1014159;1014160;1014161;1014162;1014163;1014164;1319576;1383009;1383010;1383011;1383012;1395397;1395398;1395399;1395400;1395401;1509985;1509986;1539374;1830941;1830942;1830943;1830944;1830945;1888003;1997576;1997577;1997578;1997579;1997580;1997581;1997582;1997583;1997584;1997585;1997586;2182923;2182924;2192321;2192322;2192323;2192324;2192325;2192326;2192327;2192328;2192329;2192330;2192331;2192332;2315978;2315979	316891;438894;837782;1014159;1319576;1383012;1395397;1509986;1539374;1830944;1888003;1997580;2182923;2192330;2315978
26	O15121	Sphingolipid delta(4)-desaturase DES1	DEGS1	2	2	2	1	2	2	2	1	2	2	2	1	2	2	2	2	2	2	2	1	2	2	2	1	2	2	2	2	2	2	2	1	2	2	2	1	2	2	2	2	2	2	2	10.5	10.5	10.5	37.866	323	323	0	63.075	3.1033	3.6382	35.431	26	0	Median	NaN	NaN	NaN	0	0	Median	4.4101	5.4298	3.4091	2	0	Median	3.8619	4.299	11.297	3	0	Median	2.4761	4.1621	7.1946	2	0	Median	1.8595	3.5321	0.81302	2	0	Median	2.1005	3.8257	17.118	5	0	Median	3.9058	3.1281	25.542	2	0	Median	1.9552	1.585	69.857	2	0	Median	3.3498	2.605	19.159	3	0	Median	3.7811	3.0278	39.415	2	0	Median	3.6936	2.8333	15.699	2	0	Median	NaN	NaN	NaN	1	0	Median	5	10.5	10.5	10.5	5	10.5	10.5	10.5	10.5	10.5	10.5	10.5	10003000000	1762200000	8240400000	529610000	0	529610000	1724500000	294680000	1429800000	1025100000	116070000	909050000	645700000	99993000	545710000	761690000	238910000	522780000	1567700000	387070000	1180600000	956130000	104670000	851460000	858160000	205270000	652900000	490630000	113390000	377240000	665280000	78497000	586790000	464210000	58391000	405820000	313960000	65261000	248690000	81492;83034	True;True	91617;91618;93388	2218039;2218040;2218041;2218042;2218043;2218044;2218045;2218046;2218047;2218048;2218049;2218050;2218051;2218052;2218053;2218054;2218055;2218056;2218057;2218058;2218059;2218060;2218061;2218062;2218063;2218064;2218065;2218066;2218067;2218068;2218069;2218070;2218071;2218072;2218073;2218074;2218075;2218076;2218077;2218078;2218079;2218080;2218081;2218082;2218083;2218084;2218085;2261172;2261173;2261174;2261175;2261176;2261177;2261178;2261179;2261180;2261181;2261182;2261183;2261184;2261185;2261186;2261187;2261188;2261189	2218051;2261177
27	O15156	Zinc finger and BTB domain-containing protein 7B	ZBTB7B	2	2	2	1	2	2	2	0	0	0	0	1	0	0	0	0	1	1	0	0	0	0	0	1	0	0	0	0	1	1	0	0	0	0	0	1	0	0	0	0	1	1	0	8	8	8	58.026	539	539	0.00086906	3.1783	NaN	NaN	NaN	0	0	Median	NaN	NaN	NaN	0	0	Median	NaN	NaN	NaN	0	0	Median	NaN	NaN	NaN	0	0	Median	NaN	NaN	NaN	0	0	Median	NaN	NaN	NaN	0	0	Median	NaN	NaN	NaN	0	0	Median	NaN	NaN	NaN	0	0	Median	NaN	NaN	NaN	0	0	Median	NaN	NaN	NaN	0	0	Median	NaN	NaN	NaN	0	0	Median	NaN	NaN	NaN	0	0	Median	NaN	NaN	NaN	0	0	Median	0	0	0	0	3	0	0	0	0	5	3	0	12374000	0	12374000	0	0	0	0	0	0	0	0	0	0	0	0	0	0	0	0	0	0	0	0	0	0	0	0	0	0	0	12374000	0	12374000	0	0	0	0	0	0	28165;73447	True;True	31325;82554	768902;1971604;1971605;1971606;1971607	768902;1971606
28	O15228	Dihydroxyacetone phosphate acyltransferase	GNPAT	10;6;3	10;6;3	10;6;3	3	10	10	10	3	4	1	3	4	6	3	4	3	4	5	5	3	4	1	3	4	6	3	4	3	4	5	5	3	4	1	3	4	6	3	4	3	4	5	5	20	20	20	77.187	680	680;587;222	0	62.144	0.94357	1.1094	18.971	56	0	Median	0.7665	0.99655	4.5805	2	0	Median	0.80901	1.083	15.817	6	0	Median	NaN	NaN	NaN	1	0	Median	0.50929	0.92143	7.4351	4	0	Median	0.58762	1.0688	14.961	9	0	Median	0.47951	0.84851	12.098	6	0	Median	1.3722	1.1373	21.492	5	0	Median	1.3193	1.1014	8.7273	6	0	Median	1.9138	1.5988	15.427	5	0	Median	1.4967	1.272	3.1776	2	0	Median	1.5554	1.2484	6.9563	5	0	Median	1.4419	1.2064	9.7943	5	0	Median	7.8	10.1	3.4	8.8	10.1	16.8	9	11.6	7.8	9.1	12.8	13.7	6547100000	3517600000	3029500000	383170000	265010000	118160000	1120100000	682810000	437260000	8249900	4717200	3532700	388730000	282830000	105900000	797020000	504970000	292050000	771260000	540360000	230910000	994370000	433790000	560580000	732710000	301150000	431560000	415130000	158520000	256610000	277830000	108780000	169040000	533350000	197330000	336020000	125200000	37296000	87904000	9138;18672;20190;23437;26097;33960;34911;34912;37993;55432	True;True;True;True;True;True;True;True;True;True	10293;20728;22383;26041;29012;37786;38906;38907;42413;62555;62556	267259;503319;503320;503321;503322;503323;503324;503325;503326;503327;503328;503329;503330;503331;503332;503333;503334;503335;503336;503337;503338;503339;503340;503341;503342;503343;503344;503345;503346;503347;503348;503349;503350;503351;503352;503353;503354;503355;538814;538815;538816;538817;538818;629634;714535;714536;714537;943633;943634;943635;943636;943637;943638;943639;972430;972431;972432;1062713;1062714;1062715;1062716;1062717;1062718;1062719;1062720;1062721;1062722;1062723;1062724;1062725;1062726;1062727;1532044;1532045;1532046;1532047;1532048;1532049;1532050;1532051;1532052;1532053;1532054;1532055;1532056;1532057;1532058;1532059;1532060;1532061;1532062;1532063;1532064;1532065;1532066;1532067;1532068;1532069;1532070	267259;503332;538815;629634;714536;943638;972430;972432;1062725;1532059
29	Q5T092	Protein RER1 (Fragment)	RER1	4;4;4;4;4;2	4;4;4;4;4;2	4;4;4;4;4;2	6	4	4	4	1	1	2	1	2	2	4	2	3	2	3	2	1	1	2	1	2	2	4	2	3	2	3	2	1	1	2	1	2	2	4	2	3	2	3	2	36.7	36.7	36.7	18.388	158	158;177;187;196;214;117	0	72.329	1.2981	1.1382	13.322	49	0	Median	0.7977	1.0526	2.856	2	0	Median	0.80326	1.022	6.4763	3	0	Median	0.91496	1.085	7.2574	5	0	Median	0.51918	0.92756	7.0867	3	0	Median	0.60727	1.0574	4.2481	2	0	Median	0.6369	1.1373	14.773	5	0	Median	1.5978	1.31	15.217	5	0	Median	1.5018	1.2006	9.6417	5	0	Median	1.4715	1.1878	16.804	5	0	Median	1.4345	1.1442	9.8271	5	0	Median	1.421	1.1656	6.3234	4	0	Median	1.4281	1.1823	10.712	5	0	Median	6.3	6.3	18.4	6.3	18.4	18.4	36.7	18.4	29.7	18.4	25.3	18.4	26768000000	13884000000	12884000000	1410500000	755460000	655000000	1903300000	1093100000	810190000	2382900000	1230400000	1152500000	1809600000	1146500000	663110000	3421000000	2404300000	1016700000	2865200000	1937700000	927470000	2522700000	886860000	1635900000	2017400000	791940000	1225500000	877050000	340310000	536740000	1923000000	775160000	1147800000	2039600000	899950000	1139600000	3595700000	1622500000	1973300000	43755;61294;65723;78252	True;True;True;True	48781;69152;73991;73992;87921	1227664;1227665;1673317;1673318;1673319;1673320;1673321;1673322;1673323;1673324;1673325;1673326;1673327;1673328;1673329;1673330;1673331;1673332;1673333;1673334;1673335;1673336;1673337;1673338;1673339;1673340;1673341;1673342;1673343;1673344;1673345;1673346;1673347;1673348;1673349;1673350;1673351;1673352;1673353;1673354;1673355;1673356;1673357;1673358;1673359;1673360;1673361;1673362;1673363;1673364;1673365;1673366;1673367;1673368;1673369;1673370;1673371;1673372;1673373;1673374;1673375;1673376;1673377;1673378;1673379;1673380;1673381;1673382;1673383;1673384;1673385;1673386;1673387;1673388;1766445;1766446;1766447;1766448;1766449;1766450;1766451;1766452;1766453;1766454;1766455;1766456;1766457;1766458;1766459;1766460;1766461;1766462;1766463;1766464;1766465;1766466;2112537;2112538;2112539;2112540;2112541;2112542;2112543	1227665;1673342;1766446;2112541
30	O15350	Tumor protein p73	TP73	2;1	2;1	2;1	2	2	2	2	0	1	0	1	1	0	0	0	0	1	0	0	0	1	0	1	1	0	0	0	0	1	0	0	0	1	0	1	1	0	0	0	0	1	0	0	5.2	5.2	5.2	69.623	636	636;426	0.005095	1.9624	NaN	NaN	NaN	0	0	Median	NaN	NaN	NaN	0	0	Median	NaN	NaN	NaN	0	0	Median	NaN	NaN	NaN	0	0	Median	NaN	NaN	NaN	0	0	Median	NaN	NaN	NaN	0	0	Median	NaN	NaN	NaN	0	0	Median	NaN	NaN	NaN	0	0	Median	NaN	NaN	NaN	0	0	Median	NaN	NaN	NaN	0	0	Median	NaN	NaN	NaN	0	0	Median	NaN	NaN	NaN	0	0	Median	NaN	NaN	NaN	0	0	Median	0	1.9	0	3.3	1.9	0	0	0	0	1.9	0	0	245700000	0	245700000	0	0	0	102620000	0	102620000	0	0	0	10185000	0	10185000	44786000	0	44786000	0	0	0	0	0	0	0	0	0	0	0	0	88112000	0	88112000	0	0	0	0	0	0	25489;83080	True;True	28333;93439	689533;2262226;2262227;2262228;2262229	689533;2262226
31	O15381	Nuclear valosin-containing protein-like	NVL	17;4;2;2;2;2;1	17;4;2;2;2;2;1	17;4;2;2;2;2;1	7	17	17	17	7	6	4	3	8	4	6	5	8	7	9	6	7	6	4	3	8	4	6	5	8	7	9	6	7	6	4	3	8	4	6	5	8	7	9	6	28.2	28.2	28.2	95.05	856	856;296;171;175;180;184;53	0	163.73	1.2784	1.4879	34.935	84	0	Median	1.0242	1.3309	29.551	7	0	Median	1.0273	1.3402	34.696	9	0	Median	1.0486	1.3201	6.7174	4	0	Median	0.60951	1.0736	10.63	5	0	Median	0.64607	1.0809	18.757	11	0	Median	0.63711	1.1745	6.0684	4	0	Median	2.1021	1.6511	38.925	9	0	Median	2.4715	1.9748	13.681	4	0	Median	2.3561	1.8593	33.636	9	0	Median	2.4122	1.9025	29.478	7	0	Median	2.3947	1.9614	17.236	7	0	Median	2.3553	1.9983	10.364	8	0	Median	11.7	11.4	7.7	6.7	16	7.6	11	9.2	16.4	12.9	17.5	12.1	10712000000	3729000000	6983200000	745330000	256120000	489210000	938900000	448260000	490640000	488670000	247330000	241340000	75983000	59942000	16041000	615330000	360120000	255220000	527170000	322400000	204770000	2622400000	959960000	1662400000	483780000	77037000	406740000	1295000000	331290000	963740000	371240000	82608000	288630000	1225800000	251460000	974330000	1322600000	332490000	990100000	3696;4225;7284;8327;16711;30441;37656;43854;49144;57449;73272;74359;77301;79070;81437;83954;87937	True;True;True;True;True;True;True;True;True;True;True;True;True;True;True;True;True	4172;4768;8264;9411;18577;33856;42038;48890;54752;64901;82348;83555;86860;88850;91558;94400;98778	117323;117324;130867;130868;130869;130870;130871;130872;130873;130874;130875;130876;130877;130878;130879;130880;130881;130882;130883;130884;130885;220961;220962;220963;220964;220965;220966;220967;250458;462805;462806;462807;462808;462809;462810;462811;462812;462813;462814;462815;462816;837675;837676;837677;837678;837679;837680;837681;837682;837683;837684;837685;837686;837687;837688;837689;837690;837691;837692;1054016;1230554;1230555;1230556;1230557;1230558;1230559;1230560;1364523;1588388;1588389;1965399;1999971;1999972;1999973;1999974;1999975;1999976;1999977;1999978;1999979;1999980;1999981;1999982;1999983;1999984;1999985;1999986;1999987;1999988;1999989;1999990;1999991;1999992;1999993;1999994;1999995;1999996;1999997;1999998;1999999;2000000;2000001;2000002;2000003;2000004;2000005;2000006;2000007;2081847;2081848;2081849;2081850;2081851;2081852;2081853;2081854;2139821;2216903;2216904;2216905;2289116;2289117;2289118;2289119;2289120;2289121;2289122;2289123;2289124;2289125;2289126;2289127;2289128;2393988;2393989;2393990;2393991;2393992;2393993;2393994;2393995;2393996;2393997;2393998	117323;130871;220962;250458;462805;837676;1054016;1230556;1364523;1588388;1965399;1999978;2081847;2139821;2216904;2289118;2393995
32	O15511	Actin-related protein 2/3 complex subunit 5	ARPC5	10;9	10;9	9;8	2	10	10	9	8	6	6	7	9	7	9	7	8	8	7	8	8	6	6	7	9	7	9	7	8	8	7	8	7	5	5	6	8	6	8	6	7	7	6	7	73.5	73.5	73.5	16.32	151	151;135	0	227.76	0.86363	0.96973	16.589	249	0	Median	0.76623	1.0564	14.355	19	0	Median	0.7225	1.0096	23.338	23	0	Median	0.77088	1.0338	13.108	23	0	Median	0.48909	0.95218	16.684	19	0	Median	0.49933	0.95114	14.23	23	0	Median	0.47802	0.93339	20.606	20	0	Median	1.1528	0.97728	13.544	20	0	Median	1.1597	0.99362	9.628	12	0	Median	1.0815	0.92354	16.812	26	0	Median	1.1382	0.96755	11.416	21	0	Median	1.1484	0.95688	14.568	22	0	Median	1.1409	0.94511	14.063	21	0	Median	69.5	43.7	43.7	66.9	73.5	66.9	68.9	46.4	70.9	70.9	66.9	50.3	199420000000	108260000000	91152000000	13291000000	7683800000	5607500000	19848000000	11038000000	8810100000	23054000000	15144000000	7910500000	15625000000	10294000000	5330300000	16144000000	10643000000	5500600000	18273000000	10475000000	7798800000	17984000000	8345700000	9638400000	10197000000	4705200000	5492200000	14518000000	6816700000	7701600000	15891000000	7322900000	8568200000	20446000000	9400600000	11046000000	14145000000	6396100000	7748500000	3777;7826;24994;39966;55419;59926;59927;78308;80893;86572	True;True;True;True;True;True;True;True;True;True	4264;8859;8860;8861;8862;27754;27755;44619;62534;62535;67639;67640;67641;67642;87983;90939;97263	119006;119007;119008;119009;119010;119011;119012;119013;119014;119015;119016;119017;119018;119019;119020;119021;119022;119023;119024;119025;119026;119027;119028;119029;119030;119031;119032;119033;119034;119035;119036;119037;119038;119039;119040;119041;119042;119043;119044;119045;119046;119047;119048;119049;119050;119051;119052;119053;119054;119055;119056;119057;119058;119059;119060;119061;119062;119063;119064;119065;119066;119067;119068;119069;235915;235916;235917;235918;235919;235920;235921;235922;235923;235924;235925;235926;235927;235928;235929;235930;235931;235932;235933;235934;235935;235936;235937;235938;235939;235940;235941;235942;235943;235944;235945;235946;235947;235948;235949;235950;235951;235952;235953;235954;235955;235956;235957;235958;235959;235960;235961;235962;235963;235964;235965;235966;235967;235968;235969;235970;235971;235972;235973;235974;235975;235976;235977;235978;235979;235980;235981;235982;235983;235984;235985;235986;235987;235988;235989;235990;235991;235992;235993;235994;235995;235996;235997;235998;235999;236000;236001;236002;236003;236004;236005;236006;236007;236008;236009;236010;236011;236012;236013;236014;236015;236016;236017;236018;236019;236020;236021;236022;236023;236024;236025;236026;236027;236028;236029;236030;236031;236032;236033;236034;236035;236036;236037;236038;236039;236040;236041;236042;236043;236044;236045;236046;236047;236048;673032;673033;673034;673035;673036;673037;673038;673039;673040;673041;673042;673043;673044;673045;673046;673047;673048;673049;673050;673051;673052;673053;673054;673055;673056;673057;673058;673059;673060;673061;673062;673063;673064;673065;673066;673067;673068;673069;673070;673071;673072;673073;673074;673075;673076;673077;673078;673079;673080;673081;673082;673083;673084;673085;673086;673087;673088;673089;673090;673091;673092;673093;673094;673095;673096;673097;673098;673099;673100;673101;673102;673103;673104;673105;673106;673107;673108;673109;673110;673111;673112;673113;673114;673115;673116;673117;673118;673119;673120;673121;673122;673123;673124;673125;673126;673127;673128;673129;673130;1122646;1122647;1122648;1122649;1122650;1122651;1122652;1122653;1122654;1122655;1122656;1122657;1122658;1122659;1122660;1122661;1122662;1122663;1122664;1122665;1122666;1122667;1122668;1122669;1122670;1122671;1122672;1122673;1531895;1531896;1531897;1531898;1531899;1531900;1531901;1531902;1531903;1531904;1531905;1531906;1531907;1531908;1531909;1531910;1531911;1531912;1531913;1531914;1531915;1531916;1531917;1531918;1531919;1531920;1531921;1531922;1531923;1531924;1531925;1531926;1531927;1531928;1531929;1644259;1644260;1644261;1644262;1644263;1644264;1644265;1644266;1644267;1644268;1644269;1644270;1644271;1644272;1644273;1644274;1644275;1644276;1644277;1644278;1644279;1644280;1644281;1644282;1644283;1644284;1644285;1644286;1644287;1644288;1644289;1644290;1644291;1644292;1644293;1644294;1644295;1644296;1644297;1644298;1644299;1644300;1644301;1644302;1644303;1644304;1644305;1644306;1644307;1644308;1644309;1644310;1644311;1644312;1644313;1644314;1644315;1644316;1644317;1644318;1644319;1644320;1644321;1644322;1644323;1644324;1644325;1644326;1644327;1644328;1644329;1644330;1644331;1644332;1644333;1644334;1644335;1644336;1644337;1644338;1644339;1644340;1644341;1644342;1644343;1644344;1644345;1644346;1644347;1644348;1644349;1644350;1644351;1644352;1644353;1644354;1644355;1644356;1644357;1644358;1644359;1644360;1644361;1644362;1644363;1644364;1644365;1644366;1644367;1644368;1644369;1644370;2113931;2201470;2201471;2201472;2201473;2201474;2201475;2201476;2201477;2201478;2201479;2201480;2201481;2201482;2201483;2357797;2357798;2357799;2357800;2357801;2357802;2357803;2357804	119022;235981;673085;1122648;1531924;1644290;1644364;2113931;2201471;2357798
33	O43175	D-3-phosphoglycerate dehydrogenase	PHGDH	28;18	28;18	28;18	2	28	28	28	21	20	26	23	24	25	23	19	25	21	19	23	21	20	26	23	24	25	23	19	25	21	19	23	21	20	26	23	24	25	23	19	25	21	19	23	51.2	51.2	51.2	56.65	533	533;499	0	323.31	0.67076	0.83275	34.356	850	0	Median	0.74261	1.0164	13.129	61	0	Median	0.7511	1.0304	18.043	73	0	Median	0.78568	1.0188	14.284	95	0	Median	0.54981	1.0613	13.934	74	0	Median	0.57413	1.0879	14.016	75	0	Median	0.52731	1.0467	14.158	80	0	Median	0.68775	0.56076	15.579	71	0	Median	0.67672	0.55671	13.39	47	0	Median	0.673	0.55114	23.161	74	0	Median	0.67238	0.56304	15.695	63	0	Median	0.67892	0.55724	19.282	64	0	Median	0.68117	0.57031	20.508	73	0	Median	43.5	41.8	46	49	44.7	46	41.7	39.2	44.8	39	41.8	48.8	868440000000	520190000000	348240000000	57504000000	32389000000	25114000000	103360000000	58552000000	44803000000	92672000000	51857000000	40815000000	80305000000	51545000000	28760000000	84794000000	54386000000	30408000000	83363000000	55523000000	27840000000	97615000000	57264000000	40351000000	40144000000	23555000000	16589000000	71660000000	42492000000	29168000000	44621000000	26527000000	18094000000	56293000000	32686000000	23606000000	56110000000	33415000000	22695000000	2057;2058;2848;2849;4710;4888;8499;11753;14740;22299;22300;25418;25986;28455;34384;38445;40048;40049;54500;60081;61347;65051;74260;75710;80891;80892;83162;83163	True;True;True;True;True;True;True;True;True;True;True;True;True;True;True;True;True;True;True;True;True;True;True;True;True;True;True;True	2312;2313;3199;3200;5310;5515;9604;9605;13139;16427;24731;24732;24733;28245;28885;31638;38254;42918;44704;44705;61361;61362;67806;69216;73259;83449;85089;85090;90937;90938;93526;93527	66426;66427;66428;66429;66430;66431;66432;66433;66434;89581;89582;89583;89584;89585;89586;89587;89588;89589;89590;89591;89592;89593;89594;89595;89596;89597;89598;89599;89600;89601;89602;89603;89604;89605;89606;89607;89608;89609;89610;89611;89612;89613;89614;89615;89616;89617;89618;89619;89620;89621;89622;89623;89624;89625;89626;89627;89628;89629;89630;89631;89632;89633;89634;89635;89636;89637;89638;89639;89640;89641;89642;89643;89644;89645;89646;89647;89648;89649;89650;89651;89652;89653;89654;89655;89656;89657;89658;89659;89660;89661;89662;89663;89664;89665;89666;89667;89668;144779;144780;144781;144782;144783;144784;144785;144786;144787;144788;144789;144790;144791;144792;144793;144794;144795;144796;144797;144798;144799;144800;144801;144802;144803;144804;144805;144806;144807;144808;144809;144810;144811;144812;144813;144814;144815;144816;144817;144818;144819;144820;144821;144822;144823;144824;144825;144826;144827;144828;144829;144830;144831;144832;144833;144834;144835;144836;144837;144838;144839;144840;144841;144842;144843;144844;144845;144846;144847;144848;144849;144850;144851;144852;144853;144854;144855;144856;144857;144858;144859;144860;144861;144862;144863;144864;144865;144866;144867;144868;144869;144870;144871;144872;144873;144874;144875;144876;144877;144878;144879;144880;144881;144882;144883;144884;144885;144886;144887;144888;144889;144890;144891;144892;144893;144894;144895;144896;144897;144898;144899;144900;144901;144902;144903;144904;144905;144906;144907;144908;144909;144910;144911;144912;144913;144914;144915;144916;144917;144918;144919;144920;144921;144922;144923;144924;144925;144926;144927;144928;144929;144930;144931;144932;144933;144934;144935;144936;144937;144938;144939;144940;144941;144942;144943;144944;144945;144946;144947;144948;144949;144950;144951;144952;144953;144954;144955;144956;144957;144958;152411;152412;152413;152414;152415;152416;152417;152418;152419;152420;152421;152422;152423;152424;152425;152426;152427;152428;152429;152430;152431;152432;152433;152434;152435;152436;152437;152438;152439;152440;152441;152442;152443;152444;152445;152446;152447;152448;152449;152450;152451;152452;152453;152454;152455;152456;152457;152458;152459;152460;152461;152462;152463;152464;152465;152466;152467;152468;152469;152470;152471;152472;152473;152474;152475;152476;152477;152478;152479;152480;152481;152482;152483;152484;152485;152486;152487;152488;152489;152490;152491;152492;152493;152494;152495;152496;152497;152498;152499;152500;152501;152502;152503;152504;152505;152506;152507;152508;152509;152510;152511;152512;152513;152514;152515;152516;152517;152518;152519;152520;152521;152522;152523;152524;152525;152526;152527;152528;152529;152530;152531;152532;152533;152534;152535;152536;152537;152538;152539;152540;152541;152542;152543;152544;152545;152546;152547;152548;152549;152550;152551;152552;152553;152554;152555;152556;152557;152558;152559;152560;152561;152562;152563;152564;152565;152566;152567;152568;152569;152570;152571;152572;152573;152574;152575;152576;152577;152578;255441;255442;255443;255444;255445;255446;255447;255448;255449;255450;255451;255452;255453;255454;255455;255456;255457;255458;255459;255460;255461;255462;255463;255464;255465;255466;255467;255468;255469;255470;255471;255472;255473;255474;255475;255476;255477;255478;255479;255480;255481;255482;255483;255484;255485;255486;255487;255488;255489;255490;255491;255492;255493;255494;255495;255496;255497;255498;255499;255500;255501;335998;335999;336000;336001;336002;336003;336004;336005;336006;336007;336008;336009;336010;336011;336012;336013;336014;336015;336016;336017;336018;336019;336020;336021;336022;336023;336024;336025;336026;336027;336028;336029;336030;336031;336032;336033;336034;336035;336036;336037;336038;336039;336040;336041;336042;336043;336044;336045;336046;336047;336048;336049;336050;336051;336052;336053;336054;336055;336056;336057;336058;336059;336060;336061;336062;336063;336064;336065;336066;336067;336068;336069;336070;336071;336072;336073;336074;336075;336076;336077;336078;336079;336080;336081;336082;336083;336084;336085;336086;336087;336088;336089;336090;336091;336092;336093;336094;336095;336096;336097;336098;336099;336100;336101;336102;336103;336104;336105;336106;336107;336108;336109;336110;336111;336112;336113;336114;336115;336116;336117;336118;336119;336120;336121;336122;336123;336124;336125;336126;336127;336128;336129;336130;336131;336132;336133;336134;336135;336136;336137;336138;336139;336140;336141;336142;336143;336144;336145;336146;336147;336148;336149;336150;336151;336152;336153;336154;336155;336156;336157;336158;336159;336160;336161;336162;336163;336164;336165;336166;336167;336168;336169;336170;336171;336172;336173;414796;414797;414798;414799;414800;414801;593131;593132;593133;593134;593135;593136;593137;593138;593139;593140;593141;593142;593143;593144;593145;593146;593147;593148;593149;593150;593151;593152;593153;593154;593155;593156;593157;593158;593159;593160;593161;593162;593163;593164;593165;593166;593167;686831;686832;686833;686834;686835;686836;686837;686838;686839;686840;686841;686842;686843;686844;686845;686846;686847;686848;686849;686850;686851;686852;686853;686854;686855;686856;686857;686858;686859;686860;686861;686862;686863;686864;686865;686866;686867;686868;686869;686870;686871;686872;686873;686874;686875;686876;686877;686878;686879;686880;686881;686882;686883;686884;686885;686886;686887;686888;686889;686890;686891;711244;711245;775697;775698;775699;775700;775701;775702;775703;775704;775705;775706;775707;775708;775709;775710;775711;775712;775713;775714;775715;775716;775717;775718;775719;775720;775721;775722;775723;775724;775725;775726;775727;775728;775729;775730;775731;775732;775733;775734;775735;775736;775737;775738;775739;775740;775741;775742;775743;775744;775745;775746;775747;775748;775749;775750;775751;775752;775753;775754;775755;775756;775757;955613;955614;955615;955616;955617;955618;955619;955620;955621;955622;955623;955624;955625;955626;955627;955628;955629;955630;955631;955632;955633;955634;955635;955636;955637;955638;955639;955640;955641;955642;955643;955644;955645;955646;955647;955648;955649;955650;955651;955652;955653;955654;955655;955656;955657;955658;955659;955660;955661;955662;955663;955664;955665;955666;955667;1077653;1077654;1077655;1077656;1077657;1077658;1077659;1077660;1077661;1077662;1077663;1077664;1077665;1077666;1077667;1077668;1077669;1077670;1077671;1077672;1077673;1077674;1077675;1077676;1077677;1077678;1077679;1077680;1077681;1077682;1077683;1077684;1077685;1077686;1077687;1077688;1077689;1077690;1077691;1077692;1077693;1077694;1077695;1077696;1077697;1077698;1077699;1077700;1077701;1077702;1077703;1077704;1077705;1077706;1077707;1077708;1077709;1077710;1077711;1077712;1077713;1077714;1077715;1077716;1077717;1077718;1077719;1077720;1077721;1125077;1125078;1125079;1125080;1125081;1125082;1125083;1125084;1125085;1125086;1125087;1125088;1125089;1125090;1125091;1125092;1125093;1125094;1125095;1125096;1125097;1125098;1125099;1125100;1125101;1125102;1125103;1125104;1125105;1125106;1125107;1125108;1125109;1125110;1125111;1125112;1125113;1125114;1125115;1125116;1125117;1125118;1125119;1125120;1125121;1125122;1125123;1125124;1125125;1125126;1125127;1125128;1125129;1125130;1125131;1125132;1125133;1125134;1125135;1125136;1125137;1125138;1125139;1125140;1125141;1125142;1125143;1125144;1125145;1125146;1125147;1125148;1125149;1125150;1125151;1125152;1125153;1125154;1125155;1125156;1125157;1125158;1125159;1125160;1125161;1125162;1125163;1125164;1125165;1125166;1125167;1125168;1125169;1125170;1125171;1125172;1125173;1125174;1125175;1125176;1125177;1125178;1125179;1125180;1125181;1125182;1125183;1125184;1125185;1125186;1125187;1125188;1125189;1125190;1125191;1125192;1125193;1125194;1125195;1125196;1125197;1505366;1505367;1505368;1505369;1505370;1505371;1505372;1505373;1505374;1505375;1505376;1505377;1505378;1505379;1505380;1505381;1505382;1505383;1505384;1505385;1505386;1505387;1505388;1505389;1505390;1505391;1505392;1505393;1505394;1505395;1505396;1505397;1505398;1505399;1505400;1505401;1505402;1505403;1505404;1505405;1505406;1505407;1505408;1505409;1505410;1505411;1505412;1505413;1505414;1505415;1505416;1505417;1505418;1505419;1505420;1505421;1505422;1505423;1505424;1505425;1505426;1505427;1505428;1505429;1505430;1505431;1505432;1505433;1505434;1505435;1505436;1505437;1505438;1505439;1505440;1505441;1505442;1505443;1505444;1505445;1505446;1505447;1505448;1505449;1505450;1505451;1505452;1505453;1505454;1505455;1505456;1505457;1505458;1505459;1505460;1505461;1505462;1505463;1505464;1505465;1505466;1505467;1505468;1505469;1505470;1505471;1505472;1505473;1505474;1505475;1505476;1505477;1505478;1505479;1505480;1505481;1505482;1505483;1505484;1505485;1505486;1505487;1505488;1505489;1505490;1505491;1505492;1505493;1505494;1505495;1505496;1505497;1505498;1505499;1505500;1505501;1505502;1505503;1505504;1505505;1505506;1505507;1505508;1505509;1505510;1505511;1505512;1505513;1505514;1505515;1505516;1505517;1505518;1505519;1505520;1505521;1505522;1505523;1505524;1505525;1505526;1505527;1505528;1505529;1505530;1505531;1505532;1505533;1505534;1505535;1505536;1505537;1505538;1505539;1505540;1505541;1505542;1505543;1505544;1505545;1505546;1505547;1505548;1505549;1505550;1505551;1505552;1505553;1505554;1505555;1505556;1505557;1505558;1505559;1505560;1505561;1505562;1505563;1505564;1646752;1646753;1646754;1646755;1646756;1646757;1646758;1646759;1646760;1646761;1646762;1646763;1646764;1646765;1646766;1646767;1646768;1646769;1646770;1646771;1646772;1646773;1646774;1646775;1646776;1646777;1646778;1646779;1646780;1646781;1674494;1674495;1674496;1674497;1674498;1674499;1674500;1674501;1674502;1674503;1674504;1674505;1674506;1674507;1674508;1674509;1674510;1674511;1674512;1674513;1674514;1674515;1674516;1674517;1674518;1674519;1674520;1674521;1674522;1674523;1674524;1674525;1674526;1674527;1674528;1674529;1674530;1674531;1674532;1674533;1674534;1674535;1674536;1674537;1674538;1674539;1674540;1674541;1674542;1674543;1674544;1674545;1674546;1674547;1674548;1674549;1674550;1674551;1674552;1674553;1674554;1674555;1674556;1674557;1674558;1674559;1674560;1674561;1674562;1674563;1674564;1674565;1674566;1674567;1674568;1674569;1674570;1674571;1674572;1674573;1674574;1674575;1674576;1674577;1674578;1674579;1674580;1674581;1674582;1674583;1674584;1674585;1674586;1674587;1674588;1674589;1674590;1674591;1674592;1674593;1674594;1674595;1674596;1674597;1674598;1674599;1674600;1674601;1674602;1674603;1674604;1751169;1751170;1751171;1751172;1751173;1751174;1751175;1751176;1751177;1751178;1751179;1751180;1751181;1751182;1751183;1751184;1751185;1751186;1751187;1751188;1751189;1751190;1751191;1751192;1751193;1751194;1751195;1751196;1751197;1751198;1751199;1751200;1751201;1997492;1997493;1997494;1997495;1997496;1997497;1997498;1997499;1997500;1997501;1997502;1997503;1997504;1997505;1997506;1997507;1997508;1997509;1997510;1997511;1997512;1997513;1997514;1997515;1997516;1997517;1997518;1997519;1997520;1997521;1997522;1997523;1997524;1997525;1997526;1997527;1997528;1997529;1997530;1997531;1997532;1997533;1997534;1997535;1997536;1997537;1997538;1997539;1997540;1997541;1997542;1997543;1997544;1997545;1997546;1997547;1997548;1997549;1997550;1997551;1997552;1997553;1997554;1997555;1997556;1997557;2035124;2035125;2035126;2035127;2035128;2035129;2035130;2035131;2035132;2035133;2035134;2035135;2035136;2035137;2035138;2035139;2035140;2035141;2035142;2035143;2035144;2035145;2035146;2035147;2035148;2035149;2035150;2035151;2035152;2035153;2035154;2035155;2035156;2035157;2035158;2035159;2035160;2035161;2035162;2035163;2035164;2035165;2035166;2035167;2035168;2035169;2035170;2035171;2035172;2035173;2035174;2035175;2035176;2035177;2035178;2035179;2035180;2035181;2035182;2035183;2035184;2035185;2035186;2035187;2035188;2035189;2035190;2035191;2035192;2035193;2035194;2035195;2035196;2035197;2035198;2035199;2035200;2035201;2035202;2035203;2035204;2035205;2035206;2035207;2035208;2035209;2035210;2035211;2035212;2035213;2035214;2035215;2035216;2035217;2035218;2035219;2035220;2035221;2035222;2035223;2035224;2035225;2035226;2035227;2035228;2035229;2035230;2035231;2035232;2035233;2035234;2035235;2035236;2035237;2035238;2035239;2035240;2035241;2035242;2035243;2035244;2035245;2035246;2035247;2035248;2035249;2035250;2035251;2035252;2035253;2035254;2035255;2035256;2035257;2035258;2035259;2035260;2035261;2035262;2035263;2035264;2035265;2035266;2035267;2035268;2035269;2035270;2035271;2035272;2035273;2035274;2035275;2035276;2035277;2035278;2035279;2035280;2035281;2035282;2035283;2201342;2201343;2201344;2201345;2201346;2201347;2201348;2201349;2201350;2201351;2201352;2201353;2201354;2201355;2201356;2201357;2201358;2201359;2201360;2201361;2201362;2201363;2201364;2201365;2201366;2201367;2201368;2201369;2201370;2201371;2201372;2201373;2201374;2201375;2201376;2201377;2201378;2201379;2201380;2201381;2201382;2201383;2201384;2201385;2201386;2201387;2201388;2201389;2201390;2201391;2201392;2201393;2201394;2201395;2201396;2201397;2201398;2201399;2201400;2201401;2201402;2201403;2201404;2201405;2201406;2201407;2201408;2201409;2201410;2201411;2201412;2201413;2201414;2201415;2201416;2201417;2201418;2201419;2201420;2201421;2201422;2201423;2201424;2201425;2201426;2201427;2201428;2201429;2201430;2201431;2201432;2201433;2201434;2201435;2201436;2201437;2201438;2201439;2201440;2201441;2201442;2201443;2201444;2201445;2201446;2201447;2201448;2201449;2201450;2201451;2201452;2201453;2201454;2201455;2201456;2201457;2201458;2201459;2201460;2201461;2201462;2201463;2201464;2201465;2201466;2201467;2201468;2201469;2263553;2263554;2263555;2263556;2263557;2263558;2263559;2263560;2263561;2263562;2263563;2263564;2263565;2263566	66429;66431;89629;89640;144808;152557;255448;336155;414797;593141;593157;686848;711245;775704;955632;1077677;1125133;1125180;1505462;1646779;1674563;1751184;1997515;2035145;2201373;2201411;2263554;2263564
34	O43390	Heterogeneous nuclear ribonucleoprotein R	HNRNPR	41;27	34;23	34;23	2	41	34	34	29	30	36	32	34	37	34	31	34	26	31	33	22	23	29	26	27	30	29	24	27	19	24	26	22	23	29	26	27	30	29	24	27	19	24	26	57.3	49.4	49.4	70.942	633	633;494	0	323.31	0.93718	1.0505	19.042	915	0	Median	0.75581	1.0652	21.817	57	0	Median	0.76777	1.0505	15.164	71	0	Median	0.77913	1.0434	18.008	86	0	Median	0.50842	1.0254	24.388	74	0	Median	0.51862	0.98621	14.8	79	0	Median	0.49556	1.0105	25.741	83	0	Median	1.2434	1.0209	24.869	72	0	Median	1.2475	1.0605	12.116	79	0	Median	1.255	1.0595	17.425	94	0	Median	1.2681	1.0756	20.586	56	0	Median	1.2576	1.0699	12.485	76	0	Median	1.2767	1.0859	13.178	88	0	Median	47.7	47.2	53.9	52.6	52.9	55.1	53.6	46.1	51.8	42.5	44.7	50.4	838840000000	439720000000	399120000000	61435000000	34742000000	26693000000	84078000000	47753000000	36324000000	60728000000	34651000000	26077000000	65855000000	43493000000	22362000000	66136000000	43991000000	22145000000	67829000000	45578000000	22252000000	92278000000	40820000000	51458000000	68005000000	29803000000	38202000000	74975000000	33374000000	41601000000	40099000000	17368000000	22731000000	80583000000	35049000000	45534000000	76841000000	33099000000	43742000000	2761;3139;3140;5319;11991;13568;13756;14999;15000;15739;17777;24956;29053;30121;38858;40235;40236;41217;43126;44875;47157;55994;56059;56060;57387;64795;66257;70552;73351;73352;73893;73894;74310;77431;80370;83251;83252;83253;84222;86167;86168	False;True;True;True;True;True;True;True;True;True;True;False;True;True;True;True;True;True;False;True;True;True;True;True;False;False;True;True;False;False;True;True;True;True;True;True;True;True;True;True;True	3101;3542;3543;6049;6050;13397;15138;15336;16705;16706;17532;19755;27713;32304;33489;33490;43379;44913;44914;46010;48070;50023;52529;52530;52531;63180;63258;63259;63260;64830;72978;72979;74577;79342;82446;82447;83052;83053;83503;87002;87003;90348;90349;93623;93624;93625;94704;96808;96809	87356;87357;87358;87359;87360;87361;87362;87363;87364;87365;87366;87367;87368;87369;87370;87371;87372;87373;87374;87375;87376;87377;87378;87379;87380;87381;87382;87383;87384;87385;87386;87387;87388;87389;87390;87391;87392;87393;87394;87395;87396;87397;87398;87399;87400;87401;87402;87403;87404;87405;87406;87407;87408;87409;87410;87411;87412;87413;87414;87415;87416;87417;87418;87419;87420;87421;87422;87423;87424;87425;87426;87427;87428;87429;87430;87431;87432;101083;101084;101085;101086;101087;101088;101089;101090;101091;101092;101093;101094;101095;101096;101097;101098;101099;101100;101101;101102;101103;101104;101105;101106;101107;101108;101109;101110;101111;101112;101113;101114;101115;101116;101117;101118;101119;101120;101121;101122;101123;101124;101125;101126;101127;101128;101129;101130;101131;101132;101133;101134;101135;101136;101137;101138;101139;101140;101141;101142;101143;101144;101145;101146;101147;101148;101149;101150;101151;101152;101153;101154;101155;101156;101157;101158;101159;101160;101161;101162;101163;101164;101165;101166;101167;101168;101169;101170;101171;101172;101173;101174;101175;101176;101177;101178;101179;101180;101181;101182;101183;101184;101185;101186;101187;101188;101189;101190;101191;101192;101193;101194;101195;101196;101197;101198;101199;101200;101201;101202;101203;101204;101205;101206;101207;101208;101209;101210;101211;101212;101213;101214;101215;101216;101217;101218;101219;101220;101221;101222;101223;101224;101225;101226;101227;101228;101229;101230;101231;101232;101233;164929;164930;164931;164932;164933;164934;164935;164936;164937;164938;164939;164940;164941;164942;164943;343439;343440;343441;343442;343443;343444;343445;343446;343447;343448;343449;343450;343451;343452;343453;343454;343455;343456;343457;343458;343459;343460;343461;343462;343463;343464;343465;343466;343467;343468;343469;343470;343471;343472;343473;343474;343475;343476;343477;343478;343479;343480;343481;343482;343483;343484;343485;343486;343487;343488;343489;343490;343491;343492;343493;343494;343495;343496;343497;343498;343499;343500;343501;343502;343503;343504;343505;343506;343507;343508;343509;343510;343511;343512;343513;343514;343515;343516;343517;343518;343519;343520;343521;343522;343523;343524;343525;343526;343527;343528;343529;381919;381920;381921;381922;381923;381924;381925;381926;381927;387864;387865;387866;387867;418543;418544;418545;418546;418547;418548;418549;418550;418551;418552;418553;418554;418555;418556;418557;418558;418559;418560;418561;418562;418563;418564;418565;418566;418567;418568;418569;418570;418571;418572;418573;418574;418575;418576;418577;418578;418579;418580;418581;418582;418583;418584;418585;418586;418587;418588;418589;418590;418591;418592;418593;418594;418595;439397;439398;439399;439400;439401;439402;439403;439404;439405;439406;439407;439408;439409;485450;485451;485452;485453;485454;485455;485456;485457;485458;485459;485460;485461;485462;485463;485464;485465;485466;485467;485468;485469;485470;485471;485472;485473;485474;485475;485476;485477;485478;485479;485480;485481;485482;485483;485484;671654;671655;671656;671657;671658;671659;671660;671661;671662;671663;671664;671665;671666;671667;671668;671669;671670;671671;671672;671673;671674;671675;671676;671677;671678;671679;671680;671681;671682;671683;671684;671685;671686;671687;671688;671689;671690;671691;671692;671693;671694;671695;671696;671697;671698;671699;671700;671701;671702;671703;671704;671705;671706;671707;671708;671709;671710;671711;671712;671713;671714;671715;671716;671717;671718;671719;671720;671721;671722;671723;671724;671725;671726;671727;671728;671729;671730;671731;671732;671733;671734;671735;671736;671737;671738;671739;671740;671741;671742;671743;671744;671745;671746;671747;671748;671749;671750;671751;671752;671753;671754;671755;671756;671757;671758;671759;671760;671761;671762;671763;671764;671765;671766;671767;671768;671769;671770;671771;671772;671773;671774;671775;671776;671777;671778;671779;671780;671781;671782;671783;671784;671785;671786;671787;671788;671789;671790;671791;671792;671793;671794;671795;671796;671797;671798;671799;671800;671801;671802;671803;671804;671805;671806;671807;671808;671809;671810;671811;671812;671813;671814;671815;671816;671817;671818;671819;671820;671821;792428;792429;792430;792431;792432;792433;792434;792435;792436;792437;792438;792439;792440;792441;792442;792443;792444;792445;792446;792447;792448;792449;792450;792451;792452;792453;792454;792455;792456;792457;792458;792459;792460;792461;792462;792463;792464;792465;792466;792467;792468;792469;792470;792471;792472;792473;792474;823645;823646;823647;823648;823649;1092877;1092878;1092879;1092880;1092881;1092882;1092883;1092884;1092885;1092886;1092887;1130908;1130909;1130910;1130911;1130912;1130913;1130914;1130915;1130916;1130917;1130918;1130919;1130920;1130921;1130922;1130923;1130924;1130925;1130926;1130927;1130928;1130929;1130930;1130931;1130932;1130933;1130934;1130935;1130936;1130937;1130938;1130939;1130940;1130941;1130942;1130943;1130944;1130945;1130946;1130947;1130948;1130949;1130950;1130951;1130952;1130953;1130954;1130955;1130956;1130957;1130958;1130959;1130960;1130961;1130962;1130963;1130964;1130965;1130966;1130967;1130968;1130969;1130970;1130971;1130972;1130973;1130974;1130975;1130976;1130977;1130978;1130979;1130980;1130981;1130982;1130983;1130984;1130985;1130986;1130987;1130988;1130989;1130990;1130991;1130992;1130993;1130994;1130995;1130996;1130997;1130998;1130999;1131000;1131001;1131002;1131003;1131004;1131005;1131006;1131007;1159822;1159823;1159824;1159825;1159826;1159827;1159828;1159829;1159830;1159831;1159832;1159833;1159834;1159835;1159836;1159837;1159838;1159839;1159840;1159841;1159842;1159843;1159844;1159845;1159846;1159847;1159848;1159849;1159850;1159851;1159852;1159853;1159854;1159855;1159856;1159857;1159858;1159859;1159860;1159861;1159862;1159863;1159864;1159865;1159866;1159867;1159868;1159869;1159870;1159871;1159872;1159873;1159874;1159875;1159876;1159877;1159878;1159879;1159880;1159881;1159882;1159883;1159884;1159885;1159886;1159887;1159888;1159889;1159890;1159891;1159892;1159893;1159894;1159895;1159896;1159897;1159898;1159899;1159900;1159901;1159902;1159903;1159904;1159905;1159906;1159907;1159908;1159909;1159910;1159911;1159912;1208870;1208871;1208872;1208873;1208874;1208875;1208876;1208877;1208878;1208879;1208880;1208881;1208882;1208883;1208884;1208885;1208886;1208887;1208888;1208889;1208890;1208891;1208892;1208893;1208894;1208895;1208896;1208897;1208898;1208899;1208900;1208901;1208902;1208903;1208904;1208905;1208906;1208907;1208908;1208909;1208910;1208911;1208912;1208913;1208914;1208915;1208916;1208917;1208918;1208919;1208920;1208921;1208922;1208923;1208924;1208925;1208926;1208927;1208928;1208929;1208930;1208931;1208932;1208933;1208934;1208935;1208936;1208937;1208938;1208939;1208940;1208941;1208942;1208943;1208944;1208945;1208946;1208947;1208948;1208949;1208950;1208951;1208952;1208953;1208954;1208955;1208956;1208957;1208958;1208959;1208960;1208961;1208962;1208963;1208964;1208965;1208966;1208967;1208968;1208969;1208970;1208971;1208972;1208973;1208974;1208975;1259801;1259802;1259803;1259804;1259805;1259806;1259807;1259808;1259809;1259810;1259811;1259812;1259813;1259814;1259815;1259816;1259817;1259818;1259819;1259820;1259821;1259822;1259823;1259824;1259825;1259826;1259827;1259828;1259829;1259830;1259831;1259832;1259833;1259834;1259835;1259836;1259837;1259838;1259839;1259840;1259841;1259842;1259843;1259844;1259845;1259846;1259847;1259848;1259849;1259850;1259851;1259852;1259853;1259854;1259855;1259856;1259857;1259858;1259859;1259860;1259861;1259862;1259863;1259864;1259865;1259866;1259867;1259868;1259869;1259870;1259871;1259872;1259873;1259874;1259875;1259876;1259877;1259878;1259879;1259880;1259881;1259882;1259883;1259884;1259885;1259886;1259887;1259888;1259889;1259890;1259891;1259892;1259893;1259894;1259895;1259896;1259897;1259898;1259899;1259900;1259901;1259902;1259903;1259904;1259905;1259906;1259907;1259908;1259909;1259910;1259911;1259912;1259913;1259914;1259915;1259916;1259917;1259918;1259919;1259920;1259921;1259922;1259923;1259924;1259925;1259926;1259927;1259928;1317238;1317239;1317240;1317241;1317242;1317243;1317244;1317245;1317246;1317247;1317248;1317249;1317250;1317251;1317252;1317253;1317254;1317255;1317256;1317257;1317258;1317259;1317260;1317261;1317262;1317263;1317264;1317265;1317266;1317267;1317268;1317269;1317270;1317271;1317272;1317273;1317274;1317275;1317276;1317277;1317278;1317279;1317280;1317281;1317282;1317283;1317284;1317285;1317286;1317287;1317288;1317289;1317290;1317291;1317292;1317293;1317294;1317295;1317296;1317297;1317298;1317299;1317300;1317301;1317302;1317303;1317304;1317305;1317306;1317307;1317308;1317309;1317310;1317311;1317312;1317313;1317314;1317315;1317316;1317317;1317318;1317319;1317320;1317321;1317322;1317323;1317324;1317325;1317326;1317327;1317328;1317329;1317330;1317331;1317332;1317333;1317334;1317335;1317336;1317337;1317338;1317339;1317340;1317341;1317342;1317343;1317344;1317345;1317346;1317347;1547036;1547037;1547038;1547039;1547040;1547041;1547042;1547043;1547044;1547045;1547046;1547047;1547048;1547049;1547050;1547051;1547052;1547053;1547054;1547055;1547056;1547057;1547058;1547059;1547060;1547061;1547062;1547063;1547064;1547065;1548274;1548275;1548276;1548277;1548278;1548279;1548280;1548281;1548282;1548283;1548284;1548285;1548286;1548287;1548288;1548289;1548290;1548291;1548292;1548293;1548294;1548295;1548296;1548297;1548298;1548299;1548300;1548301;1548302;1548303;1548304;1548305;1548306;1548307;1548308;1548309;1548310;1548311;1548312;1548313;1548314;1548315;1548316;1548317;1548318;1548319;1548320;1548321;1548322;1548323;1548324;1548325;1548326;1548327;1548328;1548329;1548330;1548331;1548332;1548333;1548334;1548335;1548336;1548337;1548338;1548339;1548340;1548341;1548342;1548343;1548344;1548345;1548346;1548347;1548348;1548349;1548350;1548351;1548352;1548353;1548354;1548355;1548356;1548357;1548358;1548359;1548360;1548361;1548362;1548363;1548364;1548365;1548366;1548367;1548368;1548369;1548370;1548371;1548372;1548373;1548374;1548375;1548376;1548377;1587138;1587139;1587140;1587141;1587142;1587143;1587144;1587145;1587146;1587147;1587148;1587149;1587150;1587151;1587152;1587153;1587154;1587155;1587156;1587157;1587158;1587159;1587160;1587161;1587162;1587163;1587164;1587165;1587166;1587167;1587168;1587169;1587170;1587171;1587172;1587173;1587174;1587175;1587176;1587177;1587178;1587179;1587180;1587181;1587182;1587183;1587184;1587185;1587186;1587187;1587188;1745299;1745300;1745301;1745302;1745303;1745304;1745305;1745306;1745307;1745308;1745309;1745310;1745311;1745312;1745313;1745314;1745315;1745316;1745317;1745318;1745319;1745320;1745321;1745322;1745323;1745324;1745325;1745326;1745327;1745328;1745329;1745330;1745331;1745332;1745333;1745334;1745335;1745336;1745337;1745338;1745339;1745340;1745341;1745342;1745343;1745344;1745345;1745346;1745347;1745348;1745349;1745350;1745351;1745352;1745353;1745354;1745355;1745356;1745357;1745358;1745359;1745360;1745361;1745362;1745363;1745364;1745365;1745366;1745367;1745368;1745369;1745370;1745371;1745372;1745373;1745374;1745375;1745376;1778749;1778750;1778751;1778752;1778753;1778754;1778755;1778756;1778757;1778758;1778759;1778760;1778761;1778762;1778763;1778764;1778765;1778766;1778767;1778768;1778769;1778770;1778771;1778772;1778773;1778774;1778775;1778776;1778777;1778778;1778779;1778780;1778781;1778782;1778783;1778784;1778785;1778786;1778787;1778788;1778789;1778790;1778791;1778792;1778793;1778794;1778795;1778796;1778797;1778798;1778799;1778800;1778801;1778802;1778803;1778804;1778805;1778806;1778807;1778808;1778809;1778810;1778811;1778812;1778813;1778814;1778815;1778816;1778817;1778818;1778819;1778820;1778821;1778822;1778823;1778824;1778825;1778826;1778827;1778828;1778829;1778830;1778831;1778832;1778833;1778834;1778835;1778836;1778837;1778838;1778839;1891863;1891864;1891865;1891866;1891867;1891868;1891869;1891870;1891871;1891872;1891873;1891874;1891875;1891876;1891877;1891878;1891879;1891880;1891881;1891882;1891883;1891884;1891885;1891886;1891887;1891888;1891889;1891890;1891891;1891892;1891893;1891894;1891895;1891896;1891897;1891898;1891899;1891900;1891901;1891902;1891903;1891904;1891905;1891906;1891907;1891908;1891909;1891910;1891911;1891912;1891913;1891914;1891915;1891916;1891917;1891918;1891919;1891920;1891921;1891922;1891923;1891924;1891925;1891926;1891927;1891928;1891929;1891930;1891931;1891932;1891933;1891934;1891935;1891936;1891937;1891938;1891939;1891940;1891941;1891942;1891943;1891944;1891945;1891946;1891947;1891948;1891949;1891950;1891951;1891952;1891953;1891954;1891955;1891956;1891957;1891958;1891959;1891960;1891961;1891962;1891963;1891964;1891965;1891966;1891967;1891968;1891969;1891970;1891971;1891972;1891973;1891974;1891975;1891976;1891977;1891978;1891979;1891980;1968375;1968376;1968377;1968378;1968379;1968380;1968381;1968382;1968383;1968384;1968385;1968386;1968387;1968388;1968389;1968390;1968391;1968392;1968393;1968394;1968395;1968396;1968397;1968398;1968399;1968400;1968401;1968402;1968403;1968404;1968405;1968406;1968407;1968408;1968409;1968410;1968411;1968412;1968413;1968414;1968415;1968416;1968417;1968418;1968419;1968420;1968421;1968422;1968423;1968424;1968425;1968426;1968427;1968428;1968429;1968430;1968431;1968432;1968433;1968434;1968435;1968436;1968437;1968438;1968439;1968440;1968441;1968442;1968443;1968444;1968445;1968446;1968447;1968448;1968449;1968450;1968451;1968452;1968453;1968454;1968455;1968456;1968457;1968458;1968459;1968460;1968461;1968462;1968463;1968464;1968465;1968466;1968467;1968468;1968469;1968470;1968471;1968472;1968473;1968474;1968475;1968476;1968477;1968478;1968479;1968480;1968481;1968482;1968483;1968484;1968485;1968486;1968487;1968488;1968489;1968490;1968491;1968492;1968493;1968494;1968495;1968496;1968497;1968498;1968499;1968500;1968501;1968502;1968503;1968504;1968505;1968506;1968507;1968508;1968509;1968510;1968511;1968512;1968513;1968514;1968515;1968516;1968517;1968518;1968519;1968520;1968521;1968522;1968523;1968524;1968525;1968526;1968527;1968528;1968529;1968530;1968531;1968532;1968533;1968534;1968535;1968536;1968537;1968538;1968539;1968540;1968541;1968542;1968543;1968544;1968545;1968546;1987442;1987443;1987444;1987445;1987446;1987447;1987448;1987449;1987450;1987451;1987452;1987453;1987454;1987455;1987456;1987457;1987458;1987459;1987460;1987461;1987462;1987463;1987464;1987465;1987466;1987467;1987468;1987469;1987470;1987471;1987472;1987473;1987474;1987475;1987476;1987477;1987478;1987479;1987480;1987481;1987482;1987483;1987484;1987485;1987486;1987487;1987488;1987489;1987490;1987491;1987492;1987493;1987494;1987495;1987496;1987497;1987498;1987499;1987500;1987501;1987502;1987503;1987504;1987505;1987506;1987507;1987508;1987509;1987510;1987511;1987512;1987513;1987514;1987515;1987516;1987517;1987518;1987519;1987520;1987521;1987522;1987523;1987524;1987525;1987526;1987527;1987528;1987529;1987530;1987531;1987532;1987533;1987534;1987535;1987536;1987537;1987538;1987539;1987540;1987541;1987542;1987543;1987544;1987545;1987546;1987547;1987548;1987549;1987550;1987551;1987552;1987553;1987554;1987555;1987556;1987557;1987558;1987559;1987560;1987561;1987562;1987563;1987564;1987565;1987566;1987567;1998810;1998811;1998812;1998813;1998814;1998815;1998816;1998817;1998818;1998819;1998820;1998821;1998822;1998823;1998824;1998825;1998826;1998827;1998828;1998829;1998830;1998831;1998832;1998833;1998834;1998835;1998836;1998837;1998838;1998839;1998840;1998841;1998842;1998843;1998844;1998845;1998846;1998847;1998848;1998849;1998850;1998851;1998852;1998853;1998854;1998855;1998856;1998857;1998858;1998859;1998860;1998861;1998862;2085702;2085703;2085704;2085705;2085706;2085707;2085708;2085709;2085710;2085711;2085712;2085713;2085714;2085715;2085716;2085717;2085718;2085719;2085720;2085721;2085722;2085723;2085724;2085725;2085726;2085727;2085728;2085729;2085730;2085731;2085732;2085733;2085734;2085735;2085736;2085737;2085738;2185991;2185992;2185993;2185994;2185995;2185996;2185997;2185998;2185999;2186000;2186001;2186002;2186003;2266942;2266943;2266944;2266945;2266946;2266947;2266948;2266949;2266950;2266951;2266952;2266953;2266954;2266955;2266956;2266957;2266958;2266959;2266960;2266961;2266962;2266963;2266964;2266965;2266966;2266967;2266968;2266969;2266970;2266971;2266972;2266973;2266974;2266975;2266976;2266977;2266978;2266979;2266980;2266981;2266982;2266983;2266984;2266985;2266986;2266987;2266988;2266989;2266990;2266991;2266992;2266993;2266994;2266995;2266996;2266997;2266998;2266999;2267000;2267001;2267002;2267003;2267004;2267005;2267006;2267007;2267008;2267009;2267010;2267011;2267012;2267013;2267014;2267015;2267016;2267017;2267018;2267019;2267020;2267021;2267022;2267023;2267024;2267025;2267026;2267027;2267028;2267029;2267030;2267031;2267032;2267033;2267034;2267035;2267036;2267037;2267038;2267039;2267040;2267041;2267042;2267043;2267044;2267045;2267046;2267047;2267048;2267049;2267050;2267051;2267052;2267053;2267054;2267055;2267056;2267057;2267058;2267059;2267060;2267061;2267062;2267063;2267064;2267065;2267066;2267067;2267068;2267069;2267070;2267071;2267072;2267073;2267074;2267075;2267076;2267077;2267078;2267079;2267080;2267081;2267082;2267083;2267084;2267085;2267086;2267087;2267088;2267089;2267090;2267091;2267092;2267093;2267094;2267095;2267096;2267097;2267098;2267099;2267100;2267101;2267102;2267103;2267104;2267105;2267106;2267107;2267108;2267109;2267110;2267111;2267112;2267113;2267114;2267115;2267116;2267117;2267118;2267119;2267120;2267121;2267122;2267123;2267124;2267125;2267126;2267127;2267128;2267129;2267130;2267131;2267132;2267133;2267134;2267135;2267136;2267137;2267138;2267139;2267140;2267141;2267142;2267143;2267144;2267145;2267146;2295997;2295998;2295999;2296000;2296001;2296002;2296003;2296004;2296005;2296006;2296007;2296008;2296009;2296010;2296011;2296012;2296013;2296014;2296015;2296016;2296017;2296018;2296019;2296020;2296021;2296022;2296023;2296024;2296025;2296026;2296027;2296028;2296029;2296030;2296031;2296032;2296033;2296034;2296035;2296036;2296037;2296038;2296039;2296040;2296041;2296042;2296043;2296044;2296045;2346104;2346105;2346106;2346107;2346108;2346109;2346110;2346111;2346112;2346113;2346114;2346115;2346116;2346117;2346118;2346119;2346120;2346121;2346122;2346123;2346124;2346125;2346126;2346127;2346128;2346129;2346130;2346131;2346132;2346133;2346134;2346135;2346136;2346137;2346138;2346139;2346140;2346141;2346142;2346143;2346144;2346145;2346146;2346147;2346148;2346149;2346150;2346151;2346152;2346153;2346154;2346155;2346156;2346157;2346158;2346159;2346160;2346161;2346162;2346163;2346164;2346165;2346166;2346167;2346168;2346169;2346170;2346171;2346172;2346173;2346174;2346175;2346176;2346177;2346178;2346179;2346180;2346181;2346182;2346183;2346184;2346185;2346186;2346187;2346188;2346189;2346190;2346191;2346192;2346193;2346194;2346195;2346196;2346197;2346198;2346199;2346200;2346201;2346202;2346203;2346204;2346205;2346206;2346207	87403;101118;101214;164930;343490;381923;387864;418585;418595;439398;485470;671716;792432;823648;1092886;1130993;1131004;1159875;1208965;1259848;1317302;1547049;1548278;1548371;1587166;1745359;1778761;1891953;1968412;1968529;1987461;1987537;1998822;2085726;2185991;2267022;2267031;2267061;2296020;2346170;2346199
35	O43395	U4/U6 small nuclear ribonucleoprotein Prp3	PRPF3	20	20	20	1	20	20	20	5	5	8	6	4	7	14	7	12	7	9	6	5	5	8	6	4	7	14	7	12	7	9	6	5	5	8	6	4	7	14	7	12	7	9	6	33.2	33.2	33.2	77.528	683	683	0	178.29	1.584	1.3555	33.831	130	0	Median	0.6542	0.90331	22.499	5	0	Median	0.81442	1.1471	14.846	7	0	Median	0.81449	1.0591	15.287	13	0	Median	0.41115	0.80483	34.176	4	0	Median	0.44829	0.8418	13.738	8	0	Median	0.41366	0.78605	20.813	9	0	Median	1.7978	1.5015	32.165	12	0	Median	1.8136	1.5082	24.712	18	0	Median	1.8301	1.4984	17.885	17	0	Median	1.829	1.5324	24.481	10	0	Median	1.9009	1.6125	29.469	12	0	Median	1.84	1.5727	15.434	15	0	Median	11.4	10.8	19	14.6	8.6	17.7	26.2	18.2	26.2	15.2	22.4	13	33347000000	15473000000	17875000000	1489200000	789420000	699740000	2011500000	1186600000	824900000	3337800000	1853200000	1484600000	1251600000	1012700000	238940000	1830900000	1385600000	445290000	3752400000	2884300000	868030000	3731100000	1057900000	2673100000	3915800000	1409800000	2506000000	3615000000	1185100000	2430000000	1489200000	507550000	981610000	3680400000	1096800000	2583600000	3242600000	1103600000	2139100000	226;9259;12514;13393;16543;16927;16928;19282;20544;23516;37280;40728;47856;61054;75422;76558;78582;80771;80813;80814	True;True;True;True;True;True;True;True;True;True;True;True;True;True;True;True;True;True;True;True	252;10419;14006;14945;18393;18809;18810;21386;22777;26131;41605;45455;53339;68859;84780;86025;88284;90803;90854;90855	6044;6045;6046;6047;6048;6049;6050;6051;6052;6053;6054;6055;6056;6057;6058;6059;6060;6061;6062;6063;6064;6065;6066;6067;6068;6069;6070;6071;6072;6073;6074;6075;6076;6077;6078;6079;6080;6081;6082;6083;269020;269021;358725;358726;358727;358728;378430;458901;458902;458903;458904;458905;458906;458907;458908;458909;458910;458911;467815;467816;516994;516995;548511;548512;548513;548514;548515;548516;548517;631961;631962;631963;631964;631965;631966;631967;631968;631969;631970;631971;631972;631973;631974;631975;631976;631977;631978;631979;631980;631981;631982;631983;631984;631985;631986;631987;631988;631989;631990;631991;631992;631993;631994;631995;631996;631997;631998;631999;632000;632001;632002;632003;632004;632005;632006;632007;632008;632009;632010;632011;632012;632013;632014;632015;1043021;1142962;1142963;1142964;1142965;1142966;1335090;1335091;1335092;1335093;1335094;1335095;1335096;1335097;1335098;1335099;1668327;1668328;1668329;1668330;1668331;1668332;1668333;1668334;1668335;1668336;1668337;1668338;1668339;1668340;1668341;1668342;1668343;1668344;2029529;2029530;2029531;2056179;2056180;2120378;2120379;2120380;2198159;2198160;2198161;2198162;2198163;2198164;2198165;2198166;2198167;2198168;2198169;2198170;2198171;2198172;2198173;2198174;2198175;2198176;2198177;2198178;2198179;2198180;2198181;2198182;2198183;2198184;2198185;2199557;2199558;2199559;2199560;2199561;2199562;2199563;2199564;2199565;2199566;2199567;2199568;2199569;2199570;2199571;2199572;2199573;2199574;2199575;2199576;2199577;2199578;2199579;2199580;2199581;2199582;2199583;2199584;2199585;2199586;2199587;2199588;2199589;2199590	6067;269020;358725;378430;458904;467815;467816;516995;548511;632001;1043021;1142964;1335095;1668331;2029531;2056179;2120378;2198182;2199557;2199578
36	H0Y4B0	ERI1 exoribonuclease 3 (Fragment)	ERI3	7;7;4;1	7;7;4;1	7;7;4;1	4	7	7	7	3	3	1	3	2	1	3	3	3	2	4	3	3	3	1	3	2	1	3	3	3	2	4	3	3	3	1	3	2	1	3	3	3	2	4	3	39.7	39.7	39.7	22.89	204	204;337;176;250	0	35.138	0.92508	0.98641	14.548	43	0	Median	0.74789	1.0304	5.0719	5	0	Median	0.77279	1.0781	4.1667	3	0	Median	0.71713	0.96112	14.687	2	0	Median	0.4899	0.97835	9.4228	4	0	Median	0.5426	1.0495	7.6101	4	0	Median	NaN	NaN	NaN	1	0	Median	1.106	0.96587	11.684	4	0	Median	1.1076	0.92609	18.842	5	0	Median	1.2804	1.0458	24.873	4	0	Median	NaN	NaN	NaN	1	0	Median	1.1324	0.93408	6.3781	6	0	Median	1.2146	1.006	19.88	4	0	Median	21.1	21.6	8.8	24	18.1	8.8	24	23.5	20.1	18.1	27	18.6	6775900000	3543300000	3232600000	614410000	366870000	247540000	481760000	227740000	254020000	291130000	163810000	127320000	686770000	479060000	207710000	574750000	417300000	157440000	321970000	195060000	126910000	1031100000	385290000	645760000	573830000	268130000	305700000	608130000	256360000	351760000	99064000	53151000	45913000	747280000	360700000	386590000	745780000	369840000	375940000	8214;26900;26901;55338;62541;67058;81604	True;True;True;True;True;True;True	9291;29875;29876;62394;70507;75480;91759	247777;247778;247779;247780;736992;736993;736994;736995;736996;736997;736998;736999;737000;737001;737002;737003;737004;737005;737006;737007;737008;737009;737010;737011;737012;737013;737014;737015;737016;737017;737018;737019;737020;737021;737022;737023;737024;737025;737026;737027;737028;737029;737030;737031;1528815;1695844;1805748;1805749;1805750;1805751;1805752;1805753;1805754;1805755;2220666;2220667;2220668;2220669;2220670;2220671;2220672;2220673;2220674;2220675;2220676;2220677;2220678;2220679;2220680;2220681;2220682;2220683	247777;736995;737030;1528815;1695844;1805751;2220666
37	O43447	Peptidyl-prolyl cis-trans isomerase H	PPIH	11;9;6;3	11;9;6;3	11;9;6;3	4	11	11	11	6	6	7	6	6	7	8	5	8	7	4	8	6	6	7	6	6	7	8	5	8	7	4	8	6	6	7	6	6	7	8	5	8	7	4	8	80.2	80.2	80.2	19.208	177	177;144;96;57	0	194.66	1.0134	1.0533	14.188	137	0	Median	0.79262	1.0187	6.3617	11	0	Median	0.76745	0.99263	7.4165	11	0	Median	0.8113	1.0561	7.3453	13	0	Median	0.51663	0.93208	13.332	11	0	Median	0.51998	0.93511	10.461	8	0	Median	0.4981	0.93969	12.372	13	0	Median	1.3756	1.1191	6.6975	14	0	Median	1.3526	1.1061	19.526	10	0	Median	1.2963	1.0842	10.709	14	0	Median	1.3825	1.1339	10.319	11	0	Median	1.2651	1.0503	5.1742	6	0	Median	1.2984	1.0814	20.019	15	0	Median	61.6	60.5	53.1	61.6	60.5	61.6	66.7	45.2	61.6	65	39	67.8	25426000000	13032000000	12394000000	1875900000	1041500000	834430000	2769100000	1681400000	1087700000	2117700000	1147900000	969780000	1785000000	1169000000	616050000	1650100000	1235500000	414610000	1634800000	1082200000	552550000	3848500000	1611900000	2236600000	1676900000	710870000	966060000	3056600000	1329900000	1726600000	1439100000	621610000	817520000	1106600000	508170000	598470000	2465200000	891460000	1573800000	7288;27343;27344;30648;32141;33155;38367;48123;53215;59635;79880	True;True;True;True;True;True;True;True;True;True;True	8271;8272;30422;30423;34081;34082;34083;35749;36876;42832;53626;59584;67323;89785;89786;89787	221291;221292;221293;221294;221295;221296;221297;221298;221299;221300;221301;221302;221303;221304;221305;221306;221307;221308;221309;221310;221311;221312;221313;221314;221315;221316;221317;221318;221319;221320;221321;221322;221323;221324;221325;221326;221327;221328;221329;221330;221331;221332;221333;221334;221335;221336;221337;221338;221339;221340;221341;221342;221343;221344;221345;221346;221347;221348;221349;221350;221351;221352;221353;221354;221355;221356;221357;221358;750830;750831;750832;750833;750834;750835;750836;750837;750838;750839;750840;750841;750842;750843;750844;750845;750846;750847;841448;841449;841450;841451;841452;841453;841454;841455;841456;841457;841458;841459;841460;841461;841462;841463;841464;884261;884262;884263;884264;884265;884266;884267;884268;884269;884270;884271;884272;884273;884274;884275;884276;884277;884278;884279;884280;884281;884282;884283;914223;914224;914225;914226;914227;914228;914229;914230;914231;914232;914233;914234;914235;914236;914237;914238;914239;914240;914241;914242;914243;914244;914245;914246;914247;914248;914249;914250;914251;914252;914253;914254;914255;914256;914257;1075300;1340162;1340163;1340164;1340165;1467940;1467941;1467942;1467943;1467944;1467945;1467946;1467947;1467948;1467949;1467950;1467951;1638771;2167801;2167802;2167803;2167804;2167805;2167806;2167807;2167808;2167809;2167810;2167811;2167812;2167813;2167814;2167815;2167816;2167817;2167818;2167819;2167820;2167821;2167822;2167823;2167824;2167825;2167826;2167827;2167828;2167829;2167830;2167831;2167832;2167833;2167834;2167835;2167836;2167837	221312;750830;750835;841454;884282;914228;1075300;1340164;1467946;1638771;2167808
38	O43488	Aflatoxin B1 aldehyde reductase member 2	AKR7A2	11;10;2	11;10;2	9;8;2	3	11	11	9	9	6	6	8	5	6	6	6	7	8	5	7	9	6	6	8	5	6	6	6	7	8	5	7	7	4	4	6	3	4	4	4	5	6	3	5	45.4	45.4	38.2	39.589	359	359;314;205	0	317.98	0.86951	0.93031	26.601	176	0	Median	0.69749	0.95254	36.976	16	0	Median	0.76938	1.053	28.367	16	0	Median	0.71811	0.95335	24.743	12	0	Median	0.54226	1.1163	22.61	17	0	Median	0.56995	1.085	17.827	17	0	Median	0.56183	1.1056	22.188	15	0	Median	1.0002	0.83067	7.0494	9	0	Median	1.0076	0.81776	28.993	15	0	Median	1.0653	0.90326	21.53	18	0	Median	1.0327	0.86544	23.58	14	0	Median	1.0506	0.85569	27.191	14	0	Median	1.0091	0.86796	25.017	13	0	Median	39.8	24	24	30.6	23.7	24	27	27	27.3	32.6	23.7	33.1	138700000000	78756000000	59944000000	9216200000	5361200000	3855000000	17104000000	10212000000	6891600000	12432000000	6907400000	5524600000	17753000000	11237000000	6516800000	14915000000	9579800000	5335600000	17511000000	10906000000	6604200000	13533000000	7449800000	6083200000	11190000000	5636500000	5553400000	6921000000	3302800000	3618200000	6581400000	3029400000	3552000000	5552700000	2567900000	2984800000	5991000000	2566500000	3424500000	4613;15603;20745;23805;25725;48236;62278;63752;68850;77783;77784	True;True;True;True;True;True;True;True;True;True;True	5205;17382;23000;26459;28592;53752;70219;71822;77471;87409;87410	143108;143109;143110;143111;143112;143113;143114;143115;143116;143117;143118;143119;143120;143121;143122;143123;143124;143125;143126;143127;143128;143129;143130;143131;143132;143133;143134;143135;143136;143137;143138;143139;143140;143141;143142;143143;143144;143145;143146;143147;143148;143149;143150;143151;143152;143153;143154;436121;436122;436123;436124;436125;436126;436127;436128;436129;436130;436131;553417;553418;553419;553420;553421;553422;553423;553424;553425;553426;553427;553428;553429;553430;553431;553432;553433;553434;553435;553436;553437;553438;553439;553440;553441;553442;553443;553444;553445;553446;553447;553448;553449;553450;553451;553452;553453;553454;640655;640656;640657;640658;640659;640660;640661;640662;640663;640664;640665;640666;640667;640668;640669;640670;640671;640672;640673;640674;640675;640676;640677;640678;640679;640680;640681;640682;640683;640684;640685;640686;640687;640688;640689;640690;640691;640692;640693;640694;640695;640696;640697;640698;640699;640700;640701;640702;640703;640704;640705;640706;640707;640708;640709;640710;640711;640712;640713;640714;640715;640716;640717;694469;694470;694471;694472;1343748;1343749;1343750;1343751;1343752;1343753;1343754;1343755;1343756;1343757;1343758;1343759;1343760;1343761;1343762;1343763;1343764;1343765;1343766;1343767;1343768;1343769;1343770;1343771;1343772;1343773;1343774;1343775;1343776;1343777;1343778;1343779;1343780;1343781;1343782;1343783;1343784;1343785;1343786;1343787;1343788;1343789;1343790;1343791;1343792;1343793;1343794;1343795;1343796;1343797;1343798;1343799;1343800;1343801;1343802;1343803;1343804;1343805;1343806;1343807;1343808;1343809;1343810;1343811;1343812;1343813;1343814;1343815;1343816;1343817;1343818;1343819;1343820;1343821;1343822;1343823;1343824;1343825;1343826;1690240;1690241;1690242;1690243;1690244;1690245;1690246;1690247;1690248;1690249;1690250;1690251;1690252;1690253;1690254;1690255;1690256;1690257;1690258;1690259;1690260;1690261;1690262;1690263;1690264;1690265;1690266;1690267;1690268;1690269;1690270;1690271;1690272;1690273;1690274;1722208;1722209;1722210;1722211;1722212;1722213;1722214;1722215;1722216;1722217;1722218;1722219;1722220;1722221;1852289;2097731;2097732;2097733;2097734;2097735;2097736;2097737	143111;436122;553423;640658;694469;1343806;1690241;1722221;1852289;2097731;2097737
39	O43504	Ragulator complex protein LAMTOR5	LAMTOR5	3	3	1	1	3	3	1	3	2	3	3	2	2	3	3	3	2	3	3	3	2	3	3	2	2	3	3	3	2	3	3	1	1	1	1	1	1	1	1	1	1	1	1	85.7	85.7	37.4	9.6138	91	91	0	308.11	2.6869	2.4209	21.709	72	0	Median	1.7353	2.3133	4.5788	4	0	Median	1.5804	2.1451	15.647	6	0	Median	1.7669	2.2278	10.427	9	0	Median	0.84445	1.4755	17.626	4	0	Median	0.98163	1.8411	21.382	5	0	Median	0.92173	1.8935	19.627	6	0	Median	3.2647	2.7411	11.35	11	0	Median	3.0666	2.6289	8.4578	8	0	Median	3.1219	2.5375	5.7845	5	0	Median	3.3234	2.7851	22.413	3	0	Median	3.3154	2.7914	11.853	7	0	Median	3.073	2.5452	6.6381	4	0	Median	85.7	59.3	85.7	85.7	59.3	59.3	85.7	85.7	85.7	59.3	85.7	85.7	43265000000	12283000000	30982000000	2725200000	1108800000	1616400000	4737100000	1788100000	2949100000	2747500000	1012800000	1734700000	1658200000	859870000	798340000	1565500000	765400000	800070000	1506300000	824090000	682190000	7466200000	1446900000	6019300000	4883300000	949850000	3933400000	3356300000	841820000	2514500000	1155100000	177400000	977690000	7077200000	1439000000	5638200000	4387000000	1069200000	3317800000	28485;50612;52485	True;True;True	31668;56358;56359;58563;58564;58565;58566	776393;776394;776395;776396;776397;776398;776399;776400;776401;776402;776403;776404;776405;776406;776407;776408;776409;776410;776411;776412;776413;776414;776415;776416;776417;776418;776419;776420;776421;776422;776423;776424;776425;776426;776427;776428;776429;776430;776431;776432;776433;776434;776435;776436;776437;776438;776439;776440;776441;776442;776443;776444;776445;776446;776447;776448;776449;776450;776451;776452;776453;776454;776455;776456;776457;776458;776459;776460;1400616;1400617;1400618;1400619;1400620;1400621;1400622;1400623;1400624;1400625;1400626;1400627;1400628;1400629;1400630;1400631;1400632;1400633;1400634;1400635;1400636;1400637;1400638;1400639;1400640;1400641;1400642;1400643;1400644;1400645;1400646;1400647;1400648;1400649;1400650;1400651;1400652;1400653;1400654;1400655;1449241;1449242;1449243;1449244;1449245;1449246;1449247;1449248;1449249;1449250;1449251;1449252;1449253;1449254;1449255;1449256;1449257;1449258;1449259;1449260;1449261;1449262;1449263;1449264;1449265;1449266;1449267;1449268;1449269;1449270;1449271;1449272;1449273;1449274;1449275;1449276;1449277;1449278;1449279;1449280;1449281;1449282;1449283;1449284;1449285;1449286;1449287;1449288;1449289;1449290;1449291;1449292;1449293;1449294;1449295;1449296;1449297;1449298;1449299;1449300;1449301;1449302;1449303;1449304;1449305;1449306;1449307;1449308;1449309;1449310	776394;1400641;1449263
40	O43617	Trafficking protein particle complex subunit 3	TRAPPC3	6;5;4;2	6;5;4;2	6;5;4;2	4	6	6	6	3	2	3	2	2	3	5	3	4	3	3	4	3	2	3	2	2	3	5	3	4	3	3	4	3	2	3	2	2	3	5	3	4	3	3	4	42.8	42.8	42.8	20.274	180	180;188;118;114	0	109.45	2.1096	1.8436	32.441	63	0	Median	1.3096	1.7234	4.4698	3	0	Median	0.97682	1.2993	41.81	2	0	Median	1.3556	1.7488	7.3575	7	0	Median	0.93736	1.7629	4.4537	3	0	Median	0.93319	1.7998	76.966	4	0	Median	0.76226	1.595	11.544	8	0	Median	2.6908	2.206	9.8665	7	0	Median	2.505	2.0964	5.4736	2	0	Median	2.3079	1.8627	55.54	9	0	Median	2.4674	1.9871	13.064	3	0	Median	2.6097	2.1697	16.796	4	0	Median	2.5204	2.1311	6.374	11	0	Median	31.1	11.7	20	12.8	12.8	20	35.6	20	31.1	31.1	20	31.1	26501000000	9378400000	17123000000	1438400000	513570000	924810000	631020000	284140000	346880000	2901400000	1258800000	1642600000	1594200000	837710000	756470000	1249800000	657820000	592030000	3561800000	2130100000	1431700000	3370500000	780870000	2589700000	1446900000	307940000	1139000000	3381300000	1087300000	2294000000	570340000	64463000	505880000	2251300000	328770000	1922600000	4104100000	1126900000	2977200000	13589;23669;24180;44284;52923;54045	True;True;True;True;True;True	15160;26314;26875;49362;59164;60740	382193;382194;382195;382196;382197;382198;382199;382200;382201;382202;382203;382204;382205;382206;382207;636818;636819;636820;636821;636822;636823;636824;636825;636826;636827;636828;636829;636830;636831;636832;636833;636834;636835;636836;636837;636838;636839;636840;636841;636842;636843;636844;636845;636846;636847;636848;636849;636850;636851;636852;636853;636854;636855;636856;636857;636858;650985;650986;650987;650988;650989;650990;650991;650992;650993;1244437;1244438;1244439;1244440;1244441;1244442;1244443;1244444;1244445;1244446;1244447;1244448;1244449;1244450;1244451;1244452;1244453;1244454;1244455;1244456;1244457;1244458;1244459;1244460;1244461;1244462;1244463;1244464;1244465;1244466;1244467;1244468;1244469;1244470;1244471;1244472;1244473;1244474;1244475;1244476;1244477;1244478;1244479;1244480;1244481;1244482;1459772;1459773;1491303;1491304;1491305;1491306;1491307;1491308;1491309;1491310	382204;636835;650992;1244452;1459772;1491303
41	O43752	Syntaxin-6	STX6	7	7	7	1	7	7	7	4	3	3	2	2	1	3	1	1	0	2	0	4	3	3	2	2	1	3	1	1	0	2	0	4	3	3	2	2	1	3	1	1	0	2	0	39.6	39.6	39.6	29.176	255	255	0	97.407	2.3569	3.361	34.635	16	0	Median	NaN	NaN	NaN	0	0	Median	2.9104	3.9454	3.5726	2	0	Median	2.687	3.235	69.174	3	0	Median	1.5714	2.7103	30.281	2	0	Median	2.0177	4.0586	13.007	3	0	Median	1.8202	3.429	10.183	2	0	Median	NaN	NaN	NaN	1	0	Median	NaN	NaN	NaN	1	0	Median	NaN	NaN	NaN	0	0	Median	NaN	NaN	NaN	0	0	Median	3.9642	3.1965	7.2432	2	0	Median	NaN	NaN	NaN	0	0	Median	26.3	17.6	17.3	15.7	13.3	4.3	20	4.7	4.3	0	13.3	0	2752700000	591570000	2161100000	169170000	0	169170000	344770000	74642000	270120000	425430000	95513000	329910000	65591000	22002000	43589000	400280000	145240000	255030000	550810000	191920000	358890000	407060000	14676000	392380000	50904000	8878600	42025000	0	0	0	0	0	0	338660000	38693000	299970000	0	0	0	7752;37970;54018;59079;59080;67025;85261	True;True;True;True;True;True;True	8777;42386;60698;66724;66725;75446;95825	234261;234262;234263;234264;234265;234266;234267;1061969;1061970;1061971;1061972;1061973;1061974;1061975;1490270;1490271;1628026;1628027;1628028;1628029;1628030;1628031;1628032;1628033;1628034;1628035;1805044;1805045;1805046;1805047;1805048;2321521	234263;1061972;1490270;1628026;1628029;1805047;2321521
42	O43768	Alpha-endosulfine	ENSA	13;13;13	13;13;13	12;12;12	3	13	13	12	9	9	9	8	10	9	11	9	10	10	10	11	9	9	9	8	10	9	11	9	10	10	10	11	8	8	8	7	9	8	10	8	9	9	9	10	76.9	76.9	67.8	13.389	121	121;140;187	0	323.31	1.2752	1.4113	15.543	343	0	Median	0.95827	1.323	11.341	29	0	Median	0.96445	1.3423	14.42	30	0	Median	0.99225	1.2827	12.064	24	0	Median	0.74642	1.4126	19.394	22	0	Median	0.73833	1.3385	14.95	32	0	Median	0.69203	1.3262	20.468	33	0	Median	1.706	1.4621	13.893	26	0	Median	1.7409	1.5663	13.445	27	0	Median	1.7295	1.4372	11.956	25	0	Median	1.6937	1.4534	8.5842	27	0	Median	1.7435	1.4935	16.692	32	0	Median	1.6844	1.4308	10.847	36	0	Median	63.6	66.9	52.1	50.4	66.9	66.9	76.9	66.9	75.2	66.9	66.9	66.9	114730000000	49844000000	64883000000	7590200000	3751300000	3838900000	11521000000	5501300000	6020000000	7448100000	3502500000	3945600000	11572000000	6587600000	4984400000	9689100000	5790800000	3898300000	10046000000	5959400000	4086900000	10442000000	3321900000	7120500000	10979000000	3519100000	7460200000	9458400000	3257600000	6200800000	5940800000	1970200000	3970700000	9564400000	3000200000	6564200000	10475000000	3682400000	6792500000	3769;15295;55976;56695;56696;59403;59454;60947;60948;69604;69605;85943;87372	True;True;True;True;True;True;True;True;True;True;True;True;True	4254;17036;63159;63978;63979;67078;67133;68749;68750;78303;78304;78305;96568;96569;98174	118662;118663;118664;118665;118666;118667;118668;118669;118670;118671;118672;118673;425499;425500;1546565;1546566;1546567;1546568;1546569;1546570;1546571;1546572;1546573;1546574;1546575;1546576;1546577;1546578;1546579;1546580;1546581;1546582;1546583;1546584;1546585;1546586;1546587;1546588;1546589;1546590;1546591;1546592;1565099;1565100;1565101;1565102;1565103;1565104;1565105;1565106;1565107;1565108;1565109;1565110;1565111;1565112;1565113;1565114;1565115;1565116;1565117;1565118;1565119;1565120;1565121;1565122;1565123;1565124;1565125;1565126;1565127;1565128;1565129;1565130;1565131;1565132;1565133;1565134;1565135;1565136;1565137;1565138;1565139;1565140;1565141;1565142;1565143;1565144;1565145;1565146;1565147;1565148;1565149;1565150;1565151;1565152;1565153;1565154;1565155;1565156;1565157;1565158;1565159;1565160;1565161;1565162;1565163;1565164;1565165;1565166;1565167;1565168;1565169;1565170;1565171;1565172;1565173;1565174;1565175;1565176;1565177;1565178;1565179;1565180;1565181;1565182;1565183;1565184;1565185;1565186;1565187;1565188;1565189;1634930;1636125;1636126;1636127;1636128;1636129;1636130;1636131;1636132;1636133;1666432;1666433;1666434;1666435;1666436;1666437;1666438;1666439;1666440;1666441;1666442;1666443;1666444;1666445;1666446;1666447;1666448;1666449;1666450;1666451;1666452;1666453;1666454;1666455;1666456;1666457;1666458;1666459;1666460;1666461;1666462;1666463;1666464;1666465;1666466;1666467;1666468;1666469;1666470;1666471;1666472;1666473;1666474;1666475;1666476;1666477;1666478;1666479;1666480;1666481;1666482;1666483;1666484;1666485;1666486;1666487;1666488;1666489;1666490;1666491;1666492;1666493;1666494;1666495;1666496;1666497;1666498;1666499;1666500;1666501;1666502;1666503;1666504;1666505;1666506;1666507;1666508;1666509;1666510;1666511;1666512;1666513;1666514;1666515;1666516;1666517;1666518;1666519;1666520;1666521;1666522;1666523;1666524;1666525;1666526;1666527;1666528;1666529;1666530;1666531;1666532;1666533;1666534;1870392;1870393;1870394;1870395;1870396;1870397;1870398;1870399;1870400;1870401;1870402;1870403;1870404;1870405;1870406;1870407;1870408;1870409;1870410;1870411;1870412;1870413;1870414;1870415;1870416;1870417;1870418;1870419;1870420;1870421;1870422;1870423;1870424;1870425;1870426;1870427;1870428;1870429;1870430;1870431;1870432;1870433;1870434;1870435;1870436;1870437;1870438;1870439;1870440;1870441;1870442;1870443;1870444;1870445;1870446;1870447;1870448;1870449;1870450;1870451;1870452;1870453;1870454;1870455;1870456;1870457;1870458;1870459;1870460;1870461;1870462;1870463;1870464;1870465;1870466;1870467;1870468;1870469;1870470;1870471;1870472;1870473;1870474;1870475;1870476;1870477;1870478;1870479;1870480;1870481;1870482;1870483;1870484;1870485;1870486;1870487;1870488;1870489;1870490;1870491;1870492;1870493;1870494;1870495;1870496;1870497;1870498;1870499;1870500;1870501;1870502;1870503;1870504;1870505;1870506;1870507;1870508;1870509;1870510;1870511;1870512;1870513;1870514;1870515;1870516;1870517;1870518;1870519;1870520;1870521;1870522;1870523;1870524;1870525;1870526;1870527;1870528;1870529;1870530;1870531;1870532;1870533;1870534;1870535;1870536;1870537;1870538;1870539;1870540;1870541;1870542;1870543;1870544;1870545;1870546;1870547;1870548;1870549;1870550;1870551;1870552;1870553;1870554;1870555;1870556;1870557;1870558;1870559;1870560;1870561;1870562;1870563;1870564;1870565;1870566;1870567;1870568;1870569;1870570;1870571;1870572;1870573;1870574;1870575;1870576;1870577;1870578;1870579;1870580;1870581;1870582;1870583;1870584;1870585;1870586;1870587;1870588;1870589;1870590;1870591;1870592;1870593;1870594;1870595;1870596;1870597;1870598;1870599;1870600;1870601;1870602;1870603;1870604;1870605;1870606;1870607;1870608;1870609;1870610;1870611;1870612;1870613;1870614;1870615;1870616;1870617;1870618;1870619;1870620;1870621;1870622;1870623;1870624;1870625;1870626;1870627;1870628;1870629;1870630;1870631;1870632;1870633;1870634;1870635;1870636;1870637;1870638;1870639;1870640;1870641;1870642;1870643;1870644;1870645;1870646;1870647;1870648;1870649;1870650;1870651;1870652;1870653;1870654;1870655;1870656;1870657;1870658;1870659;1870660;2340347;2340348;2340349;2340350;2340351;2340352;2340353;2340354;2340355;2340356;2340357;2340358;2340359;2340360;2340361;2340362;2340363;2340364;2340365;2340366;2340367;2340368;2340369;2340370;2340371;2340372;2340373;2340374;2340375;2340376;2340377;2340378;2340379;2340380;2340381;2340382;2340383;2340384;2340385;2340386;2340387;2340388;2340389;2340390;2340391;2340392;2340393;2340394;2340395;2340396;2340397;2340398;2340399;2340400;2340401;2340402;2340403;2340404;2340405;2340406;2340407;2340408;2340409;2340410;2340411;2340412;2340413;2340414;2340415;2340416;2340417;2340418;2340419;2340420;2340421;2340422;2380450;2380451;2380452;2380453;2380454;2380455;2380456;2380457;2380458;2380459;2380460;2380461;2380462;2380463	118673;425499;1546582;1565129;1565170;1634930;1636131;1666455;1666529;1870399;1870481;2340386;2380455
43	O43847	Nardilysin	NRDC	29;29;28;25;22;12	29;29;28;25;22;12	29;29;28;25;22;12	6	29	29	29	12	14	16	12	13	14	18	14	16	17	15	15	12	14	16	12	13	14	18	14	16	17	15	15	12	14	16	12	13	14	18	14	16	17	15	15	28.6	28.6	28.6	131.57	1150	1150;1219;1148;1087;949;538	0	314.11	1.4585	1.513	22.539	263	0	Median	1.0227	1.4164	17.992	21	0	Median	1.0846	1.4523	11.049	24	0	Median	1.0537	1.4119	14.461	23	0	Median	0.6746	1.3017	19.001	13	0	Median	0.71091	1.3113	25.8	22	0	Median	0.66333	1.2963	16.046	22	0	Median	1.9768	1.6352	30.816	28	0	Median	1.9261	1.6323	28.455	16	0	Median	1.8881	1.5494	19.87	26	0	Median	2.0901	1.7325	17.92	23	0	Median	1.8918	1.5821	17.477	22	0	Median	1.9746	1.6542	17.149	23	0	Median	12.9	11.7	14.3	11.9	12.1	13.5	16.3	12.5	16.8	14.8	14.3	15.1	77069000000	31000000000	46069000000	6430600000	2932500000	3498100000	9395900000	4046100000	5349800000	5595800000	2821800000	2774000000	1868300000	1043600000	824670000	6004600000	3662700000	2341900000	5921400000	3731400000	2189900000	11498000000	3329500000	8168400000	4371000000	1325600000	3045400000	7045300000	2222900000	4822400000	4212200000	1261600000	2950600000	10607000000	3364700000	7242000000	4119600000	1257500000	2862100000	2070;2321;4545;5277;5278;5279;9504;16426;17622;20866;20867;21211;28070;36865;43177;44888;44889;46071;48727;50772;62109;65435;70559;73983;76658;76659;77140;86408;87311	True;True;True;True;True;True;True;True;True;True;True;True;True;True;True;True;True;True;True;True;True;True;True;True;True;True;True;True;True	2326;2601;5127;5999;6000;6001;10689;18269;19570;23135;23136;23522;31221;41135;48124;50037;50038;51323;54289;54290;54291;56536;70033;73673;79349;79350;83148;86135;86136;86679;97084;98099;98100	66749;66750;66751;66752;66753;66754;66755;66756;66757;66758;66759;66760;66761;66762;66763;66764;66765;66766;66767;66768;66769;66770;66771;66772;66773;66774;66775;66776;66777;66778;66779;66780;74265;74266;74267;74268;74269;140938;140939;140940;140941;163929;163930;163931;163932;163933;163934;163935;163936;163937;163938;163939;163940;163941;163942;163943;163944;163945;163946;163947;163948;163949;163950;163951;163952;163953;163954;163955;163956;163957;163958;163959;163960;163961;163962;163963;163964;163965;163966;163967;163968;163969;163970;163971;163972;163973;163974;163975;163976;163977;163978;163979;163980;163981;163982;163983;163984;163985;163986;163987;163988;163989;163990;163991;163992;163993;163994;163995;163996;163997;163998;163999;164000;164001;164002;164003;164004;164005;164006;164007;164008;164009;164010;164011;164012;164013;164014;164015;164016;164017;164018;164019;164020;164021;164022;164023;164024;164025;164026;164027;164028;164029;164030;164031;164032;164033;164034;164035;164036;164037;164038;164039;164040;164041;164042;164043;164044;164045;274682;274683;455253;481862;481863;556393;556394;556395;556396;556397;556398;556399;556400;556401;556402;556403;556404;556405;556406;556407;556408;556409;556410;556411;556412;556413;556414;556415;556416;556417;556418;556419;556420;556421;556422;556423;567335;567336;567337;567338;567339;567340;567341;567342;567343;567344;567345;567346;567347;567348;766960;766961;766962;766963;766964;766965;766966;766967;1028994;1028995;1028996;1028997;1028998;1028999;1029000;1029001;1029002;1029003;1029004;1029005;1029006;1029007;1029008;1029009;1029010;1029011;1029012;1029013;1029014;1029015;1029016;1029017;1029018;1029019;1029020;1029021;1210411;1260153;1260154;1260155;1260156;1260157;1260158;1260159;1260160;1260161;1290471;1290472;1290473;1290474;1290475;1290476;1290477;1290478;1290479;1290480;1290481;1355648;1355649;1355650;1355651;1355652;1355653;1355654;1355655;1355656;1355657;1355658;1355659;1355660;1355661;1355662;1355663;1355664;1355665;1355666;1355667;1355668;1355669;1355670;1355671;1355672;1355673;1355674;1355675;1355676;1355677;1355678;1355679;1355680;1355681;1355682;1355683;1355684;1355685;1355686;1355687;1355688;1355689;1355690;1355691;1355692;1355693;1355694;1355695;1355696;1355697;1355698;1355699;1355700;1355701;1355702;1355703;1355704;1355705;1355706;1355707;1355708;1355709;1355710;1355711;1355712;1355713;1355714;1355715;1355716;1355717;1355718;1355719;1355720;1355721;1355722;1355723;1355724;1355725;1355726;1355727;1355728;1355729;1355730;1355731;1355732;1355733;1355734;1355735;1355736;1355737;1355738;1355739;1355740;1355741;1355742;1355743;1355744;1355745;1355746;1355747;1404529;1404530;1404531;1404532;1404533;1686397;1686398;1686399;1686400;1686401;1686402;1686403;1686404;1686405;1686406;1686407;1686408;1686409;1686410;1686411;1686412;1686413;1686414;1686415;1686416;1686417;1686418;1686419;1686420;1686421;1686422;1686423;1686424;1759875;1759876;1759877;1759878;1759879;1759880;1759881;1759882;1759883;1759884;1759885;1759886;1759887;1759888;1759889;1759890;1759891;1759892;1759893;1759894;1759895;1759896;1759897;1759898;1759899;1759900;1759901;1759902;1759903;1759904;1759905;1759906;1759907;1759908;1759909;1759910;1759911;1759912;1759913;1892038;1892039;1892040;1892041;1892042;1990279;2058881;2058882;2058883;2058884;2058885;2058886;2058887;2058888;2058889;2058890;2058891;2058892;2058893;2058894;2058895;2058896;2058897;2058898;2058899;2058900;2058901;2058902;2058903;2058904;2058905;2077413;2353931;2353932;2353933;2353934;2353935;2353936;2353937;2353938;2353939;2353940;2353941;2353942;2353943;2353944;2353945;2353946;2353947;2353948;2353949;2353950;2353951;2353952;2353953;2353954;2353955;2353956;2353957;2353958;2377161;2377162;2377163;2377164;2377165;2377166;2377167;2377168;2377169;2377170;2377171	66750;74266;140940;163935;163952;164037;274682;455253;481862;556401;556416;567347;766960;1028994;1210411;1260154;1260157;1290474;1355732;1404531;1686397;1759875;1892040;1990279;2058884;2058902;2077413;2353952;2377163
44	O43865	Adenosylhomocysteinase 2	AHCYL1	24	24	13	1	24	24	13	8	12	11	12	13	11	15	11	18	14	12	15	8	12	11	12	13	11	15	11	18	14	12	15	3	6	4	4	8	6	7	3	10	8	6	8	52.8	52.8	35.3	58.951	530	530	0	280.75	1.9693	2.0806	26.346	225	0	Median	2.0388	2.6494	17.279	7	0	Median	1.9234	2.5538	33.66	22	0	Median	1.7933	2.3099	23.076	19	0	Median	1.404	2.683	16.954	16	0	Median	1.4738	2.6765	18.669	18	0	Median	1.2602	2.5097	14.302	24	0	Median	2.2527	1.7705	14.649	17	0	Median	2.2336	1.8627	34.421	22	0	Median	2.1816	1.7973	15.129	24	0	Median	2.3214	1.9574	19.756	18	0	Median	2.2472	1.851	19.626	18	0	Median	2.2715	1.9151	19.645	20	0	Median	24	34.9	27.7	30.9	40	34	37.5	31.3	48.5	36.4	34	41.9	66669000000	22593000000	44076000000	1877000000	395530000	1481500000	6506300000	2409600000	4096700000	5856200000	2021200000	3835100000	3412600000	1475100000	1937500000	5522000000	2421800000	3100200000	6765300000	2964400000	3800800000	7086000000	2159200000	4926800000	4703300000	1315800000	3387500000	10196000000	2953600000	7242600000	4109800000	1060800000	3049000000	5333400000	1715900000	3617500000	5300900000	1700200000	3600700000	15731;15744;15745;24882;26110;35693;36741;39129;39537;39538;41391;55364;57458;60398;62258;62513;68751;69751;69752;75168;82695;83858;83889;86646	True;True;True;True;True;True;True;True;True;True;True;True;True;True;True;True;True;True;True;True;True;True;True;True	17523;17537;17538;27635;29026;39774;40992;43676;43677;44146;44147;46199;46200;62444;64910;64911;68152;70198;70478;77342;77343;78469;78470;84506;93000;94292;94326;97342	439120;439121;439122;439123;439124;439125;439126;439127;439424;439425;439426;439427;439428;439429;439430;439431;439432;439433;668387;668388;668389;668390;668391;668392;668393;668394;668395;668396;668397;668398;668399;668400;668401;668402;668403;668404;668405;668406;668407;668408;668409;668410;668411;668412;668413;714938;714939;714940;714941;714942;714943;714944;714945;714946;714947;714948;714949;714950;992071;992072;992073;992074;992075;992076;992077;992078;1024693;1024694;1024695;1024696;1024697;1024698;1024699;1024700;1024701;1024702;1024703;1024704;1024705;1098787;1098788;1098789;1098790;1098791;1098792;1098793;1098794;1098795;1098796;1098797;1098798;1098799;1098800;1098801;1098802;1098803;1098804;1098805;1098806;1098807;1098808;1098809;1111943;1111944;1111945;1111946;1111947;1111948;1111949;1111950;1111951;1111952;1111953;1111954;1111955;1163087;1163088;1163089;1163090;1163091;1163092;1163093;1163094;1163095;1163096;1163097;1163098;1163099;1163100;1163101;1163102;1163103;1163104;1163105;1163106;1163107;1163108;1163109;1163110;1163111;1163112;1163113;1163114;1163115;1163116;1163117;1163118;1163119;1163120;1163121;1163122;1163123;1163124;1163125;1163126;1163127;1163128;1163129;1163130;1163131;1163132;1163133;1163134;1163135;1163136;1163137;1163138;1163139;1163140;1163141;1163142;1163143;1163144;1163145;1163146;1163147;1163148;1163149;1163150;1163151;1163152;1163153;1163154;1163155;1163156;1163157;1163158;1529943;1588563;1588564;1588565;1588566;1588567;1588568;1588569;1588570;1588571;1588572;1588573;1588574;1588575;1588576;1588577;1588578;1588579;1588580;1588581;1588582;1588583;1588584;1588585;1588586;1588587;1588588;1588589;1588590;1588591;1588592;1588593;1588594;1588595;1588596;1588597;1588598;1588599;1588600;1588601;1653790;1653791;1653792;1653793;1653794;1653795;1653796;1653797;1653798;1653799;1653800;1653801;1653802;1653803;1653804;1653805;1653806;1653807;1653808;1653809;1653810;1653811;1653812;1653813;1653814;1653815;1653816;1653817;1653818;1653819;1653820;1653821;1653822;1653823;1653824;1653825;1653826;1653827;1653828;1653829;1653830;1653831;1653832;1689491;1689492;1689493;1689494;1689495;1689496;1689497;1689498;1689499;1689500;1689501;1689502;1689503;1689504;1689505;1689506;1689507;1689508;1689509;1689510;1689511;1695449;1695450;1695451;1695452;1695453;1695454;1695455;1695456;1695457;1695458;1695459;1695460;1695461;1695462;1849129;1849130;1849131;1849132;1849133;1849134;1849135;1849136;1849137;1849138;1849139;1849140;1849141;1873344;1873345;1873346;1873347;1873348;1873349;1873350;1873351;1873352;1873353;1873354;1873355;1873356;1873357;1873358;1873359;1873360;1873361;1873362;1873363;1873364;1873365;1873366;1873367;1873368;1873369;1873370;1873371;1873372;1873373;1873374;1873375;2024941;2024942;2024943;2024944;2024945;2024946;2024947;2024948;2024949;2251166;2285431;2287248;2287249;2287250;2287251;2287252;2359626;2359627;2359628;2359629;2359630;2359631;2359632;2359633;2359634;2359635;2359636;2359637;2359638;2359639;2359640;2359641;2359642;2359643;2359644;2359645;2359646;2359647;2359648;2359649;2359650;2359651;2359652;2359653;2359654;2359655;2359656;2359657;2359658;2359659;2359660;2359661;2359662;2359663;2359664;2359665;2359666	439123;439431;439433;668387;714949;992071;1024696;1098789;1111946;1111952;1163147;1529943;1588589;1653796;1689506;1695457;1849129;1873345;1873354;2024943;2251166;2285431;2287252;2359659
45	O43920	NADH dehydrogenase [ubiquinone] iron-sulfur protein 5	NDUFS5	9	9	9	1	9	9	9	3	4	5	4	5	5	7	4	7	4	4	7	3	4	5	4	5	5	7	4	7	4	4	7	3	4	5	4	5	5	7	4	7	4	4	7	73.6	73.6	73.6	12.517	106	106	0	84.656	1.277	1.0567	47.745	77	0	Median	0.54241	0.74417	9.3417	4	0	Median	0.51168	0.72316	12.001	8	0	Median	0.61122	0.78846	14.523	8	0	Median	0.263	0.49068	23.074	3	0	Median	0.24148	0.44463	55.998	6	0	Median	0.27466	0.49101	16.884	5	0	Median	1.619	1.304	12.344	7	0	Median	1.5479	1.2413	15.488	7	0	Median	1.5823	1.3197	24.069	8	0	Median	1.665	1.4141	11.639	4	0	Median	1.5398	1.2195	15.285	8	0	Median	1.5767	1.2912	9.6494	9	0	Median	23.6	46.2	34.9	32.1	46.2	34.9	52.8	43.4	53.8	32.1	47.2	55.7	24928000000	12484000000	12445000000	885990000	574420000	311570000	2514200000	1666700000	847430000	2120500000	1228800000	891680000	1419200000	1081200000	337900000	1579500000	1363700000	215830000	1531600000	1209000000	322580000	2690900000	901070000	1789900000	3645400000	1294700000	2350700000	1823400000	592000000	1231400000	794090000	203560000	590530000	4294000000	1849400000	2444700000	1629600000	519020000	1110600000	1756;8561;14393;19700;21018;32283;58578;85007;87881	True;True;True;True;True;True;True;True;True	1953;9671;16042;21836;23307;35908;66185;95549;98717	55794;55795;55796;55797;55798;55799;55800;55801;55802;55803;55804;55805;55806;55807;55808;55809;55810;55811;55812;256278;256279;256280;256281;256282;256283;256284;256285;256286;256287;256288;256289;256290;406455;406456;406457;406458;406459;406460;406461;406462;406463;406464;406465;406466;406467;406468;406469;406470;406471;406472;406473;406474;406475;406476;406477;406478;406479;525596;525597;560897;560898;560899;560900;560901;560902;560903;560904;560905;560906;560907;560908;888421;888422;888423;888424;888425;888426;888427;888428;888429;888430;888431;888432;888433;888434;888435;888436;888437;888438;888439;888440;888441;888442;888443;888444;888445;888446;888447;888448;888449;888450;888451;888452;888453;888454;888455;888456;888457;888458;888459;888460;888461;888462;888463;888464;888465;888466;888467;888468;888469;888470;888471;888472;888473;888474;888475;888476;1615967;1615968;1615969;1615970;1615971;1615972;2316550;2316551;2316552;2316553;2316554;2316555;2316556;2316557;2316558;2316559;2316560;2316561;2316562;2316563;2316564;2316565;2316566;2316567;2316568;2316569;2316570;2316571;2316572;2316573;2316574;2391115;2391116;2391117;2391118	55807;256282;406469;525596;560902;888422;1615967;2316573;2391116
46	O60237	Protein phosphatase 1 regulatory subunit 12B	PPP1R12B	3;3	3;3	3;3	2	3	3	3	2	0	1	0	1	1	1	0	0	0	0	1	2	0	1	0	1	1	1	0	0	0	0	1	2	0	1	0	1	1	1	0	0	0	0	1	5	5	5	110.4	982	982;1043	1	-2	0.54108	0.74393	7.4196	5	0	Median	0.57212	0.75319	1.7496	2	0	Median	NaN	NaN	NaN	0	0	Median	NaN	NaN	NaN	1	0	Median	NaN	NaN	NaN	0	0	Median	NaN	NaN	NaN	1	0	Median	NaN	NaN	NaN	1	0	Median	NaN	NaN	NaN	0	0	Median	NaN	NaN	NaN	0	0	Median	NaN	NaN	NaN	0	0	Median	NaN	NaN	NaN	0	0	Median	NaN	NaN	NaN	0	0	Median	NaN	NaN	NaN	0	0	Median	3.9	0	1.9	0	1.9	1.9	1.9	0	0	0	0	1.1	992540000	608180000	384360000	286920000	168740000	118180000	0	0	0	135000000	79107000	55890000	0	0	0	315990000	233100000	82889000	190290000	127240000	63050000	2111000	0	2111000	0	0	0	0	0	0	0	0	0	0	0	0	62237000	0	62237000	14668;17557;70795	True;True;True	16350;19486;79609	413063;480043;480044;1898238;1898239;1898240;1898241	413063;480044;1898240
47	A0A087WWA3	Kinesin-like protein KIF1B	KIF1B	23;23;23;6;2	23;23;23;6;2	16;16;16;5;0	5	23	23	16	5	4	8	5	4	4	9	7	6	4	7	4	5	4	8	5	4	4	9	7	6	4	7	4	2	2	4	3	2	1	5	4	4	2	5	1	20.4	20.4	16	202.01	1797	1797;1809;1816;498;227	0	175.42	1.8644	2.093	21.033	58	0	Median	1.745	2.2264	14.017	6	0	Median	1.7422	2.1242	7.1688	5	0	Median	1.906	2.3344	13.404	7	0	Median	0.8542	1.5511	10.189	4	0	Median	0.95415	1.6524	22.954	6	0	Median	1.0867	1.9102	21.102	4	0	Median	2.6171	2.1093	18.701	7	0	Median	2.5347	2.0062	9.3161	6	0	Median	1.8154	1.4518	49.493	2	0	Median	3.0433	2.4294	11.556	2	0	Median	3.3339	2.5272	28.112	7	0	Median	2.8138	2.1982	4.1475	2	0	Median	4.5	3.6	7.2	4.6	3.7	3.8	7.7	6.9	5.4	4.1	6.8	3.7	5575200000	1564000000	4011200000	400500000	164070000	236430000	432750000	95855000	336900000	563490000	162880000	400610000	413470000	220330000	193140000	409290000	173390000	235900000	347690000	117850000	229840000	1336000000	368070000	967930000	486530000	88701000	397830000	425320000	54097000	371230000	152960000	33548000	119410000	527610000	79647000	447960000	79607000	5566900	74040000	2633;6692;8618;12951;14057;16188;16968;24757;33107;33108;33914;34734;41136;55956;59463;64114;64127;66260;66581;71977;75393;77848;83316	True;True;True;True;True;True;True;True;True;True;True;True;True;True;True;True;True;True;True;True;True;True;True	2953;7596;9731;14471;15667;18007;18850;27498;36821;36822;37736;38680;45925;63138;67143;72226;72240;74580;74949;80920;84751;87479;93692	83116;83117;83118;83119;202255;257186;368584;368585;368586;368587;368588;368589;368590;368591;368592;368593;368594;368595;368596;368597;368598;368599;368600;368601;368602;368603;368604;368605;368606;368607;368608;368609;368610;368611;368612;368613;368614;368615;368616;368617;368618;368619;368620;368621;368622;397623;448379;448380;468482;666250;912937;912938;912939;912940;912941;912942;912943;912944;912945;912946;912947;912948;912949;912950;912951;912952;912953;912954;912955;942749;967822;1158013;1158014;1158015;1158016;1158017;1545933;1636286;1636287;1729305;1729306;1729307;1729513;1729514;1729515;1729516;1729517;1729518;1778966;1778967;1778968;1778969;1778970;1778971;1778972;1778973;1778974;1778975;1778976;1778977;1778978;1792397;1927561;1927562;1927563;1927564;1927565;1927566;1927567;1927568;1927569;1927570;1927571;2028906;2028907;2028908;2028909;2100419;2100420;2100421;2268596	83117;202255;257186;368610;397623;448379;468482;666250;912938;912939;942749;967822;1158016;1545933;1636286;1729306;1729513;1778978;1792397;1927569;2028906;2100419;2268596
48	O60341	Lysine-specific histone demethylase 1A	KDM1A	18;8;7	18;8;7	18;8;7	3	18	18	18	4	6	7	6	7	4	7	3	7	7	5	8	4	6	7	6	7	4	7	3	7	7	5	8	4	6	7	6	7	4	7	3	7	7	5	8	30	30	30	92.902	852	852;302;189	0	159.13	1.7078	1.7997	24.336	59	0	Median	1.4247	1.8801	9.6339	4	0	Median	1.5123	1.928	5.014	2	0	Median	1.3814	1.6956	33.511	4	0	Median	1.0914	2.153	14.625	4	0	Median	1.033	1.7997	15.93	3	0	Median	1.0239	1.9436	9.0822	5	0	Median	2.3644	1.9034	17.726	7	0	Median	2.1711	1.8445	36.937	5	0	Median	2.1496	1.7225	13.046	7	0	Median	1.7026	1.483	30.861	7	0	Median	2.0928	1.6653	35.651	4	0	Median	1.9955	1.7095	17.936	7	0	Median	8.5	8.2	11.2	10.1	10.6	6.7	10.4	4.1	11.5	11.3	7.9	12.4	12671000000	4488100000	8183100000	743630000	251160000	492470000	614070000	485530000	128540000	1176100000	383050000	793040000	1022700000	524880000	497790000	432060000	100740000	331320000	812050000	463250000	348800000	3012500000	759400000	2253100000	462440000	156350000	306090000	1463700000	401870000	1061900000	925350000	427020000	498330000	803120000	221670000	581450000	1203500000	313190000	890290000	8324;8961;10946;12630;19756;25854;31027;31187;42736;48380;54166;55449;58433;61684;75537;78960;79864;83868	True;True;True;True;True;True;True;True;True;True;True;True;True;True;True;True;True;True	9408;10099;10100;12274;14128;21897;28739;34510;34687;47636;53914;60912;62579;62580;66034;69577;84904;88726;89757;94302	250442;250443;250444;250445;250446;250447;250448;250449;250450;263668;263669;263670;263671;315754;360621;526437;700238;700239;700240;700241;700242;700243;700244;700245;700246;700247;853507;853508;853509;858002;858003;858004;858005;1197510;1197511;1197512;1197513;1197514;1197515;1197516;1197517;1197518;1197519;1197520;1347070;1347071;1347072;1347073;1347074;1347075;1347076;1347077;1347078;1347079;1347080;1347081;1347082;1495396;1495397;1532485;1532486;1532487;1532488;1532489;1532490;1532491;1532492;1613270;1613271;1613272;1613273;1613274;1613275;1613276;1613277;1613278;1613279;1613280;1613281;1613282;1613283;1613284;1613285;1613286;1679884;1679885;1679886;2031592;2031593;2031594;2031595;2031596;2031597;2031598;2031599;2136740;2136741;2136742;2136743;2136744;2136745;2136746;2136747;2136748;2136749;2165736;2165737;2165738;2165739;2165740;2165741;2165742;2165743;2165744;2286131;2286132;2286133;2286134	250442;263668;315754;360621;526437;700244;853507;858003;1197517;1347070;1495396;1532489;1613275;1679886;2031596;2136743;2165741;2286133
49	O60447	Ecotropic viral integration site 5 protein homolog	EVI5	3	3	3	1	3	3	3	0	0	1	0	0	0	0	0	0	1	1	2	0	0	1	0	0	0	0	0	0	1	1	2	0	0	1	0	0	0	0	0	0	1	1	2	4.7	4.7	4.7	92.948	810	810	0	5.5917	2.9292	2.4318	98.87	5	0	Median	NaN	NaN	NaN	0	0	Median	NaN	NaN	NaN	0	0	Median	NaN	NaN	NaN	1	0	Median	NaN	NaN	NaN	0	0	Median	NaN	NaN	NaN	0	0	Median	NaN	NaN	NaN	0	0	Median	NaN	NaN	NaN	0	0	Median	NaN	NaN	NaN	0	0	Median	NaN	NaN	NaN	0	0	Median	NaN	NaN	NaN	0	0	Median	NaN	NaN	NaN	1	0	Median	4.8831	4.026	139.49	3	0	Median	0	0	2.7	0	0	0	0	0	0	1.1	1.1	3.6	491040000	147050000	343990000	0	0	0	0	0	0	161970000	57736000	104230000	0	0	0	0	0	0	0	0	0	0	0	0	0	0	0	0	0	0	11872000	0	11872000	28565000	5291400	23274000	288640000	84024000	204620000	65520;77201;80518	True;True;True	73768;86748;90515	1762311;1762312;1762313;2078764;2078765;2191508	1762313;2078765;2191508
50	O60476	Mannosyl-oligosaccharide 1,2-alpha-mannosidase IB	MAN1A2	3	3	3	1	3	3	3	1	1	2	1	1	2	1	1	2	2	1	2	1	1	2	1	1	2	1	1	2	2	1	2	1	1	2	1	1	2	1	1	2	2	1	2	7	7	7	73.003	641	641	0	7.8612	1.4864	1.2679	18.517	34	0	Median	0.87628	1.2141	2.9218	2	0	Median	0.78835	1.0346	5.4487	2	0	Median	0.84087	1.0744	14.287	3	0	Median	0.60144	1.1966	4.6538	2	0	Median	0.61346	1.0917	5.8128	4	0	Median	0.60827	1.1732	7.6365	3	0	Median	1.6451	1.3414	4.6394	2	0	Median	1.7256	1.4411	9.6315	4	0	Median	1.7554	1.4438	37.892	3	0	Median	1.7967	1.4555	19.08	4	0	Median	1.6999	1.4051	5.7257	3	0	Median	1.5685	1.2958	3.9299	2	0	Median	2.7	2.7	4.8	2.7	2.7	4.8	2.7	2.7	4.8	4.8	2.7	4.8	4525700000	2100500000	2425300000	261000000	142600000	118400000	229100000	128110000	100990000	543710000	294170000	249540000	226050000	137430000	88615000	300650000	187310000	113340000	677320000	406120000	271200000	652470000	244230000	408240000	223990000	85119000	138870000	117090000	43232000	73860000	519750000	192750000	327000000	355880000	141760000	214120000	418720000	97625000	321100000	20375;57043;77156	True;True;True	22591;64427;86698	543853;543854;543855;543856;543857;543858;543859;543860;543861;543862;543863;543864;543865;543866;543867;543868;543869;543870;543871;543872;543873;543874;543875;543876;543877;543878;543879;543880;543881;543882;543883;543884;543885;543886;543887;543888;543889;543890;543891;543892;543893;543894;543895;543896;543897;543898;543899;543900;543901;543902;543903;1577117;1577118;1577119;1577120;1577121;1577122;1577123;1577124;1577125;2077821	543876;1577124;2077821
51	O60684	Importin subunit alpha-7	KPNA6	29;19;10	29;19;10	16;9;9	3	29	29	16	20	18	19	20	19	21	18	16	18	18	18	23	20	18	19	20	19	21	18	16	18	18	18	23	11	9	10	10	9	10	9	7	11	7	9	12	64.2	64.2	42.2	60.029	536	536;321;186	0	323.31	1.1584	1.4571	22.69	496	0	Median	1.0434	1.4263	15.868	37	0	Median	1.0569	1.4083	28.292	40	0	Median	1.0539	1.3652	25.117	50	0	Median	0.70514	1.3128	14.841	44	0	Median	0.73652	1.3525	16.962	44	0	Median	0.70351	1.3362	21.725	48	0	Median	1.9596	1.5689	17.473	39	0	Median	1.8742	1.5553	31.625	38	0	Median	1.9857	1.6132	21.048	47	0	Median	1.9135	1.557	17.972	30	0	Median	1.9801	1.6039	25.133	38	0	Median	1.8983	1.5843	18.809	41	0	Median	53.2	45.7	36.9	58.2	43.1	50	44	33.6	42.4	36.8	41.2	56.2	246070000000	107330000000	138740000000	17428000000	8196400000	9231400000	24908000000	11588000000	13320000000	21493000000	10375000000	11118000000	20288000000	12432000000	7855800000	20547000000	11552000000	8995500000	22851000000	12063000000	10788000000	27411000000	8086300000	19325000000	20026000000	6203100000	13823000000	15186000000	4928000000	10258000000	14419000000	4694300000	9724400000	19872000000	5936000000	13936000000	21642000000	11272000000	10369000000	7534;13702;13775;13785;18016;23536;35282;35283;36904;37690;37691;38905;45883;46732;50923;52756;54655;54656;54967;58006;63823;66696;66697;71580;71581;82985;83698;83699;87092	True;True;True;True;True;True;True;True;True;True;True;True;True;True;True;True;True;True;True;True;True;True;True;True;True;True;True;True;True	8544;15279;15357;15367;20016;26151;39326;39327;41184;41185;42073;42074;43432;51125;52036;56700;58936;58937;61558;61559;61926;65552;65553;71902;75080;75081;80475;80476;93328;94116;94117;97830	229889;229890;229891;229892;229893;386918;386919;386920;386921;386922;386923;386924;386925;386926;386927;386928;386929;386930;386931;386932;386933;386934;386935;386936;386937;386938;386939;386940;386941;386942;386943;386944;386945;386946;386947;386948;386949;386950;386951;386952;386953;386954;386955;386956;386957;386958;386959;386960;386961;386962;388148;388149;388150;388151;388152;388153;388154;388155;388156;388157;388158;388159;388160;388161;388162;388163;388164;388165;388166;388167;388168;388169;388170;388171;388172;388173;388174;388175;388176;388177;388178;388179;388180;388181;388182;388183;388184;388185;388186;388187;388188;388189;388190;388191;388192;388193;388194;388195;388196;388197;388198;388199;388200;388201;388202;388203;388204;388205;388206;388207;388208;388497;388498;388499;388500;388501;388502;388503;388504;388505;388506;388507;388508;388509;388510;388511;388512;388513;388514;388515;388516;388517;388518;388519;388520;388521;388522;388523;388524;388525;388526;388527;388528;388529;388530;388531;388532;388533;388534;388535;388536;388537;388538;388539;388540;388541;388542;388543;388544;388545;388546;388547;388548;388549;388550;388551;388552;388553;388554;388555;388556;490089;490090;490091;490092;490093;490094;490095;490096;490097;490098;490099;490100;490101;490102;490103;490104;490105;490106;490107;490108;490109;490110;490111;490112;490113;490114;490115;632243;632244;632245;632246;632247;632248;632249;632250;632251;632252;632253;632254;632255;632256;632257;632258;632259;632260;632261;632262;632263;632264;632265;981123;981124;981125;981126;981127;981128;981129;981130;981131;981132;981133;981134;981135;981136;981137;981138;981139;981140;981141;981142;981143;981144;981145;981146;981147;981148;981149;981150;981151;981152;981153;981154;981155;981156;981157;981158;981159;981160;981161;981162;981163;981164;981165;981166;981167;981168;981169;981170;981171;981172;981173;981174;981175;981176;981177;981178;981179;981180;981181;981182;981183;981184;981185;981186;981187;981188;981189;981190;981191;981192;981193;981194;981195;981196;981197;981198;981199;981200;981201;981202;981203;981204;981205;981206;981207;981208;981209;981210;981211;981212;981213;981214;981215;981216;981217;981218;981219;981220;981221;1030390;1030391;1030392;1030393;1030394;1030395;1030396;1030397;1030398;1030399;1030400;1030401;1030402;1030403;1030404;1030405;1030406;1030407;1030408;1030409;1030410;1030411;1030412;1030413;1030414;1030415;1030416;1030417;1030418;1030419;1030420;1030421;1030422;1030423;1030424;1030425;1030426;1030427;1030428;1030429;1030430;1030431;1030432;1030433;1030434;1030435;1030436;1030437;1030438;1030439;1030440;1030441;1030442;1030443;1030444;1030445;1030446;1030447;1030448;1030449;1030450;1030451;1030452;1030453;1030454;1030455;1030456;1030457;1030458;1030459;1030460;1030461;1030462;1030463;1030464;1030465;1030466;1030467;1030468;1030469;1030470;1030471;1030472;1030473;1030474;1030475;1030476;1030477;1030478;1030479;1030480;1030481;1030482;1030483;1030484;1030485;1030486;1030487;1030488;1030489;1030490;1030491;1030492;1030493;1030494;1030495;1030496;1030497;1030498;1030499;1030500;1030501;1030502;1030503;1030504;1030505;1030506;1030507;1030508;1030509;1030510;1030511;1030512;1030513;1030514;1030515;1030516;1030517;1030518;1054429;1054430;1054431;1054432;1054433;1054434;1054435;1054436;1054437;1054438;1054439;1054440;1054441;1054442;1054443;1054444;1054445;1054446;1054447;1054448;1054449;1054450;1054451;1054452;1054453;1054454;1054455;1054456;1054457;1054458;1054459;1054460;1054461;1054462;1054463;1054464;1054465;1054466;1054467;1054468;1054469;1054470;1054471;1054472;1054473;1054474;1054475;1054476;1054477;1054478;1093714;1093715;1093716;1093717;1093718;1093719;1093720;1093721;1093722;1093723;1093724;1093725;1093726;1093727;1093728;1093729;1093730;1093731;1093732;1093733;1093734;1093735;1093736;1093737;1093738;1093739;1285999;1286000;1286001;1286002;1286003;1286004;1286005;1286006;1308137;1308138;1308139;1308140;1308141;1308142;1308143;1308144;1308145;1308146;1308147;1308148;1308149;1308150;1308151;1308152;1308153;1308154;1308155;1308156;1308157;1308158;1308159;1308160;1308161;1308162;1308163;1308164;1308165;1308166;1308167;1308168;1308169;1308170;1308171;1308172;1308173;1308174;1308175;1308176;1308177;1308178;1308179;1408003;1408004;1408005;1408006;1408007;1408008;1408009;1408010;1408011;1408012;1408013;1408014;1408015;1408016;1408017;1408018;1408019;1408020;1408021;1408022;1408023;1408024;1408025;1408026;1408027;1408028;1408029;1408030;1408031;1408032;1408033;1408034;1408035;1408036;1408037;1408038;1408039;1408040;1408041;1455620;1455621;1455622;1455623;1455624;1455625;1455626;1455627;1455628;1455629;1455630;1455631;1455632;1455633;1455634;1455635;1455636;1455637;1455638;1455639;1455640;1455641;1455642;1455643;1455644;1455645;1510703;1510704;1510705;1510706;1510707;1510708;1510709;1510710;1510711;1510712;1510713;1510714;1510715;1510716;1510717;1510718;1510719;1510720;1510721;1519278;1519279;1519280;1519281;1519282;1519283;1519284;1519285;1519286;1519287;1519288;1519289;1519290;1519291;1519292;1519293;1519294;1519295;1519296;1601888;1601889;1601890;1601891;1601892;1601893;1601894;1601895;1601896;1601897;1601898;1601899;1601900;1723363;1723364;1723365;1723366;1723367;1723368;1723369;1723370;1723371;1723372;1723373;1723374;1723375;1723376;1723377;1723378;1723379;1723380;1723381;1723382;1723383;1723384;1723385;1723386;1723387;1723388;1723389;1723390;1723391;1796213;1796214;1796215;1796216;1796217;1796218;1796219;1796220;1796221;1796222;1796223;1796224;1796225;1796226;1796227;1796228;1796229;1796230;1796231;1796232;1796233;1796234;1796235;1796236;1796237;1796238;1796239;1796240;1796241;1796242;1796243;1796244;1796245;1796246;1796247;1796248;1796249;1796250;1796251;1796252;1796253;1796254;1796255;1796256;1796257;1796258;1796259;1796260;1796261;1796262;1796263;1796264;1796265;1796266;1796267;1796268;1796269;1796270;1796271;1796272;1796273;1796274;1796275;1796276;1796277;1796278;1796279;1796280;1796281;1796282;1796283;1796284;1796285;1796286;1796287;1796288;1796289;1796290;1796291;1796292;1796293;1796294;1796295;1796296;1796297;1796298;1796299;1796300;1796301;1796302;1796303;1796304;1796305;1796306;1796307;1796308;1796309;1796310;1796311;1796312;1796313;1796314;1796315;1796316;1796317;1796318;1796319;1796320;1796321;1796322;1796323;1796324;1796325;1917958;1917959;1917960;1917961;1917962;2259695;2259696;2259697;2259698;2259699;2259700;2259701;2259702;2259703;2259704;2259705;2259706;2259707;2259708;2259709;2259710;2259711;2259712;2259713;2259714;2259715;2281213;2281214;2281215;2281216;2281217;2281218;2281219;2281220;2281221;2281222;2281223;2281224;2281225;2281226;2281227;2281228;2281229;2281230;2281231;2281232;2281233;2281234;2370604;2370605;2370606;2370607;2370608;2370609;2370610;2370611;2370612;2370613;2370614;2370615;2370616;2370617;2370618;2370619;2370620;2370621;2370622;2370623;2370624;2370625;2370626;2370627;2370628;2370629;2370630	229892;386927;388174;388540;490113;632256;981133;981203;1030475;1054443;1054478;1093726;1286001;1308170;1408019;1455631;1510706;1510721;1519287;1601898;1723376;1796213;1796290;1917958;1917961;2259705;2281214;2281225;2370609
52	O60725	Protein-S-isoprenylcysteine O-methyltransferase	ICMT	4	4	4	1	4	4	4	1	2	2	2	1	2	3	2	2	2	3	3	1	2	2	2	1	2	3	2	2	2	3	3	1	2	2	2	1	2	3	2	2	2	3	3	22.5	22.5	22.5	31.938	284	284	0	8.6214	1.053	1.1079	17.097	39	0	Median	NaN	NaN	NaN	1	0	Median	0.80573	1.1235	42.624	3	0	Median	0.84332	1.1137	5.8616	4	0	Median	0.52835	0.99911	9.4115	3	0	Median	0.52294	1.0212	11.071	2	0	Median	0.5503	1.1699	9.1383	3	0	Median	1.2503	1.0312	17.979	6	0	Median	1.244	1.0332	28.991	2	0	Median	1.3599	1.1262	6.9648	3	0	Median	1.327	1.1312	8.1784	3	0	Median	1.599	1.3304	27.638	4	0	Median	1.2983	1.1079	11.784	5	0	Median	3.2	3.5	3.5	3.5	3.5	3.5	9.9	3.5	3.5	3.5	16.2	9.9	5641700000	2745600000	2896100000	104460000	56003000	48458000	263250000	142640000	120600000	683970000	372270000	311700000	310540000	206830000	103710000	143440000	90389000	53053000	655420000	427680000	227740000	962700000	415010000	547700000	154440000	52232000	102200000	686510000	276800000	409710000	547200000	231510000	315690000	384230000	144680000	239560000	745510000	329550000	415960000	628;30486;64547;82184	True;True;True;True	696;33903;72709;92457	17453;17454;838229;1737711;1737712;1737713;1737714;1737715;1737716;1737717;1737718;1737719;1737720;1737721;1737722;1737723;1737724;1737725;1737726;1737727;1737728;1737729;1737730;1737731;1737732;1737733;1737734;2240796;2240797;2240798;2240799;2240800;2240801;2240802;2240803;2240804;2240805;2240806;2240807;2240808;2240809;2240810;2240811;2240812;2240813;2240814;2240815;2240816;2240817;2240818;2240819;2240820	17454;838229;1737713;2240817
53	O60783	28S ribosomal protein S14, mitochondrial	MRPS14	1	1	1	1	1	1	1	1	0	1	1	1	1	1	0	1	1	1	1	1	0	1	1	1	1	1	0	1	1	1	1	1	0	1	1	1	1	1	0	1	1	1	1	11.7	11.7	11.7	15.139	128	128	0	36.647	0.62366	0.72173	28.446	14	0	Median	0.40249	0.53627	12.292	2	0	Median	NaN	NaN	NaN	0	0	Median	NaN	NaN	NaN	1	0	Median	NaN	NaN	NaN	1	0	Median	0.28839	0.52652	9.949	2	0	Median	NaN	NaN	NaN	1	0	Median	1.2149	0.96287	0.80469	2	0	Median	NaN	NaN	NaN	0	0	Median	1.2359	1.0041	5.8515	2	0	Median	NaN	NaN	NaN	1	0	Median	NaN	NaN	NaN	1	0	Median	NaN	NaN	NaN	1	0	Median	11.7	0	11.7	11.7	11.7	11.7	11.7	0	11.7	11.7	11.7	11.7	5160500000	3128400000	2032100000	712480000	496890000	215590000	0	0	0	200360000	133240000	67121000	459430000	312230000	147200000	815670000	639610000	176070000	355950000	278330000	77614000	943470000	420720000	522750000	0	0	0	720230000	318720000	401510000	200030000	100000000	100030000	464820000	270360000	194460000	288040000	158240000	129800000	34390	TRUE	38261	955772;955773;955774;955775;955776;955777;955778;955779;955780;955781;955782;955783;955784;955785;955786;955787;955788	955775
54	O60825	6-phosphofructo-2-kinase/fructose-2,6-bisphosphatase 2	PFKFB2	19;3	19;3	16;2	2	19	19	16	6	6	6	8	8	4	4	7	7	5	8	8	6	6	6	8	8	4	4	7	7	5	8	8	3	4	3	5	5	3	2	6	6	4	6	7	45.7	45.7	41.8	58.476	505	505;125	0	100.05	1.5947	1.3948	71.962	79	0	Median	0.84634	1.1006	72.604	7	0	Median	0.86972	1.0357	109.14	5	0	Median	1.033	1.2361	94.42	9	0	Median	0.62209	1.1578	72.039	6	0	Median	0.65906	1.2005	94.003	11	0	Median	0.65858	1.2208	119.23	3	0	Median	1.4042	1.119	57.339	5	0	Median	1.8037	1.5085	48.248	6	0	Median	3.2467	2.6007	45.071	5	0	Median	1.6685	1.3948	47.367	5	0	Median	1.7713	1.479	52.093	7	0	Median	2.0406	1.6908	46.965	10	0	Median	17.6	13.7	16.2	21.2	18.6	12.3	9.9	19.2	17	15.6	23.6	21	11930000000	3663900000	8266200000	1139800000	364980000	774790000	1352100000	209430000	1142700000	907400000	322880000	584520000	1734500000	604430000	1130100000	1884100000	813540000	1070600000	393960000	182980000	210990000	845620000	194310000	651300000	707530000	204070000	503460000	593170000	84291000	508880000	268520000	66994000	201520000	1563700000	446730000	1117000000	539720000	169320000	370400000	8168;8779;8780;12057;21771;21772;29666;39469;42386;57371;57506;59929;71505;73759;78888;83593;86975;87114;87330	True;True;True;True;True;True;True;True;True;True;True;True;True;True;True;True;True;True;True	9244;9895;9896;13481;24133;24134;32988;44074;47262;64812;64966;67644;80390;82908;88640;93997;97701;97857;98119	247152;247153;247154;247155;247156;247157;247158;247159;247160;247161;247162;247163;259966;259967;259968;259969;259970;259971;259972;259973;259974;259975;259976;259977;259978;259979;259980;259981;259982;259983;259984;259985;259986;259987;259988;259989;259990;259991;259992;259993;259994;259995;259996;259997;259998;259999;260000;260001;260002;260003;260004;260005;260006;260007;260008;260009;260010;260011;260012;260013;260014;260015;260016;260017;260018;260019;260020;260021;345960;345961;345962;345963;345964;345965;580676;580677;580678;580679;580680;809282;809283;809284;809285;809286;809287;809288;809289;809290;1109950;1189354;1189355;1189356;1189357;1189358;1189359;1586913;1589600;1644379;1914297;1914298;1914299;1983985;2132948;2132949;2132950;2132951;2132952;2132953;2132954;2132955;2132956;2132957;2132958;2132959;2132960;2132961;2132962;2132963;2132964;2132965;2132966;2132967;2132968;2132969;2132970;2132971;2132972;2132973;2132974;2132975;2132976;2132977;2132978;2132979;2132980;2132981;2132982;2277642;2277643;2277644;2277645;2277646;2277647;2277648;2277649;2277650;2277651;2367254;2367255;2367256;2367257;2367258;2367259;2367260;2367261;2367262;2367263;2371085;2377397;2377398;2377399;2377400	247160;259983;260020;345963;580676;580678;809290;1109950;1189359;1586913;1589600;1644379;1914298;1983985;2132966;2277648;2367262;2371085;2377398
55	O75052	Carboxyl-terminal PDZ ligand of neuronal nitric oxide synthase protein	NOS1AP	2;1	1;1	1;1	2	2	1	1	0	0	1	0	0	1	1	0	0	0	0	1	0	0	0	0	0	1	1	0	0	0	0	1	0	0	0	0	0	1	1	0	0	0	0	1	7.1	5.9	5.9	56.149	506	506;349	0.00015092	4.2911	NaN	NaN	NaN	1	0	Median	NaN	NaN	NaN	0	0	Median	NaN	NaN	NaN	0	0	Median	NaN	NaN	NaN	0	0	Median	NaN	NaN	NaN	0	0	Median	NaN	NaN	NaN	0	0	Median	NaN	NaN	NaN	1	0	Median	NaN	NaN	NaN	0	0	Median	NaN	NaN	NaN	0	0	Median	NaN	NaN	NaN	0	0	Median	NaN	NaN	NaN	0	0	Median	NaN	NaN	NaN	0	0	Median	NaN	NaN	NaN	0	0	Median	0	0	1.2	0	0	5.9	5.9	0	0	0	0	5.9	40946000	7672900	33273000	0	0	0	0	0	0	0	0	0	0	0	0	0	0	0	20619000	7672900	12946000	14920000	0	14920000	0	0	0	0	0	0	0	0	0	0	0	0	5406400	0	5406400	46249;49760	False;True	51510;55417	1293928;1293929;1293930;1293931;1378835;1378836;1378837;1378838	1293929;1378835
56	O75054	Immunoglobulin superfamily member 3	IGSF3	10	10	10	1	10	10	10	1	2	3	1	1	2	5	1	1	5	2	2	1	2	3	1	1	2	5	1	1	5	2	2	1	2	3	1	1	2	5	1	1	5	2	2	13.1	13.1	13.1	135.19	1194	1194	0	51.393	3.4949	4.6799	32.519	12	0	Median	NaN	NaN	NaN	0	0	Median	NaN	NaN	NaN	1	0	Median	4.7907	5.9053	14.113	2	0	Median	NaN	NaN	NaN	1	0	Median	2.1817	3.6813	3.973	2	0	Median	2.2503	4.0494	16.629	2	0	Median	NaN	NaN	NaN	0	0	Median	NaN	NaN	NaN	0	0	Median	NaN	NaN	NaN	0	0	Median	6.9908	5.6979	62.954	3	0	Median	NaN	NaN	NaN	0	0	Median	NaN	NaN	NaN	1	0	Median	1.4	2	3	2.3	0.8	3.2	5.7	0.8	1.2	7	2	2	1702400000	89678000	1612700000	115770000	0	115770000	80636000	5257600	75378000	286350000	10630000	275720000	49500000	3389500	46111000	50862000	13485000	37377000	63570000	14279000	49291000	468420000	0	468420000	12059000	0	12059000	76719000	0	76719000	267480000	39945000	227540000	87399000	0	87399000	143660000	2692300	140970000	370;6337;7348;22773;44051;49877;50234;55748;71938;78662	True;True;True;True;True;True;True;True;True;True	409;7189;8343;25279;49106;55549;55935;62913;80876;88376	10414;190989;224178;224179;606388;606389;606390;606391;1237309;1237310;1237311;1381313;1381314;1381315;1381316;1381317;1381318;1388729;1541502;1541503;1541504;1541505;1541506;1541507;1541508;1541509;1541510;1541511;1541512;1541513;1541514;1541515;1541516;1541517;1541518;1541519;1541520;1541521;1926920;2121812;2121813;2121814;2121815	10414;190989;224178;606389;1237309;1381317;1388729;1541505;1926920;2121812
57	O75061	Putative tyrosine-protein phosphatase auxilin	DNAJC6	4;3	4;3	4;3	2	4	4	4	0	1	1	0	1	1	1	1	1	0	0	0	0	1	1	0	1	1	1	1	1	0	0	0	0	1	1	0	1	1	1	1	1	0	0	0	5.9	5.9	5.9	99.995	913	913;516	0	8.94	2.0264	3.0589	39.944	3	0	Median	NaN	NaN	NaN	0	0	Median	NaN	NaN	NaN	0	0	Median	NaN	NaN	NaN	1	0	Median	NaN	NaN	NaN	0	0	Median	NaN	NaN	NaN	0	0	Median	NaN	NaN	NaN	1	0	Median	NaN	NaN	NaN	0	0	Median	NaN	NaN	NaN	0	0	Median	NaN	NaN	NaN	1	0	Median	NaN	NaN	NaN	0	0	Median	NaN	NaN	NaN	0	0	Median	NaN	NaN	NaN	0	0	Median	0	1.8	1.2	0	1.9	1.2	1.1	1.9	1.9	0	0	0	378370000	45646000	332730000	0	0	0	36315000	0	36315000	34200000	11240000	22961000	0	0	0	59948000	0	59948000	74913000	27313000	47601000	114650000	0	114650000	29689000	0	29689000	28658000	7093600	21565000	0	0	0	0	0	0	0	0	0	220;33526;37240;57964	True;True;True;True	246;37299;41563;65504	5982;5983;5984;929175;929176;1040691;1040692;1600687;1600688;1600689	5983;929176;1040691;1600689
58	O75063	Glycosaminoglycan xylosylkinase	FAM20B	4;1	4;1	4;1	2	4	4	4	1	0	0	1	1	0	0	1	1	0	0	1	1	0	0	1	1	0	0	1	1	0	0	1	1	0	0	1	1	0	0	1	1	0	0	1	13.2	13.2	13.2	46.432	409	409;138	0	23.499	1.5892	1.283	11.249	5	0	Median	0.95634	1.2067	3.1744	2	0	Median	NaN	NaN	NaN	0	0	Median	NaN	NaN	NaN	0	0	Median	NaN	NaN	NaN	0	0	Median	NaN	NaN	NaN	0	0	Median	NaN	NaN	NaN	0	0	Median	NaN	NaN	NaN	0	0	Median	NaN	NaN	NaN	0	0	Median	NaN	NaN	NaN	1	0	Median	NaN	NaN	NaN	0	0	Median	NaN	NaN	NaN	0	0	Median	1.8381	1.4513	12.154	2	0	Median	2.9	0	0	3.2	4.6	0	0	2.9	2.4	0	0	4.6	246860000	123820000	123040000	51804000	27113000	24690000	0	0	0	0	0	0	38561000	38561000	0	1673400	1673400	0	0	0	0	0	0	0	0	0	0	96702000	34916000	61786000	0	0	0	0	0	0	58120000	21558000	36562000	30347;41604;66120;67135	True;True;True;True	33751;46431;74433;75561	834202;834203;834204;1173975;1173976;1173977;1775377;1807388	834202;1173976;1775377;1807388
59	O75071	EF-hand calcium-binding domain-containing protein 14	EFCAB14	3	3	3	1	3	3	3	0	0	0	0	1	1	0	0	2	1	1	1	0	0	0	0	1	1	0	0	2	1	1	1	0	0	0	0	1	1	0	0	2	1	1	1	10.7	10.7	10.7	55.031	495	495	0	6.8936	NaN	NaN	NaN	0	0	Median	NaN	NaN	NaN	0	0	Median	NaN	NaN	NaN	0	0	Median	NaN	NaN	NaN	0	0	Median	NaN	NaN	NaN	0	0	Median	NaN	NaN	NaN	0	0	Median	NaN	NaN	NaN	0	0	Median	NaN	NaN	NaN	0	0	Median	NaN	NaN	NaN	0	0	Median	NaN	NaN	NaN	0	0	Median	NaN	NaN	NaN	0	0	Median	NaN	NaN	NaN	0	0	Median	NaN	NaN	NaN	0	0	Median	0	0	0	0	4.6	2.6	0	0	8.1	4.6	3.4	3.4	495470000	0	495470000	0	0	0	0	0	0	0	0	0	0	0	0	73354000	0	73354000	0	0	0	0	0	0	0	0	0	73221000	0	73221000	129290000	0	129290000	174970000	0	174970000	44643000	0	44643000	752;60300;64658	True;True;True	835;68045;72828	20553;20554;20555;1651298;1739811;1739812;1739813;1739814	20554;1651298;1739814
60	O75152	Zinc finger CCCH domain-containing protein 11A	ZC3H11A	25;23;17;1	25;23;17;1	25;23;17;1	4	25	25	25	9	8	7	6	11	5	11	11	14	6	4	9	9	8	7	6	11	5	11	11	14	6	4	9	9	8	7	6	11	5	11	11	14	6	4	9	36	36	36	89.13	810	810;652;515;50	0	323.31	1.6173	1.8816	20.524	102	0	Median	1.5976	2.0264	18.774	11	0	Median	1.4901	1.9964	23.209	11	0	Median	1.4933	1.966	8.5875	7	0	Median	1.0193	1.9084	15.555	6	0	Median	1.0342	1.8599	20.021	15	0	Median	1.0119	1.9047	9.8408	5	0	Median	2.2285	1.8026	10.614	8	0	Median	2.2785	1.8964	14.415	13	0	Median	2.0207	1.7411	41.013	8	0	Median	2.1586	1.7593	20.984	5	0	Median	2.0651	1.648	12.8	5	0	Median	2.0497	1.6601	18.07	8	0	Median	20.1	13.3	17.3	12.8	20.4	10.7	19.4	21.1	24.3	12.5	7.8	15.1	32274000000	13410000000	18864000000	1319000000	542700000	776250000	3051700000	1451200000	1600500000	2261900000	871100000	1390800000	1207600000	722670000	484930000	2433300000	1301700000	1131600000	1816500000	1072700000	743890000	3372800000	1247700000	2125100000	2420900000	861520000	1559400000	6418600000	2306600000	4111900000	1209000000	416920000	792080000	1655400000	622060000	1033300000	5107100000	1993400000	3113700000	899;900;22925;24675;27932;33731;39969;43667;50083;56520;56521;58768;59819;59826;64277;65772;70326;71183;72945;74150;76791;76792;76996;78749;87935	True;True;True;True;True;True;True;True;True;True;True;True;True;True;True;True;True;True;True;True;True;True;True;True;True	995;996;25458;27412;31072;37519;44622;48681;48682;55775;63786;63787;66389;67520;67527;72396;74046;79096;80033;81985;83332;86282;86283;86516;88473;98775	24255;24256;24257;24258;612507;664823;664824;664825;664826;764164;935565;935566;1122688;1122689;1122690;1122691;1225507;1225508;1225509;1225510;1225511;1225512;1225513;1384994;1384995;1384996;1384997;1384998;1384999;1385000;1385001;1385002;1385003;1385004;1385005;1385006;1385007;1385008;1385009;1385010;1385011;1385012;1385013;1385014;1385015;1385016;1385017;1385018;1385019;1385020;1385021;1385022;1385023;1385024;1385025;1385026;1385027;1385028;1385029;1560906;1560907;1560908;1560909;1560910;1560911;1560912;1619445;1619446;1619447;1619448;1619449;1619450;1619451;1619452;1619453;1619454;1619455;1619456;1642115;1642116;1642117;1642118;1642119;1642187;1642188;1642189;1642190;1731928;1731929;1731930;1731931;1731932;1731933;1731934;1767608;1767609;1767610;1767611;1886784;1886785;1886786;1886787;1886788;1886789;1886790;1886791;1886792;1886793;1886794;1906910;1906911;1906912;1906913;1906914;1906915;1906916;1906917;1906918;1906919;1906920;1906921;1906922;1906923;1906924;1906925;1906926;1906927;1906928;1953664;1995051;1995052;1995053;1995054;1995055;1995056;1995057;1995058;1995059;1995060;1995061;1995062;1995063;1995064;1995065;1995066;1995067;1995068;1995069;1995070;1995071;1995072;1995073;1995074;1995075;1995076;1995077;1995078;1995079;1995080;1995081;1995082;1995083;1995084;1995085;2063475;2063476;2063477;2063478;2063479;2063480;2063481;2063482;2063483;2063484;2063485;2063486;2063487;2073660;2073661;2073662;2073663;2073664;2073665;2073666;2073667;2073668;2073669;2073670;2073671;2073672;2073673;2073674;2073675;2073676;2073677;2126795;2126796;2393857	24255;24257;612507;664823;764164;935565;1122689;1225507;1385017;1560908;1560911;1619452;1642116;1642187;1731931;1767608;1886794;1906926;1953664;1995074;2063476;2063482;2073665;2126795;2393857
61	O75164	Lysine-specific demethylase 4A	KDM4A	11	11	11	1	11	11	11	4	3	3	4	2	4	1	0	2	2	1	2	4	3	3	4	2	4	1	0	2	2	1	2	4	3	3	4	2	4	1	0	2	2	1	2	13.3	13.3	13.3	120.66	1064	1064	0	26.895	NaN	NaN	NaN	1	0	Median	NaN	NaN	NaN	1	0	Median	NaN	NaN	NaN	0	0	Median	NaN	NaN	NaN	0	0	Median	NaN	NaN	NaN	0	0	Median	NaN	NaN	NaN	0	0	Median	NaN	NaN	NaN	0	0	Median	NaN	NaN	NaN	0	0	Median	NaN	NaN	NaN	0	0	Median	NaN	NaN	NaN	0	0	Median	NaN	NaN	NaN	0	0	Median	NaN	NaN	NaN	0	0	Median	NaN	NaN	NaN	0	0	Median	6.7	3	3.9	7	4.2	4.9	1.4	0	2	2.2	1.4	2.2	2194600000	4255400	2190400000	267580000	4255400	263320000	164370000	0	164370000	238720000	0	238720000	474000000	0	474000000	146110000	0	146110000	306110000	0	306110000	226050000	0	226050000	0	0	0	92712000	0	92712000	110560000	0	110560000	7088500	0	7088500	161340000	0	161340000	5880;6789;22370;23921;25019;69394;73653;85252;86412;87545;87625	True;True;True;True;True;True;True;True;True;True;True	6680;7703;24830;26583;27787;78073;82794;95815;97088;98362;98447	179136;179137;179138;179139;179140;179141;179142;179143;179144;205490;205491;205492;205493;205494;205495;597043;643841;643842;674030;674031;674032;674033;674034;674035;674036;674037;674038;674039;674040;1864991;1864992;1864993;1864994;1981709;1981710;2321426;2353971;2353972;2353973;2353974;2384363;2384364;2386204	179139;205490;597043;643841;674033;1864991;1981709;2321426;2353974;2384363;2386204
62	O75306	NADH dehydrogenase [ubiquinone] iron-sulfur protein 2, mitochondrial	NDUFS2	17	17	17	1	17	17	17	11	9	11	12	8	13	13	10	13	9	11	13	11	9	11	12	8	13	13	10	13	9	11	13	11	9	11	12	8	13	13	10	13	9	11	13	50.5	50.5	50.5	52.545	463	463	0	274.43	1.0446	1.25	20.075	207	0	Median	0.92226	1.2171	11.41	24	0	Median	0.97173	1.2036	29.912	17	0	Median	0.97186	1.2625	17.189	20	0	Median	0.67877	1.2632	13.367	21	0	Median	0.7236	1.2356	17.974	11	0	Median	0.69448	1.3257	18.855	18	0	Median	1.5823	1.3075	9.7607	18	0	Median	1.4031	1.1318	24.777	10	0	Median	1.523	1.2538	25.277	24	0	Median	1.4305	1.2337	15.953	13	0	Median	1.6399	1.3354	33.361	10	0	Median	1.4645	1.1913	21.969	21	0	Median	39.5	28.9	33.5	35.6	25.7	38.4	38.7	33.3	37.1	29.4	36.5	33.7	53892000000	24878000000	29013000000	6423300000	3546200000	2877100000	2981100000	1830400000	1150700000	4562600000	2391100000	2171500000	4469300000	2594800000	1874500000	3294300000	1969000000	1325400000	4944400000	2992500000	1951800000	7870900000	2485900000	5385000000	3420800000	1103400000	2317500000	5807600000	2192100000	3615400000	2574500000	1034900000	1539600000	2667600000	982830000	1684700000	4875100000	1755300000	3119900000	5460;18846;24763;25687;28041;28042;33562;41514;51185;51974;52806;55212;55811;62559;73530;75664;76028	True;True;True;True;True;True;True;True;True;True;True;True;True;True;True;True;True	6205;20915;27504;28547;31192;31193;37337;46334;56988;57859;58999;62215;62216;62982;70527;82650;85040;85439;85440	167935;167936;167937;167938;167939;167940;167941;167942;167943;167944;167945;167946;167947;167948;167949;507408;507409;507410;507411;507412;507413;507414;507415;507416;507417;507418;507419;507420;507421;507422;507423;507424;507425;507426;507427;507428;507429;507430;507431;507432;507433;507434;507435;507436;507437;507438;507439;507440;507441;507442;507443;507444;507445;507446;507447;507448;507449;507450;507451;666401;666402;666403;666404;666405;666406;666407;666408;666409;666410;666411;666412;666413;666414;666415;666416;666417;666418;693739;693740;765916;765917;765918;765919;765920;765921;765922;765923;765924;765925;765926;765927;765928;765929;765930;765931;765932;765933;765934;930316;930317;930318;930319;930320;930321;930322;930323;930324;930325;930326;930327;930328;930329;930330;930331;930332;930333;930334;930335;930336;930337;930338;930339;930340;930341;930342;930343;930344;930345;1172266;1172267;1172268;1172269;1172270;1172271;1172272;1172273;1172274;1172275;1172276;1172277;1172278;1172279;1172280;1172281;1172282;1172283;1172284;1172285;1172286;1172287;1172288;1172289;1172290;1172291;1172292;1416125;1416126;1416127;1416128;1416129;1436693;1436694;1436695;1436696;1436697;1436698;1436699;1436700;1436701;1436702;1436703;1436704;1436705;1436706;1436707;1436708;1436709;1436710;1436711;1436712;1436713;1436714;1436715;1436716;1436717;1436718;1436719;1436720;1436721;1436722;1436723;1436724;1436725;1436726;1436727;1436728;1436729;1436730;1436731;1436732;1436733;1436734;1436735;1436736;1436737;1456739;1456740;1456741;1456742;1456743;1456744;1456745;1456746;1456747;1456748;1456749;1456750;1456751;1456752;1456753;1456754;1525767;1525768;1525769;1525770;1525771;1525772;1525773;1525774;1525775;1525776;1525777;1525778;1525779;1525780;1525781;1525782;1525783;1525784;1525785;1525786;1525787;1525788;1525789;1525790;1525791;1525792;1525793;1525794;1525795;1525796;1525797;1525798;1525799;1525800;1525801;1525802;1525803;1525804;1525805;1525806;1525807;1525808;1525809;1525810;1525811;1525812;1525813;1525814;1525815;1525816;1525817;1525818;1525819;1525820;1525821;1525822;1525823;1525824;1525825;1525826;1525827;1525828;1525829;1525830;1525831;1525832;1525833;1525834;1525835;1542799;1542800;1542801;1542802;1542803;1542804;1542805;1542806;1542807;1542808;1542809;1542810;1542811;1542812;1542813;1542814;1542815;1542816;1542817;1696271;1696272;1976784;1976785;1976786;1976787;1976788;1976789;1976790;1976791;1976792;1976793;1976794;1976795;1976796;1976797;1976798;1976799;1976800;1976801;1976802;1976803;1976804;1976805;1976806;1976807;1976808;1976809;1976810;1976811;2034027;2034028;2034029;2034030;2034031;2034032;2034033;2034034;2034035;2034036;2034037;2034038;2034039;2034040;2034041;2034042;2034043;2034044;2034045;2034046;2034047;2034048;2034049;2034050;2034051;2042211;2042212;2042213;2042214;2042215;2042216;2042217;2042218;2042219;2042220;2042221;2042222;2042223;2042224;2042225;2042226;2042227;2042228;2042229;2042230;2042231;2042232;2042233;2042234;2042235;2042236;2042237;2042238	167949;507420;666401;693739;765916;765928;930327;1172267;1416127;1436699;1456753;1525781;1542807;1696271;1976804;2034029;2042219
63	O75381	Peroxisomal membrane protein PEX14	PEX14	8;1	8;1	8;1	2	8	8	8	6	4	5	7	4	3	3	3	6	2	4	4	6	4	5	7	4	3	3	3	6	2	4	4	6	4	5	7	4	3	3	3	6	2	4	4	39	39	39	41.236	377	377;160	0	187.75	0.72567	0.91193	32.053	69	0	Median	0.64077	0.90759	4.7317	7	0	Median	0.71608	0.96287	10.394	9	0	Median	0.59941	0.79675	18.458	5	0	Median	0.40433	0.81915	50.589	11	0	Median	0.39341	0.77761	18.685	4	0	Median	0.33404	0.64948	7.6389	4	0	Median	1.2249	1.0413	84.133	4	0	Median	1.2655	1.0634	13.355	6	0	Median	1.1359	0.97098	5.0054	5	0	Median	1.0997	0.93413	10.815	4	0	Median	1.2186	1.0128	9.6881	5	0	Median	1.0661	0.907	11.57	5	0	Median	36.6	12.2	27.9	32.6	18.6	9	23.9	12.2	30.2	9.8	27.1	12.2	23784000000	13960000000	9823700000	2282100000	1278500000	1003500000	3468600000	2061400000	1407200000	1612300000	937060000	675200000	2403700000	1735200000	668430000	2536600000	2169100000	367510000	1636500000	1184700000	451800000	1418800000	786220000	632610000	1491700000	581360000	910300000	1968800000	911810000	1057000000	1175000000	529200000	645840000	2790900000	1188400000	1602600000	998650000	596900000	401750000	6678;7183;7184;17976;35203;35346;52472;69362	True;True;True;True;True;True;True;True	7582;8152;8153;19975;39241;39397;58546;58547;78040	202055;202056;202057;202058;202059;202060;202061;202062;202063;218746;218747;218748;218749;218750;218751;218752;218753;218754;218755;218756;218757;218758;218759;218760;218761;218762;218763;218764;218765;218766;218767;218768;218769;218770;218771;218772;218773;218774;218775;218776;218777;218778;218779;218780;218781;218782;218783;218784;218785;218786;218787;218788;218789;489369;489370;489371;489372;489373;489374;489375;979556;979557;979558;979559;979560;979561;983163;983164;983165;983166;983167;983168;983169;983170;983171;983172;983173;983174;983175;983176;983177;983178;983179;983180;983181;983182;983183;983184;983185;983186;983187;983188;983189;983190;983191;983192;983193;983194;983195;983196;983197;983198;983199;983200;983201;1448916;1448917;1448918;1448919;1448920;1448921;1864433;1864434;1864435;1864436;1864437;1864438;1864439;1864440;1864441;1864442	202056;218754;218756;489374;979556;983179;1448921;1864434
64	O75396	Vesicle-trafficking protein SEC22b	SEC22B	11;3	11;3	11;3	2	11	11	11	5	9	7	7	8	6	7	7	8	7	7	8	5	9	7	7	8	6	7	7	8	7	7	8	5	9	7	7	8	6	7	7	8	7	7	8	53.5	53.5	53.5	24.593	215	215;79	0	323.31	0.824	0.93604	12.95	230	0	Median	0.69381	0.92197	10.715	16	0	Median	0.68226	0.89834	7.9492	20	0	Median	0.70498	0.88198	12.15	27	0	Median	0.50346	1.014	24.247	21	0	Median	0.51866	0.98587	10.096	17	0	Median	0.49741	0.93887	15.879	19	0	Median	1.1391	0.91096	6.3911	24	0	Median	1.1499	0.92759	6.4559	16	0	Median	1.1127	0.91896	11.658	22	0	Median	1.1729	0.93872	11.183	15	0	Median	1.1562	0.93611	8.1418	14	0	Median	1.1593	0.9943	5.4503	19	0	Median	26	43.7	40.5	34.4	39.1	30.7	34.4	34.4	43.3	38.6	39.1	43.3	144250000000	76166000000	68086000000	10465000000	6104800000	4359800000	15465000000	9008500000	6456300000	9436000000	5237200000	4198800000	11731000000	7582600000	4148600000	7764300000	4976300000	2788100000	7292800000	4854500000	2438300000	20069000000	9445900000	10623000000	12925000000	5951900000	6972600000	12611000000	5902300000	6708200000	6125300000	2835700000	3289600000	16553000000	7814500000	8738500000	13816000000	6451700000	7364200000	34737;34738;40089;54238;56248;63914;74040;77341;77342;81025;82201	True;True;True;True;True;True;True;True;True;True;True	38683;38684;38685;38686;44747;61010;63473;72003;83214;86905;86906;86907;91077;92475	967826;967827;967828;967829;967830;967831;967832;967833;967834;967835;967836;967837;967838;967839;967840;967841;967842;967843;967844;967845;967846;967847;967848;967849;967850;967851;967852;967853;967854;967855;967856;967857;967858;967859;967860;967861;967862;967863;967864;967865;967866;967867;967868;967869;967870;967871;967872;967873;967874;967875;967876;967877;967878;967879;967880;967881;967882;967883;967884;967885;967886;967887;967888;967889;967890;967891;967892;967893;967894;967895;967896;967897;967898;967899;967900;967901;967902;967903;967904;967905;967906;967907;967908;967909;967910;967911;967912;967913;967914;967915;967916;967917;967918;967919;967920;967921;967922;967923;967924;967925;967926;967927;967928;967929;967930;967931;967932;967933;967934;967935;967936;967937;967938;967939;967940;967941;967942;967943;967944;967945;967946;967947;967948;967949;967950;967951;967952;967953;967954;967955;967956;967957;967958;967959;967960;967961;967962;967963;967964;967965;967966;967967;967968;967969;967970;967971;967972;967973;967974;967975;967976;967977;967978;967979;967980;967981;967982;967983;967984;967985;967986;967987;967988;967989;967990;967991;967992;967993;967994;967995;967996;967997;967998;967999;968000;968001;968002;968003;968004;968005;968006;968007;968008;968009;968010;968011;968012;968013;968014;968015;1126141;1126142;1126143;1496782;1553538;1553539;1553540;1553541;1553542;1553543;1553544;1553545;1553546;1553547;1553548;1553549;1553550;1553551;1553552;1553553;1553554;1553555;1553556;1553557;1553558;1553559;1553560;1553561;1553562;1553563;1553564;1553565;1553566;1553567;1553568;1553569;1553570;1553571;1553572;1553573;1553574;1553575;1553576;1553577;1553578;1553579;1553580;1553581;1553582;1553583;1553584;1553585;1553586;1553587;1553588;1553589;1553590;1553591;1553592;1553593;1553594;1553595;1553596;1724789;1724790;1724791;1724792;1724793;1724794;1724795;1724796;1724797;1724798;1724799;1724800;1724801;1724802;1724803;1724804;1724805;1724806;1724807;1724808;1724809;1724810;1724811;1724812;1724813;1724814;1724815;1724816;1724817;1724818;1724819;1724820;1724821;1724822;1724823;1724824;1724825;1724826;1724827;1724828;1724829;1724830;1724831;1724832;1724833;1724834;1724835;1724836;1724837;1724838;1724839;1724840;1724841;1724842;1724843;1724844;1724845;1724846;1724847;1724848;1724849;1992486;2082569;2082570;2082571;2082572;2082573;2082574;2082575;2082576;2082577;2082578;2082579;2082580;2082581;2082582;2082583;2082584;2082585;2082586;2082587;2082588;2082589;2082590;2082591;2082592;2082593;2082594;2082595;2082596;2082597;2082598;2082599;2082600;2082601;2082602;2082603;2082604;2082605;2082606;2082607;2082608;2082609;2082610;2082611;2082612;2082613;2082614;2082615;2082616;2082617;2082618;2082619;2082620;2082621;2082622;2082623;2082624;2082625;2082626;2082627;2082628;2082629;2082630;2082631;2082632;2082633;2082634;2082635;2082636;2082637;2082638;2082639;2082640;2082641;2082642;2082643;2082644;2082645;2082646;2082647;2082648;2082649;2082650;2082651;2082652;2204858;2204859;2204860;2204861;2204862;2204863;2204864;2204865;2204866;2204867;2204868;2204869;2204870;2204871;2204872;2204873;2204874;2204875;2204876;2204877;2204878;2204879;2204880;2204881;2204882;2204883;2241203;2241204;2241205;2241206;2241207;2241208;2241209;2241210	967922;967985;1126141;1496782;1553594;1724803;1992486;2082582;2082642;2204872;2241204
65	Q5JRI1	Serine/arginine-rich-splicing factor 10	SRSF10	9;9;3;2;1	9;9;3;2;1	9;9;3;2;1	5	9	9	9	6	7	7	6	7	6	8	7	7	7	7	6	6	7	7	6	7	6	8	7	7	7	7	6	6	7	7	6	7	6	8	7	7	7	7	6	40.7	40.7	40.7	20.913	172	172;262;261;69;40	0	247.71	1.048	1.2628	31.311	177	0	Median	0.894	1.1391	17.129	13	0	Median	0.91545	1.1562	24.085	15	0	Median	0.94025	1.1654	29.37	21	0	Median	0.51029	0.92786	39.636	15	0	Median	0.56368	0.99982	18.19	13	0	Median	0.54294	0.98482	29.432	20	0	Median	1.7834	1.4277	7.0489	12	0	Median	1.9027	1.5675	23.442	12	0	Median	1.7869	1.4444	8.082	10	0	Median	1.8561	1.5314	20.675	14	0	Median	1.8941	1.5171	15.096	15	0	Median	1.8048	1.4779	34.856	17	0	Median	29.7	36.6	36.6	29.7	36.6	36.6	36.6	36.6	29.7	36.6	36.6	33.7	112940000000	52518000000	60424000000	7057100000	4049900000	3007300000	13135000000	6613000000	6521800000	8316300000	4018500000	4297800000	9956600000	6625900000	3330800000	10056000000	6479600000	3576200000	10545000000	6714500000	3830800000	11318000000	3836000000	7481700000	8354600000	2735700000	5618900000	8410300000	2666200000	5744100000	4298400000	1379900000	2918400000	13265000000	4666100000	8598900000	8230400000	2733100000	5497300000	9413;24947;24948;24949;60140;60141;66062;86258;87032	True;True;True;True;True;True;True;True;True	10588;27704;27705;27706;67868;67869;74370;96919;97763;97764	271548;271549;271550;671132;671133;671134;671135;671136;671137;671138;671139;671140;671141;671142;671143;671144;671145;671146;671147;671148;671149;671150;671151;671152;671153;671154;671155;671156;671157;671158;671159;671160;671161;671162;671163;671164;671165;671166;671167;671168;671169;671170;671171;671172;671173;671174;671175;671176;671177;671178;671179;671180;671181;671182;671183;671184;671185;671186;671187;671188;671189;671190;671191;671192;671193;671194;671195;671196;671197;671198;671199;671200;671201;671202;671203;671204;671205;671206;671207;671208;671209;671210;671211;671212;671213;671214;671215;671216;671217;671218;671219;671220;671221;671222;671223;671224;671225;671226;671227;671228;671229;671230;671231;671232;671233;671234;671235;671236;671237;671238;671239;671240;671241;671242;671243;671244;671245;671246;671247;671248;671249;671250;671251;671252;671253;671254;671255;671256;671257;671258;671259;671260;671261;671262;671263;671264;671265;671266;671267;671268;671269;671270;671271;671272;671273;671274;671275;671276;1648171;1648172;1648173;1648174;1648175;1648176;1648177;1648178;1648179;1648180;1648181;1648182;1648183;1648184;1648185;1648186;1648187;1648188;1648189;1648190;1648191;1648192;1648193;1648194;1648195;1648196;1648197;1648198;1648199;1648200;1648201;1648202;1648203;1648204;1648205;1648206;1648207;1648208;1648209;1648210;1648211;1648212;1648213;1648214;1648215;1648216;1648217;1648218;1648219;1648220;1648221;1648222;1648223;1648224;1648225;1648226;1648227;1648228;1648229;1648230;1648231;1648232;1648233;1648234;1648235;1648236;1648237;1648238;1648239;1648240;1648241;1648242;1648243;1648244;1648245;1648246;1648247;1648248;1648249;1648250;1648251;1648252;1648253;1774140;2350022;2350023;2350024;2350025;2350026;2350027;2350028;2350029;2350030;2350031;2350032;2350033;2350034;2350035;2350036;2350037;2350038;2350039;2350040;2350041;2350042;2350043;2350044;2350045;2350046;2350047;2350048;2350049;2350050;2350051;2350052;2350053;2350054;2350055;2350056;2350057;2350058;2350059;2350060;2350061;2350062;2350063;2350064;2350065;2350066;2350067;2350068;2350069;2350070;2350071;2350072;2350073;2350074;2369019;2369020;2369021;2369022;2369023;2369024;2369025;2369026;2369027;2369028;2369029;2369030;2369031;2369032;2369033;2369034;2369035;2369036;2369037;2369038;2369039;2369040;2369041;2369042;2369043;2369044;2369045;2369046;2369047;2369048;2369049	271548;671160;671181;671262;1648199;1648241;1774140;2350063;2369020
66	O75529	TAF5-like RNA polymerase II p300/CBP-associated factor-associated factor 65 kDa subunit 5L	TAF5L	6	6	6	1	6	6	6	3	1	0	1	1	1	2	1	1	1	0	0	3	1	0	1	1	1	2	1	1	1	0	0	3	1	0	1	1	1	2	1	1	1	0	0	13.9	13.9	13.9	66.155	589	589	0	12.829	0.88314	0.93167	23.535	7	0	Median	0.68156	0.91122	18.407	3	0	Median	NaN	NaN	NaN	1	0	Median	NaN	NaN	NaN	0	0	Median	NaN	NaN	NaN	0	0	Median	NaN	NaN	NaN	0	0	Median	NaN	NaN	NaN	0	0	Median	NaN	NaN	NaN	1	0	Median	NaN	NaN	NaN	1	0	Median	NaN	NaN	NaN	1	0	Median	NaN	NaN	NaN	0	0	Median	NaN	NaN	NaN	0	0	Median	NaN	NaN	NaN	0	0	Median	7.8	2.5	0	2.5	2.5	2.5	5.6	2.5	2	1.9	0	0	537730000	342160000	195580000	123090000	95811000	27274000	76821000	44973000	31848000	0	0	0	33169000	33169000	0	15367000	15367000	0	14716000	14716000	0	131170000	69529000	61637000	63577000	26725000	36853000	54662000	16697000	37965000	25171000	25171000	0	0	0	0	0	0	0	13312;21236;37066;48332;51636;87018	True;True;True;True;True;True	14859;23549;41365;53857;57495;97749	376595;376596;567821;567822;567823;567824;567825;567826;567827;567828;567829;567830;1036180;1345949;1429478;2368689	376595;567829;1036180;1345949;1429478;2368689
67	O75534	Cold shock domain-containing protein E1	CSDE1	36;30;6;4	36;30;6;4	34;30;6;2	4	36	36	34	15	13	20	16	15	16	25	19	29	21	18	22	15	13	20	16	15	16	25	19	29	21	18	22	13	11	18	15	14	15	23	17	27	19	16	20	45.1	45.1	40.5	88.884	798	798;668;137;95	0	323.31	2.1829	2.0142	25.516	477	0	Median	1.4025	1.9534	9.4071	27	0	Median	1.4113	1.8959	14.883	30	0	Median	1.4457	1.9087	12.655	44	0	Median	0.80703	1.5404	19.42	32	0	Median	0.83746	1.6004	22.124	35	0	Median	0.7625	1.4927	13.462	34	0	Median	2.6579	2.217	19.914	51	0	Median	2.5961	2.1618	20.584	39	0	Median	2.5577	2.1565	23.885	58	0	Median	2.6639	2.2332	29.996	36	0	Median	2.7339	2.2829	23.663	42	0	Median	2.7273	2.2864	22.386	49	0	Median	27.3	22.4	29.9	29.3	24.6	24.4	39	29.2	41	32	26.7	35.3	276210000000	89156000000	187060000000	14446000000	6242700000	8202800000	17710000000	7285000000	10425000000	20020000000	7904700000	12115000000	11888000000	6637800000	5250100000	13714000000	7243800000	6469900000	16080000000	8711000000	7369400000	45419000000	10386000000	35033000000	20787000000	5254800000	15532000000	32549000000	7875300000	24673000000	19626000000	5358100000	14268000000	32837000000	8306300000	24531000000	31137000000	7950500000	23186000000	7073;7194;7195;10286;12418;12419;13239;13824;13881;13882;15781;15782;16172;17598;21891;24588;27330;33698;33741;42738;45081;46004;46484;46890;50379;55720;55810;63707;66054;67575;69030;73439;78099;79174;81781;83379	True;True;True;True;True;True;True;True;True;True;True;True;True;True;True;True;True;True;True;True;True;True;True;True;True;True;True;True;True;True;True;True;True;True;True;True	8023;8024;8164;8165;11541;13899;13900;14781;15411;15472;15473;17579;17580;17991;19540;24267;27324;30406;37485;37529;47638;47639;47640;50247;51253;51759;51760;52208;56099;62882;62981;71774;74359;74360;74361;74362;76051;77678;82545;82546;87754;88964;91999;93760	215238;215239;215240;215241;215242;215243;215244;215245;215246;215247;215248;215249;215250;215251;215252;215253;215254;215255;215256;215257;215258;215259;215260;215261;215262;215263;215264;215265;215266;215267;215268;215269;215270;215271;215272;215273;215274;215275;215276;215277;215278;215279;215280;215281;215282;215283;215284;215285;215286;215287;215288;215289;215290;215291;215292;215293;215294;215295;215296;215297;215298;215299;215300;215301;215302;215303;215304;215305;218994;218995;218996;218997;218998;218999;219000;219001;219002;219003;219004;219005;219006;219007;219008;219009;219010;219011;219012;219013;219014;219015;219016;219017;219018;219019;219020;219021;219022;219023;219024;219025;219026;219027;219028;219029;219030;219031;219032;219033;219034;219035;219036;219037;219038;219039;219040;219041;219042;219043;219044;219045;219046;219047;219048;219049;219050;219051;219052;219053;219054;219055;219056;219057;219058;219059;219060;219061;219062;219063;219064;219065;219066;219067;219068;219069;219070;219071;219072;219073;219074;219075;219076;219077;219078;219079;219080;219081;294380;294381;294382;294383;294384;294385;294386;294387;294388;294389;294390;294391;294392;294393;294394;294395;294396;294397;294398;294399;294400;294401;294402;294403;294404;294405;294406;294407;294408;294409;294410;294411;294412;294413;356467;356468;356469;356470;356471;356472;356473;356474;356475;356476;356477;356478;356479;356480;356481;356482;356483;356484;356485;356486;356487;356488;356489;356490;356491;356492;356493;356494;356495;356496;356497;356498;356499;356500;356501;356502;356503;356504;375469;375470;375471;375472;375473;391263;391264;391265;391266;391267;392584;392585;392586;392587;392588;392589;392590;392591;392592;392593;392594;392595;392596;392597;392598;392599;392600;392601;392602;392603;392604;392605;392606;392607;392608;392609;392610;392611;392612;440118;440119;440120;440121;440122;440123;440124;440125;440126;448173;448174;448175;448176;448177;448178;448179;448180;448181;448182;448183;448184;448185;448186;448187;448188;481459;481460;481461;481462;481463;583561;583562;583563;583564;583565;583566;583567;583568;583569;583570;583571;583572;583573;583574;583575;583576;583577;583578;583579;583580;583581;583582;583583;583584;583585;583586;583587;583588;583589;583590;583591;583592;583593;583594;583595;583596;583597;583598;583599;583600;583601;583602;583603;583604;583605;583606;583607;583608;583609;583610;583611;583612;583613;583614;583615;583616;583617;583618;583619;583620;583621;583622;583623;583624;583625;583626;583627;583628;583629;583630;583631;583632;662722;662723;750351;750352;750353;750354;934781;934782;934783;934784;934785;934786;935868;935869;935870;935871;935872;935873;935874;935875;935876;935877;935878;935879;935880;935881;935882;935883;935884;935885;935886;935887;935888;935889;935890;935891;935892;935893;935894;935895;935896;935897;935898;935899;935900;935901;1197522;1197523;1197524;1197525;1197526;1197527;1197528;1197529;1197530;1197531;1197532;1197533;1197534;1197535;1197536;1197537;1197538;1197539;1197540;1197541;1197542;1197543;1197544;1197545;1197546;1197547;1197548;1197549;1197550;1197551;1197552;1197553;1197554;1197555;1197556;1197557;1197558;1197559;1197560;1197561;1197562;1197563;1197564;1197565;1197566;1197567;1197568;1197569;1197570;1197571;1197572;1197573;1197574;1197575;1197576;1197577;1197578;1197579;1197580;1197581;1197582;1197583;1197584;1197585;1197586;1197587;1197588;1197589;1197590;1197591;1197592;1197593;1197594;1197595;1197596;1197597;1197598;1197599;1197600;1197601;1197602;1197603;1197604;1197605;1197606;1197607;1197608;1197609;1197610;1197611;1197612;1197613;1197614;1197615;1197616;1197617;1197618;1197619;1197620;1197621;1197622;1197623;1197624;1197625;1197626;1197627;1197628;1197629;1197630;1197631;1197632;1197633;1197634;1197635;1197636;1197637;1197638;1197639;1197640;1197641;1197642;1197643;1197644;1197645;1197646;1197647;1197648;1197649;1197650;1197651;1197652;1197653;1197654;1197655;1197656;1197657;1197658;1197659;1197660;1197661;1197662;1197663;1197664;1197665;1197666;1197667;1265732;1265733;1265734;1265735;1265736;1265737;1265738;1265739;1265740;1265741;1265742;1265743;1265744;1265745;1265746;1265747;1265748;1265749;1265750;1265751;1265752;1265753;1265754;1265755;1265756;1265757;1265758;1265759;1265760;1265761;1265762;1265763;1265764;1265765;1265766;1265767;1265768;1265769;1265770;1265771;1265772;1265773;1265774;1265775;1265776;1265777;1265778;1265779;1265780;1265781;1265782;1265783;1265784;1265785;1265786;1265787;1265788;1265789;1265790;1265791;1265792;1265793;1265794;1265795;1265796;1265797;1265798;1265799;1265800;1288987;1288988;1288989;1288990;1288991;1288992;1288993;1288994;1288995;1288996;1288997;1288998;1288999;1289000;1289001;1289002;1289003;1289004;1289005;1289006;1289007;1289008;1289009;1289010;1289011;1289012;1299796;1299797;1299798;1299799;1299800;1299801;1299802;1299803;1299804;1299805;1299806;1299807;1299808;1299809;1299810;1299811;1299812;1299813;1299814;1299815;1299816;1299817;1299818;1299819;1299820;1299821;1299822;1299823;1299824;1299825;1299826;1299827;1299828;1299829;1299830;1299831;1299832;1299833;1299834;1299835;1299836;1299837;1299838;1299839;1299840;1299841;1299842;1299843;1299844;1299845;1299846;1299847;1299848;1299849;1299850;1299851;1299852;1299853;1299854;1299855;1299856;1299857;1299858;1299859;1299860;1299861;1299862;1299863;1299864;1299865;1299866;1299867;1299868;1299869;1299870;1299871;1299872;1299873;1299874;1299875;1299876;1299877;1299878;1299879;1299880;1299881;1299882;1299883;1299884;1299885;1299886;1299887;1299888;1299889;1299890;1299891;1299892;1299893;1299894;1299895;1299896;1299897;1299898;1299899;1299900;1299901;1299902;1299903;1299904;1299905;1299906;1299907;1299908;1311193;1311194;1311195;1311196;1311197;1311198;1311199;1311200;1311201;1311202;1311203;1311204;1311205;1311206;1311207;1311208;1311209;1311210;1311211;1311212;1311213;1311214;1311215;1311216;1311217;1311218;1311219;1311220;1311221;1311222;1311223;1311224;1311225;1311226;1311227;1311228;1311229;1311230;1311231;1311232;1311233;1311234;1311235;1311236;1311237;1311238;1311239;1311240;1311241;1394408;1394409;1394410;1394411;1394412;1394413;1394414;1394415;1394416;1394417;1394418;1394419;1394420;1540704;1540705;1540706;1540707;1540708;1542791;1542792;1542793;1542794;1542795;1542796;1542797;1542798;1721389;1721390;1773922;1773923;1773924;1773925;1773926;1773927;1773928;1773929;1773930;1773931;1773932;1773933;1773934;1773935;1773936;1773937;1773938;1773939;1773940;1773941;1773942;1773943;1773944;1773945;1773946;1773947;1773948;1773949;1773950;1773951;1773952;1773953;1773954;1773955;1821537;1821538;1821539;1821540;1857259;1857260;1857261;1857262;1857263;1857264;1857265;1857266;1857267;1857268;1857269;1971512;1971513;1971514;1971515;1971516;1971517;1971518;1971519;1971520;1971521;1971522;1971523;1971524;1971525;1971526;1971527;1971528;1971529;1971530;1971531;1971532;1971533;1971534;1971535;1971536;1971537;1971538;1971539;1971540;1971541;1971542;1971543;1971544;1971545;1971546;1971547;1971548;1971549;1971550;1971551;1971552;1971553;1971554;1971555;1971556;1971557;1971558;1971559;1971560;1971561;1971562;2106959;2142621;2142622;2142623;2142624;2142625;2142626;2142627;2226399;2226400;2226401;2226402;2271751;2271752;2271753;2271754;2271755;2271756;2271757;2271758	215262;219019;219044;294390;356470;356486;375472;391266;392584;392611;440120;440126;448182;481461;583602;662722;750351;934781;935878;1197523;1265748;1288995;1299797;1311196;1394420;1540707;1542797;1721390;1773929;1821540;1857265;1971516;2106959;2142624;2226401;2271754
68	O75629	Protein CREG1	CREG1	3	3	3	1	3	3	3	0	1	1	1	1	1	1	1	1	2	1	1	0	1	1	1	1	1	1	1	1	2	1	1	0	1	1	1	1	1	1	1	1	2	1	1	20.5	20.5	20.5	24.074	220	220	0	21.975	2.2283	3.3496	59.185	15	0	Median	NaN	NaN	NaN	0	0	Median	2.7733	3.6233	11.108	2	0	Median	3.751	4.6762	0.30577	2	0	Median	NaN	NaN	NaN	1	0	Median	NaN	NaN	NaN	0	0	Median	1.9931	3.6619	10.26	3	0	Median	NaN	NaN	NaN	1	0	Median	NaN	NaN	NaN	1	0	Median	1.3463	1.054	37.635	2	0	Median	NaN	NaN	NaN	1	0	Median	NaN	NaN	NaN	1	0	Median	NaN	NaN	NaN	1	0	Median	0	9.5	9.5	9.5	9.5	9.5	9.5	9.5	9.5	15	5.5	5.5	2803500000	727650000	2075900000	0	0	0	768170000	183900000	584270000	436790000	85411000	351380000	175150000	54628000	120520000	95585000	0	95585000	396350000	124860000	271500000	257550000	69042000	188510000	271730000	49924000	221810000	308890000	127880000	181000000	50934000	10349000	40584000	26366000	11837000	14529000	15997000	9814000	6183100	23713;47966;77076	True;True;True	26362;53461;86608	637728;637729;637730;637731;637732;637733;637734;637735;637736;637737;637738;637739;637740;637741;637742;637743;637744;1337495;1337496;1337497;2076066	637737;1337495;2076066
69	O75663	TIP41-like protein	TIPRL	22	22	22	1	22	22	22	11	9	10	12	10	12	11	12	15	10	10	12	11	9	10	12	10	12	11	12	15	10	10	12	11	9	10	12	10	12	11	12	15	10	10	12	80.1	80.1	80.1	31.444	272	272	0	174.85	0.96013	1.0993	18.808	220	0	Median	0.82658	1.121	14.858	20	0	Median	0.76435	1.0046	22.146	12	0	Median	0.82114	1.0302	16.687	22	0	Median	0.57207	1.1202	18.27	15	0	Median	0.52862	0.90864	16.653	21	0	Median	0.52384	0.97427	15.752	24	0	Median	1.3019	1.0756	13.747	14	0	Median	1.3135	1.1125	10.879	21	0	Median	1.43	1.191	27.839	19	0	Median	1.4126	1.1358	13.314	21	0	Median	1.3745	1.1587	10.714	15	0	Median	1.4131	1.1935	14.247	16	0	Median	52.9	54	50.4	61.4	52.2	59.2	56.2	64.7	67.3	53.7	47.4	62.5	45252000000	24196000000	21056000000	3591200000	1974500000	1616600000	3987500000	2483500000	1504000000	3795500000	2238500000	1557000000	4175500000	3212700000	962790000	4347100000	3138700000	1208400000	3676700000	2410100000	1266600000	4642500000	2067300000	2575200000	3306100000	1373400000	1932700000	4584200000	1794900000	2789300000	2899800000	1138400000	1761400000	3357100000	1299700000	2057500000	2888300000	1064200000	1824100000	9263;9976;18129;19344;19345;20716;28479;35401;36150;36151;40399;44369;44370;45248;45249;51811;53081;53578;64750;72545;77326;83994	True;True;True;True;True;True;True;True;True;True;True;True;True;True;True;True;True;True;True;True;True;True	10423;11200;20134;21451;21452;22965;31662;39454;40312;40313;45088;49454;49455;50429;50430;57683;57684;59394;60090;72930;81550;86889;94445	269028;269029;269030;269031;269032;269033;269034;269035;269036;269037;269038;269039;269040;269041;269042;286262;286263;286264;286265;286266;286267;286268;286269;286270;286271;286272;286273;286274;286275;286276;286277;286278;286279;286280;286281;286282;286283;286284;286285;286286;286287;286288;286289;286290;286291;286292;286293;286294;286295;286296;286297;286298;286299;286300;286301;286302;286303;286304;286305;286306;286307;286308;286309;286310;286311;286312;286313;286314;286315;286316;286317;286318;286319;286320;286321;286322;492285;492286;492287;492288;492289;492290;492291;492292;492293;492294;492295;492296;492297;492298;492299;492300;492301;492302;492303;492304;492305;492306;492307;492308;492309;492310;492311;519046;519047;519048;519049;519050;519051;519052;519053;519054;519055;519056;519057;519058;519059;519060;519061;519062;519063;552573;552574;552575;552576;552577;552578;552579;552580;552581;552582;552583;552584;552585;552586;552587;552588;552589;552590;552591;776356;776357;776358;776359;776360;776361;776362;776363;776364;984110;984111;984112;984113;984114;984115;984116;984117;984118;984119;984120;984121;984122;984123;984124;984125;984126;984127;984128;984129;984130;984131;984132;984133;984134;984135;984136;984137;984138;984139;984140;984141;984142;984143;984144;984145;984146;984147;984148;984149;984150;984151;984152;1007630;1007631;1007632;1007633;1007634;1007635;1007636;1007637;1007638;1007639;1007640;1007641;1007642;1007643;1007644;1007645;1007646;1007647;1007648;1007649;1007650;1007651;1007652;1007653;1007654;1007655;1007656;1007657;1134470;1134471;1134472;1134473;1134474;1134475;1134476;1134477;1134478;1245953;1245954;1245955;1245956;1245957;1245958;1245959;1245960;1245961;1245962;1245963;1245964;1245965;1245966;1245967;1245968;1245969;1245970;1245971;1245972;1245973;1245974;1245975;1245976;1245977;1245978;1245979;1245980;1245981;1245982;1245983;1245984;1245985;1245986;1245987;1245988;1245989;1245990;1245991;1245992;1270473;1270474;1270475;1270476;1270477;1270478;1270479;1270480;1270481;1432794;1432795;1432796;1432797;1432798;1432799;1432800;1432801;1432802;1432803;1432804;1432805;1432806;1432807;1432808;1432809;1432810;1432811;1432812;1432813;1432814;1432815;1432816;1432817;1432818;1432819;1432820;1432821;1432822;1432823;1432824;1432825;1432826;1432827;1432828;1432829;1432830;1432831;1432832;1432833;1432834;1432835;1432836;1432837;1432838;1432839;1432840;1432841;1432842;1432843;1432844;1464158;1477915;1477916;1477917;1477918;1477919;1477920;1744060;1744061;1744062;1944177;1944178;1944179;1944180;1944181;1944182;1944183;2082308;2082309;2290064;2290065;2290066;2290067;2290068;2290069;2290070;2290071;2290072;2290073;2290074;2290075;2290076;2290077;2290078;2290079;2290080;2290081;2290082;2290083;2290084;2290085;2290086;2290087;2290088;2290089;2290090;2290091;2290092;2290093;2290094;2290095;2290096;2290097;2290098;2290099;2290100;2290101;2290102;2290103;2290104;2290105;2290106;2290107;2290108;2290109;2290110;2290111;2290112;2290113;2290114;2290115;2290116;2290117;2290118;2290119;2290120	269033;286317;492298;519047;519050;552580;776364;984113;1007633;1007637;1134474;1245953;1245988;1270475;1270481;1432803;1464158;1477915;1744060;1944182;2082308;2290081
70	O75815	Breast cancer anti-estrogen resistance protein 3	BCAR3	27	27	27	1	27	27	27	7	11	13	14	10	10	13	12	19	9	15	17	7	11	13	14	10	10	13	12	19	9	15	17	7	11	13	14	10	10	13	12	19	9	15	17	53.5	53.5	53.5	92.565	825	825	0	323.31	2.2952	2.6743	38.671	169	0	Median	1.4152	2.034	33.927	12	0	Median	1.939	2.4801	34.161	19	0	Median	1.8646	2.2571	27.713	13	0	Median	1.0262	1.8611	28.729	14	0	Median	1.2287	2.1598	14.611	13	0	Median	1.0671	1.9871	23.599	15	0	Median	4.935	3.9189	31.062	12	0	Median	3.9232	3.0789	43.74	17	0	Median	4.351	3.611	24.117	12	0	Median	4.6103	3.9538	13.534	12	0	Median	4.4855	3.6218	42.654	15	0	Median	4.2916	3.6182	30.435	15	0	Median	15.4	24.1	28.2	27.3	20.8	21.2	24.8	24	37.9	18.9	29.9	30.3	73355000000	22889000000	50467000000	6110000000	2302000000	3808000000	8662500000	3579000000	5083500000	6441100000	1819100000	4621900000	8230700000	4809400000	3421300000	2409000000	1107300000	1301600000	5300700000	2973100000	2327600000	8382400000	1105900000	7276400000	5659000000	1502500000	4156500000	4668800000	399170000	4269600000	5872200000	1212900000	4659300000	6376000000	1153900000	5222000000	5243100000	924150000	4319000000	3046;12842;16619;18775;22060;22268;22469;27823;27982;29670;30597;33785;34122;47978;48021;49773;56751;56778;57522;61381;64006;65141;69196;73263;73264;79708;82583	True;True;True;True;True;True;True;True;True;True;True;True;True;True;True;True;True;True;True;True;True;True;True;True;True;True;True	3435;14355;18480;20837;24450;24684;24944;30954;31125;32994;34027;37579;37960;53473;53521;55432;64055;64100;64983;69253;72102;73355;77855;82338;82339;89575;92883	98419;98420;98421;98422;98423;98424;98425;98426;98427;98428;98429;98430;98431;98432;98433;98434;365896;365897;365898;365899;365900;365901;365902;365903;365904;365905;365906;365907;365908;365909;365910;365911;365912;365913;365914;365915;365916;365917;365918;365919;365920;365921;365922;365923;365924;365925;365926;365927;461018;461019;461020;461021;461022;461023;461024;461025;461026;461027;461028;461029;461030;461031;461032;461033;461034;461035;461036;461037;505403;586830;592106;592107;592108;592109;598984;598985;598986;598987;598988;598989;598990;598991;598992;598993;598994;598995;598996;598997;598998;598999;599000;599001;599002;599003;599004;599005;599006;599007;599008;599009;599010;599011;599012;599013;761973;761974;761975;761976;761977;761978;761979;761980;761981;761982;761983;761984;761985;761986;761987;761988;761989;761990;761991;761992;761993;761994;761995;761996;761997;761998;761999;762000;762001;762002;762003;762004;762005;762006;762007;762008;762009;762010;762011;762012;762013;762014;762015;762016;762017;762018;762019;762020;764839;764840;809364;809365;809366;809367;809368;809369;809370;809371;809372;809373;809374;809375;809376;809377;809378;809379;809380;809381;809382;809383;809384;809385;809386;809387;809388;809389;809390;809391;809392;809393;840494;840495;840496;840497;840498;840499;840500;840501;840502;840503;840504;840505;840506;840507;840508;840509;840510;840511;840512;840513;840514;840515;840516;840517;840518;938603;938604;938605;948316;948317;948318;1337778;1337779;1337780;1337781;1337782;1337783;1337784;1337785;1337786;1338341;1338342;1338343;1338344;1338345;1338346;1338347;1338348;1338349;1338350;1338351;1338352;1338353;1338354;1338355;1338356;1338357;1338358;1338359;1338360;1338361;1338362;1338363;1338364;1338365;1338366;1338367;1338368;1338369;1338370;1338371;1338372;1338373;1338374;1338375;1338376;1338377;1338378;1338379;1338380;1338381;1338382;1338383;1338384;1338385;1338386;1338387;1338388;1338389;1338390;1338391;1338392;1338393;1338394;1338395;1338396;1338397;1338398;1338399;1338400;1338401;1338402;1338403;1338404;1379041;1379042;1567944;1567945;1567946;1567947;1567948;1567949;1567950;1570656;1570657;1570658;1589778;1675286;1675287;1675288;1675289;1726875;1726876;1726877;1726878;1726879;1726880;1726881;1726882;1726883;1726884;1726885;1753030;1753031;1753032;1753033;1753034;1753035;1753036;1753037;1861393;1861394;1861395;1861396;1861397;1861398;1861399;1861400;1861401;1861402;1861403;1861404;1861405;1861406;1861407;1861408;1861409;1861410;1861411;1861412;1861413;1861414;1861415;1861416;1861417;1861418;1861419;1861420;1965341;1965342;1965343;1965344;1965345;1965346;1965347;1965348;1965349;1965350;1965351;1965352;1965353;1965354;1965355;1965356;1965357;1965358;1965359;1965360;1965361;1965362;2160039;2160040;2160041;2160042;2160043;2160044;2160045;2160046;2249034;2249035;2249036;2249037	98421;365926;461033;505403;586830;592108;599006;762003;764839;809366;840515;938603;948318;1337785;1338351;1379042;1567950;1570656;1589778;1675286;1726883;1753036;1861397;1965350;1965360;2160045;2249035
71	O75844	CAAX prenyl protease 1 homolog	ZMPSTE24	13	13	13	1	13	13	13	8	8	7	9	6	7	10	8	9	6	7	8	8	8	7	9	6	7	10	8	9	6	7	8	8	8	7	9	6	7	10	8	9	6	7	8	25.3	25.3	25.3	54.812	475	475	0	289.72	0.9742	0.9368	19.045	231	0	Median	0.62033	0.86319	13.971	17	0	Median	0.64856	0.84262	18.483	19	0	Median	0.67905	0.89393	23.726	14	0	Median	0.43663	0.85173	24.164	20	0	Median	0.42222	0.77992	20.445	15	0	Median	0.44689	0.87883	17.802	16	0	Median	1.2207	1.0023	12.57	32	0	Median	1.1835	0.99152	17.23	24	0	Median	1.1733	0.9766	12.788	24	0	Median	1.1702	1.0039	16.166	12	0	Median	1.1831	0.99346	19.956	22	0	Median	1.2193	1.0361	11.575	16	0	Median	20.6	19.6	17.9	20.2	16.2	17.5	22.7	17.9	22.7	16.4	17.9	17.7	46424000000	23814000000	22610000000	2497700000	1506300000	991430000	2880600000	1612200000	1268400000	4193300000	2371600000	1821700000	3251600000	2363600000	887970000	1799700000	1270700000	529040000	3073900000	1975200000	1098700000	6588600000	3083000000	3505600000	5564200000	2529200000	3034900000	5469700000	2297400000	3172400000	1361800000	463380000	898390000	4722600000	2115000000	2607600000	5020400000	2226500000	2793900000	3589;10893;12004;36819;36820;44896;54911;59807;63077;63458;66984;70138;76462	True;True;True;True;True;True;True;True;True;True;True;True;True	4054;12217;13410;41079;41080;41081;50045;50046;61864;67507;71082;71503;75403;78896;85916;85917	114770;114771;114772;114773;114774;114775;114776;114777;114778;114779;114780;114781;114782;114783;114784;314411;314412;314413;314414;343677;343678;343679;343680;343681;343682;343683;343684;343685;343686;343687;343688;343689;343690;343691;343692;343693;1027522;1027523;1027524;1027525;1027526;1027527;1027528;1027529;1027530;1027531;1027532;1027533;1027534;1027535;1027536;1027537;1027538;1027539;1027540;1027541;1027542;1027543;1027544;1027545;1027546;1027547;1027548;1027549;1027550;1027551;1027552;1027553;1027554;1027555;1027556;1027557;1027558;1027559;1027560;1027561;1027562;1027563;1027564;1027565;1027566;1027567;1027568;1027569;1027570;1027571;1027572;1027573;1027574;1027575;1027576;1027577;1027578;1027579;1027580;1027581;1027582;1027583;1027584;1027585;1027586;1027587;1027588;1027589;1027590;1027591;1027592;1027593;1027594;1027595;1027596;1027597;1027598;1027599;1027600;1027601;1027602;1027603;1027604;1027605;1027606;1027607;1027608;1027609;1027610;1027611;1027612;1027613;1027614;1027615;1027616;1027617;1027618;1027619;1027620;1027621;1027622;1027623;1027624;1027625;1027626;1027627;1027628;1027629;1027630;1027631;1027632;1027633;1027634;1027635;1027636;1027637;1027638;1027639;1027640;1027641;1027642;1027643;1027644;1027645;1027646;1027647;1027648;1027649;1027650;1027651;1027652;1027653;1027654;1027655;1027656;1027657;1027658;1027659;1027660;1027661;1027662;1027663;1027664;1027665;1027666;1027667;1027668;1027669;1027670;1027671;1027672;1027673;1027674;1027675;1027676;1027677;1027678;1027679;1027680;1027681;1027682;1027683;1027684;1260243;1260244;1260245;1260246;1260247;1260248;1260249;1260250;1260251;1260252;1260253;1260254;1260255;1260256;1260257;1260258;1260259;1260260;1260261;1260262;1260263;1260264;1260265;1260266;1260267;1260268;1260269;1260270;1260271;1260272;1260273;1260274;1260275;1260276;1518091;1518092;1518093;1518094;1518095;1518096;1518097;1518098;1518099;1518100;1518101;1518102;1518103;1518104;1518105;1518106;1518107;1518108;1518109;1518110;1518111;1518112;1518113;1518114;1518115;1518116;1518117;1518118;1518119;1518120;1641913;1641914;1641915;1641916;1641917;1641918;1641919;1641920;1641921;1641922;1641923;1641924;1641925;1641926;1641927;1641928;1641929;1641930;1641931;1641932;1641933;1641934;1641935;1641936;1641937;1641938;1641939;1641940;1641941;1641942;1641943;1707352;1716196;1803933;1803934;1803935;1803936;1803937;1803938;1803939;1803940;1803941;1803942;1803943;1803944;1803945;1803946;1803947;1803948;1803949;1803950;1803951;1803952;1803953;1803954;1803955;1803956;1803957;1803958;1883269;1883270;1883271;1883272;2053684;2053685;2053686;2053687;2053688;2053689;2053690;2053691;2053692;2053693;2053694;2053695;2053696;2053697;2053698;2053699;2053700;2053701;2053702;2053703;2053704;2053705;2053706;2053707;2053708;2053709;2053710;2053711;2053712;2053713;2053714;2053715;2053716;2053717;2053718;2053719;2053720;2053721;2053722;2053723;2053724;2053725;2053726;2053727;2053728;2053729;2053730;2053731;2053732;2053733;2053734;2053735;2053736;2053737;2053738;2053739	114780;314411;343691;1027592;1027673;1260261;1518105;1641923;1707352;1716196;1803933;1883272;2053727
72	O75934	Pre-mRNA-splicing factor SPF27	BCAS2	16	16	16	1	16	16	16	8	8	8	9	8	9	9	12	10	10	11	10	8	8	8	9	8	9	9	12	10	10	11	10	8	8	8	9	8	9	9	12	10	10	11	10	80.4	80.4	80.4	26.131	225	225	0	323.31	1.1894	1.4652	23.822	245	0	Median	0.93551	1.2589	15.067	18	0	Median	0.99303	1.298	8.0948	19	0	Median	1.0245	1.2827	27.454	25	0	Median	0.64255	1.2072	19.94	21	0	Median	0.69142	1.25	14.957	19	0	Median	0.66866	1.2872	10.613	22	0	Median	2.0565	1.6215	15.112	19	0	Median	2.0455	1.6505	26.936	24	0	Median	2.0932	1.6534	7.8998	22	0	Median	2.0802	1.7019	31.411	20	0	Median	2.1716	1.7496	12.108	21	0	Median	2.0646	1.7293	11.436	15	0	Median	59.1	57.3	56.4	60.9	57.3	64.9	64.4	73.3	67.6	71.1	69.3	72.4	85675000000	35160000000	50515000000	5941400000	3047200000	2894200000	7833000000	4000200000	3832800000	6505900000	3459700000	3046200000	4640300000	2611900000	2028300000	4890100000	2940800000	1949300000	5972000000	3579700000	2392300000	15845000000	4831700000	11013000000	10182000000	3348000000	6833900000	6887500000	2106200000	4781300000	5982500000	1808600000	4173900000	6808000000	2134200000	4673800000	4188100000	1291700000	2896500000	2847;13713;13714;17576;29917;32160;49155;54793;58420;58421;61451;64617;73832;84388;84389;85857	True;True;True;True;True;True;True;True;True;True;True;True;True;True;True;True	3198;15290;15291;19512;33274;35769;35770;54763;61727;66017;66018;66019;69329;72782;82986;94885;94886;96476	89474;89475;89476;89477;89478;89479;89480;89481;89482;89483;89484;89485;89486;89487;89488;89489;89490;89491;89492;89493;89494;89495;89496;89497;89498;89499;89500;89501;89502;89503;89504;89505;89506;89507;89508;89509;89510;89511;89512;89513;89514;89515;89516;89517;89518;89519;89520;89521;89522;89523;89524;89525;89526;89527;89528;89529;89530;89531;89532;89533;89534;89535;89536;89537;89538;89539;89540;89541;89542;89543;89544;89545;89546;89547;89548;89549;89550;89551;89552;89553;89554;89555;89556;89557;89558;89559;89560;89561;89562;89563;89564;89565;89566;89567;89568;89569;89570;89571;89572;89573;89574;89575;89576;89577;89578;89579;89580;387102;387103;387104;387105;387106;387107;387108;387109;387110;387111;387112;387113;387114;387115;387116;387117;387118;387119;387120;387121;387122;387123;387124;387125;387126;387127;480979;819321;819322;819323;819324;819325;819326;819327;819328;819329;819330;819331;819332;819333;819334;819335;819336;819337;884597;884598;884599;884600;884601;884602;884603;884604;884605;884606;884607;884608;884609;884610;884611;884612;884613;884614;884615;884616;884617;884618;884619;884620;884621;884622;884623;884624;884625;884626;884627;884628;884629;884630;884631;884632;884633;884634;1364617;1364618;1364619;1364620;1364621;1364622;1364623;1364624;1364625;1364626;1364627;1514875;1514876;1514877;1514878;1514879;1514880;1514881;1514882;1514883;1514884;1514885;1514886;1514887;1514888;1514889;1514890;1514891;1514892;1514893;1514894;1514895;1514896;1514897;1514898;1514899;1514900;1514901;1514902;1514903;1514904;1514905;1514906;1514907;1514908;1514909;1514910;1612994;1612995;1612996;1612997;1612998;1612999;1613000;1613001;1613002;1613003;1613004;1613005;1613006;1613007;1613008;1613009;1613010;1613011;1613012;1613013;1613014;1613015;1613016;1613017;1613018;1613019;1613020;1613021;1613022;1613023;1613024;1613025;1613026;1613027;1613028;1613029;1613030;1613031;1613032;1613033;1613034;1613035;1613036;1613037;1613038;1613039;1613040;1613041;1613042;1613043;1613044;1613045;1613046;1613047;1613048;1613049;1613050;1613051;1613052;1613053;1613054;1613055;1613056;1613057;1613058;1613059;1613060;1613061;1613062;1676367;1676368;1676369;1676370;1676371;1676372;1676373;1676374;1676375;1676376;1676377;1676378;1676379;1738763;1738764;1738765;1986108;1986109;1986110;1986111;1986112;1986113;1986114;1986115;1986116;1986117;1986118;1986119;1986120;1986121;1986122;1986123;1986124;1986125;1986126;1986127;1986128;1986129;1986130;1986131;1986132;1986133;1986134;1986135;1986136;1986137;1986138;1986139;1986140;1986141;1986142;1986143;1986144;1986145;1986146;1986147;1986148;1986149;1986150;1986151;1986152;1986153;1986154;1986155;1986156;1986157;1986158;1986159;1986160;1986161;1986162;1986163;1986164;1986165;1986166;1986167;1986168;1986169;1986170;1986171;1986172;1986173;1986174;1986175;1986176;1986177;2299341;2299342;2299343;2299344;2299345;2299346;2299347;2299348;2299349;2299350;2299351;2299352;2299353;2299354;2299355;2299356;2299357;2338605;2338606	89493;387102;387105;480979;819331;884604;1364620;1514888;1613021;1613062;1676377;1738764;1986145;2299347;2299357;2338606
73	O75937	DnaJ homolog subfamily C member 8	DNAJC8	12;1	12;1	12;1	2	12	12	12	7	8	9	9	8	10	9	9	10	9	7	9	7	8	9	9	8	10	9	9	10	9	7	9	7	8	9	9	8	10	9	9	10	9	7	9	49	49	49	29.841	253	253;106	0	323.31	1.4427	1.4097	19.294	308	0	Median	0.898	1.2576	17.141	18	0	Median	0.92096	1.2727	14.759	29	0	Median	0.99379	1.3389	16.951	28	0	Median	0.60611	1.2135	9.8635	26	0	Median	0.65309	1.2555	20.451	22	0	Median	0.60556	1.1771	14.579	23	0	Median	1.897	1.5903	15.179	36	0	Median	1.8405	1.5396	20.435	21	0	Median	1.8096	1.5649	6.3367	36	0	Median	1.8803	1.6107	21.789	23	0	Median	1.846	1.598	13.225	22	0	Median	1.813	1.5436	15.116	24	0	Median	36.4	47.4	37.5	47.4	47	48.6	47	47.4	47.8	37.5	36.4	47.4	176920000000	79101000000	97821000000	9341100000	4982800000	4358300000	19410000000	10077000000	9333500000	15277000000	7659900000	7617500000	8977900000	5585700000	3392200000	15192000000	9084600000	6107800000	12814000000	8215600000	4598600000	26800000000	9189500000	17611000000	12296000000	4265000000	8030800000	22778000000	8190400000	14588000000	8157800000	2871300000	5286600000	14658000000	5247000000	9410600000	11218000000	3732000000	7486100000	802;3993;3994;15325;22904;37761;42582;50603;50604;58635;61056;61057	True;True;True;True;True;True;True;True;True;True;True;True	886;4506;4507;17070;25436;42156;47472;56348;56349;56350;66247;68861;68862	21993;21994;21995;21996;21997;21998;21999;22000;22001;22002;22003;22004;22005;22006;22007;22008;22009;22010;22011;22012;22013;22014;22015;22016;22017;22018;22019;22020;22021;22022;22023;22024;124414;124415;124416;124417;124418;124419;124420;124421;124422;124423;124424;124425;124426;124427;124428;124429;124430;124431;124432;124433;124434;124435;124436;124437;124438;124439;124440;124441;124442;124443;124444;124445;124446;124447;124448;124449;124450;124451;124452;124453;124454;124455;124456;124457;124458;124459;124460;124461;124462;124463;124464;124465;124466;124467;124468;124469;124470;124471;124472;124473;124474;124475;124476;124477;124478;124479;124480;124481;124482;124483;124484;124485;124486;124487;124488;124489;124490;124491;124492;124493;124494;124495;124496;124497;124498;124499;124500;124501;124502;124503;124504;426999;427000;427001;427002;427003;427004;427005;427006;427007;427008;427009;427010;427011;427012;427013;427014;427015;427016;427017;427018;427019;427020;427021;427022;427023;427024;427025;427026;427027;427028;427029;427030;427031;427032;427033;427034;427035;427036;427037;427038;427039;427040;427041;427042;427043;427044;427045;427046;427047;427048;427049;427050;427051;427052;427053;427054;427055;427056;427057;427058;427059;427060;427061;427062;427063;427064;427065;427066;427067;427068;427069;427070;427071;427072;427073;612240;612241;612242;612243;1057038;1057039;1057040;1057041;1057042;1057043;1057044;1057045;1057046;1057047;1192882;1192883;1192884;1192885;1192886;1192887;1192888;1192889;1192890;1192891;1192892;1192893;1192894;1192895;1192896;1192897;1192898;1192899;1192900;1192901;1192902;1192903;1192904;1192905;1192906;1192907;1192908;1192909;1192910;1192911;1192912;1192913;1192914;1192915;1192916;1192917;1192918;1192919;1192920;1192921;1192922;1192923;1192924;1192925;1192926;1192927;1192928;1192929;1192930;1192931;1192932;1192933;1192934;1192935;1192936;1192937;1192938;1192939;1192940;1192941;1192942;1192943;1192944;1192945;1192946;1192947;1192948;1192949;1192950;1192951;1192952;1192953;1192954;1192955;1192956;1192957;1192958;1192959;1192960;1192961;1192962;1192963;1192964;1192965;1192966;1192967;1192968;1192969;1192970;1192971;1192972;1192973;1192974;1192975;1192976;1192977;1192978;1192979;1192980;1192981;1192982;1192983;1192984;1400176;1400177;1400178;1400179;1400180;1400181;1400182;1400183;1400184;1400185;1400186;1400187;1400188;1400189;1400190;1400191;1400192;1400193;1400194;1400195;1400196;1400197;1400198;1400199;1400200;1400201;1400202;1400203;1400204;1400205;1400206;1400207;1400208;1400209;1400210;1400211;1400212;1400213;1400214;1400215;1400216;1400217;1400218;1400219;1400220;1400221;1400222;1400223;1400224;1400225;1400226;1400227;1400228;1400229;1400230;1400231;1400232;1400233;1400234;1400235;1400236;1400237;1400238;1400239;1400240;1400241;1400242;1400243;1400244;1400245;1400246;1400247;1400248;1400249;1400250;1400251;1400252;1400253;1400254;1400255;1400256;1400257;1400258;1400259;1400260;1400261;1400262;1400263;1400264;1400265;1400266;1400267;1617581;1617582;1668355;1668356;1668357;1668358;1668359;1668360;1668361;1668362;1668363;1668364;1668365;1668366;1668367;1668368;1668369;1668370;1668371;1668372;1668373;1668374;1668375;1668376;1668377;1668378;1668379;1668380;1668381;1668382;1668383;1668384;1668385;1668386;1668387;1668388;1668389;1668390;1668391;1668392;1668393;1668394;1668395;1668396;1668397;1668398;1668399;1668400;1668401;1668402;1668403;1668404;1668405;1668406;1668407;1668408;1668409;1668410;1668411;1668412;1668413;1668414;1668415;1668416;1668417;1668418;1668419;1668420;1668421;1668422;1668423;1668424;1668425;1668426;1668427;1668428;1668429;1668430;1668431;1668432;1668433;1668434;1668435;1668436;1668437;1668438;1668439;1668440;1668441;1668442;1668443;1668444;1668445;1668446;1668447;1668448;1668449;1668450;1668451;1668452;1668453;1668454;1668455;1668456;1668457;1668458;1668459;1668460;1668461;1668462;1668463;1668464;1668465;1668466;1668467;1668468;1668469;1668470;1668471;1668472;1668473;1668474;1668475;1668476;1668477;1668478;1668479;1668480;1668481;1668482;1668483;1668484;1668485;1668486;1668487;1668488;1668489;1668490;1668491;1668492;1668493;1668494;1668495;1668496;1668497;1668498;1668499;1668500;1668501	21996;124438;124500;427003;612242;1057043;1192894;1400241;1400257;1617582;1668406;1668434
74	O76075	DNA fragmentation factor subunit beta	DFFB	4;4;1	4;4;1	4;4;1	3	4	4	4	2	2	3	2	1	3	3	1	0	1	2	1	2	2	3	2	1	3	3	1	0	1	2	1	2	2	3	2	1	3	3	1	0	1	2	1	22.5	22.5	22.5	39.109	338	338;362;78	0	41.3	0.59532	0.71074	17.614	15	0	Median	0.61168	0.81731	22.587	3	0	Median	NaN	NaN	NaN	1	0	Median	0.58351	0.69574	3.0154	2	0	Median	NaN	NaN	NaN	1	0	Median	NaN	NaN	NaN	1	0	Median	0.35619	0.62006	27.268	2	0	Median	1.1273	0.9026	0.013457	2	0	Median	NaN	NaN	NaN	1	0	Median	NaN	NaN	NaN	0	0	Median	NaN	NaN	NaN	0	0	Median	NaN	NaN	NaN	0	0	Median	0.76412	0.59675	5.5607	2	0	Median	8.9	12.4	17.8	9.5	8.3	17.8	17.8	4.1	0	8.3	12.4	5.3	1349500000	778210000	571320000	236760000	141560000	95209000	99325000	65470000	33855000	133460000	38752000	94707000	135850000	115810000	20038000	101290000	73737000	27555000	77081000	58591000	18491000	350780000	160380000	190390000	36485000	20804000	15682000	0	0	0	0	0	0	102830000	63783000	39052000	75657000	39324000	36333000	22124;34061;45281;73637	True;True;True;True	24518;24519;37893;50462;82776	588612;588613;588614;588615;588616;588617;588618;588619;588620;588621;946245;946246;946247;946248;946249;946250;946251;946252;946253;946254;946255;946256;946257;946258;946259;1271134;1271135;1271136;1271137;1271138;1271139;1271140;1981319	588616;946247;1271135;1981319
75	O76095	Protein JTB	JTB	1	1	1	1	1	1	1	0	0	0	0	0	0	1	0	1	1	0	0	0	0	0	0	0	0	1	0	1	1	0	0	0	0	0	0	0	0	1	0	1	1	0	0	8.9	8.9	8.9	16.358	146	146	0.00014894	3.8342	2.2767	1.8698	8.7245	3	0	Median	NaN	NaN	NaN	0	0	Median	NaN	NaN	NaN	0	0	Median	NaN	NaN	NaN	0	0	Median	NaN	NaN	NaN	0	0	Median	NaN	NaN	NaN	0	0	Median	NaN	NaN	NaN	0	0	Median	NaN	NaN	NaN	1	0	Median	NaN	NaN	NaN	0	0	Median	2.1468	1.7517	9.2289	2	0	Median	NaN	NaN	NaN	0	0	Median	NaN	NaN	NaN	0	0	Median	NaN	NaN	NaN	0	0	Median	0	0	0	0	0	0	8.9	0	8.9	8.9	0	0	1027200000	251730000	775440000	0	0	0	0	0	0	0	0	0	0	0	0	0	0	0	0	0	0	397820000	127940000	269880000	0	0	0	528950000	123790000	405160000	100400000	0	100400000	0	0	0	0	0	0	76375	TRUE	85820	2050947;2050948;2050949;2050950;2050951;2050952;2050953;2050954	2050948
76	O94760	N(G),N(G)-dimethylarginine dimethylaminohydrolase 1	DDAH1	14;10	14;10	13;9	2	14	14	13	9	10	9	9	12	11	9	9	10	8	9	9	9	10	9	9	12	11	9	9	10	8	9	9	9	9	8	8	11	10	8	8	9	7	8	8	72.3	72.3	72.3	31.121	285	285;185	0	323.31	0.87516	0.98561	19.807	257	0	Median	0.78085	1.0756	10.783	23	0	Median	0.79945	1.0505	23.88	22	0	Median	0.84438	1.0605	12.058	21	0	Median	0.53127	1.0847	33.139	27	0	Median	0.5538	1.0405	16.621	21	0	Median	0.53764	1.0567	17.57	25	0	Median	1.1517	0.93082	12.877	20	0	Median	1.1429	0.94834	27.293	19	0	Median	1.1312	0.94246	15.816	26	0	Median	1.0905	0.931	7.2701	16	0	Median	1.1154	0.92277	8.37	17	0	Median	1.0944	0.8842	14.932	20	0	Median	59.3	57.5	59.6	62.1	61.8	71.9	62.1	55.4	59.6	57.2	62.1	59.6	117140000000	64853000000	52289000000	10428000000	5847900000	4580300000	11708000000	6915200000	4793000000	14007000000	7529900000	6477500000	11164000000	7324700000	3838900000	6573500000	4435400000	2138100000	13872000000	9124500000	4747700000	9958000000	4761800000	5196300000	9572300000	4955300000	4617000000	8026600000	3751000000	4275600000	5379900000	2766600000	2613200000	9707700000	4443100000	5264600000	6745300000	2998000000	3747300000	2657;4576;13575;14896;14897;24070;43630;44836;48657;48658;50715;60063;66037;78108	True;True;True;True;True;True;True;True;True;True;True;True;True;True	2979;5164;15145;16596;16597;26752;48637;48638;49981;54210;54211;56476;67787;74340;74341;87763	84330;84331;84332;84333;84334;84335;84336;84337;84338;84339;84340;84341;84342;84343;84344;84345;84346;84347;84348;84349;84350;84351;84352;84353;84354;84355;84356;84357;84358;84359;84360;84361;84362;84363;84364;84365;84366;84367;84368;84369;84370;84371;84372;84373;84374;84375;84376;84377;84378;141866;141867;141868;141869;141870;141871;141872;141873;141874;141875;141876;141877;141878;141879;141880;141881;141882;141883;141884;141885;141886;141887;141888;141889;141890;141891;141892;141893;141894;141895;141896;141897;141898;141899;382021;382022;382023;382024;382025;417178;417179;417180;417181;417182;417183;417184;417185;417186;417187;417188;417189;417190;417191;417192;417193;417194;417195;417196;417197;417198;417199;417200;417201;417202;417203;417204;417205;417206;417207;417208;417209;417210;417211;417212;417213;417214;417215;417216;417217;417218;417219;417220;417221;417222;417223;417224;417225;417226;417227;417228;417229;647877;647878;647879;647880;647881;647882;647883;647884;647885;647886;647887;647888;647889;647890;647891;647892;647893;647894;647895;647896;647897;647898;647899;647900;647901;647902;647903;647904;647905;647906;647907;647908;647909;647910;647911;647912;647913;647914;647915;647916;647917;647918;647919;647920;647921;647922;647923;647924;647925;647926;647927;647928;647929;647930;647931;647932;647933;647934;647935;647936;647937;647938;647939;647940;647941;647942;647943;647944;647945;647946;647947;647948;647949;647950;647951;647952;647953;647954;647955;647956;647957;647958;647959;647960;647961;647962;647963;647964;647965;647966;647967;647968;647969;647970;647971;647972;647973;647974;1224347;1224348;1224349;1224350;1224351;1224352;1224353;1224354;1224355;1224356;1224357;1224358;1224359;1224360;1224361;1224362;1224363;1224364;1224365;1224366;1224367;1224368;1224369;1224370;1224371;1224372;1224373;1224374;1224375;1224376;1224377;1224378;1224379;1224380;1224381;1224382;1224383;1224384;1224385;1224386;1224387;1224388;1224389;1224390;1224391;1224392;1224393;1224394;1224395;1224396;1224397;1224398;1224399;1224400;1224401;1224402;1224403;1224404;1224405;1224406;1224407;1224408;1224409;1224410;1224411;1224412;1224413;1224414;1224415;1224416;1224417;1224418;1224419;1224420;1224421;1224422;1224423;1224424;1224425;1224426;1224427;1224428;1224429;1224430;1224431;1224432;1224433;1224434;1224435;1224436;1224437;1224438;1224439;1258234;1352263;1352264;1352265;1352266;1352267;1352268;1352269;1352270;1352271;1352272;1352273;1352274;1352275;1352276;1352277;1352278;1352279;1352280;1352281;1352282;1352283;1352284;1352285;1352286;1352287;1352288;1352289;1352290;1352291;1352292;1352293;1352294;1352295;1352296;1352297;1352298;1352299;1352300;1352301;1403501;1403502;1403503;1403504;1403505;1403506;1403507;1403508;1403509;1403510;1403511;1403512;1403513;1403514;1403515;1403516;1403517;1403518;1403519;1403520;1403521;1403522;1646638;1646639;1646640;1646641;1646642;1646643;1646644;1646645;1646646;1646647;1646648;1646649;1773542;1773543;1773544;1773545;1773546;1773547;1773548;1773549;1773550;1773551;1773552;1773553;1773554;1773555;1773556;1773557;1773558;1773559;1773560;1773561;1773562;1773563;1773564;1773565;1773566;1773567;1773568;1773569;1773570;1773571;1773572;1773573;1773574;1773575;1773576;1773577;1773578;1773579;1773580;1773581;1773582;1773583;1773584;1773585;1773586;2107164;2107165;2107166;2107167;2107168;2107169;2107170;2107171;2107172;2107173;2107174;2107175;2107176;2107177;2107178;2107179;2107180;2107181;2107182;2107183;2107184;2107185;2107186;2107187;2107188;2107189;2107190;2107191	84358;141871;382023;417225;417227;647883;1224403;1258234;1352265;1352285;1403512;1646647;1773552;2107189
77	O94782	Ubiquitin carboxyl-terminal hydrolase 1	USP1	7;3;2	7;3;2	7;3;2	3	7	7	7	1	1	1	1	0	0	1	4	2	1	2	4	1	1	1	1	0	0	1	4	2	1	2	4	1	1	1	1	0	0	1	4	2	1	2	4	11.5	11.5	11.5	88.206	785	785;186;87	0	12.27	1.0965	1.347	7.8269	2	0	Median	NaN	NaN	NaN	0	0	Median	NaN	NaN	NaN	0	0	Median	NaN	NaN	NaN	0	0	Median	NaN	NaN	NaN	1	0	Median	NaN	NaN	NaN	0	0	Median	NaN	NaN	NaN	0	0	Median	NaN	NaN	NaN	1	0	Median	NaN	NaN	NaN	0	0	Median	NaN	NaN	NaN	0	0	Median	NaN	NaN	NaN	0	0	Median	NaN	NaN	NaN	0	0	Median	NaN	NaN	NaN	0	0	Median	1.8	1.3	1.3	1.8	0	0	2	7	3.7	1.3	2.7	6.6	1035100000	61669000	973470000	63942000	0	63942000	25276000	0	25276000	30741000	0	30741000	35496000	15548000	19948000	0	0	0	0	0	0	170800000	46121000	124680000	147850000	0	147850000	144990000	0	144990000	14604000	0	14604000	165920000	0	165920000	235510000	0	235510000	3942;6592;8439;30108;34969;53752;84507	True;True;True;True;True;True;True	4449;7491;9538;33475;38976;60331;95018	122697;200447;200448;200449;200450;200451;200452;254338;254339;823444;973941;973942;973943;973944;973945;973946;973947;973948;1481638;1481639;2302496;2302497	122697;200450;254339;823444;973944;1481638;2302496
78	O94829	Importin-13	IPO13	2	2	2	1	2	2	2	0	1	0	1	1	1	1	0	0	0	0	1	0	1	0	1	1	1	1	0	0	0	0	1	0	1	0	1	1	1	1	0	0	0	0	1	3.4	3.4	3.4	108.19	963	963	0	4.9516	0.52753	0.61953	46.336	2	0	Median	NaN	NaN	NaN	0	0	Median	NaN	NaN	NaN	0	0	Median	NaN	NaN	NaN	0	0	Median	NaN	NaN	NaN	1	0	Median	NaN	NaN	NaN	0	0	Median	NaN	NaN	NaN	0	0	Median	NaN	NaN	NaN	0	0	Median	NaN	NaN	NaN	0	0	Median	NaN	NaN	NaN	0	0	Median	NaN	NaN	NaN	0	0	Median	NaN	NaN	NaN	0	0	Median	NaN	NaN	NaN	1	0	Median	0	1.5	0	2	2	1.5	1.5	0	0	0	0	1.5	298560000	238020000	60538000	0	0	0	0	0	0	0	0	0	7429200	4250000	3179200	4814700	4814700	0	0	0	0	101630000	101630000	0	0	0	0	0	0	0	0	0	0	0	0	0	184680000	127320000	57358000	8698;42965	True;True	9812;47895	258586;258587;1203952;1203953;1203954;1203955;1203956;1203957	258586;1203952
79	O94886	CSC1-like protein 1	TMEM63A	4;2	4;2	4;2	2	4	4	4	0	0	2	0	1	1	0	0	2	0	0	0	0	0	2	0	1	1	0	0	2	0	0	0	0	0	2	0	1	1	0	0	2	0	0	0	5.5	5.5	5.5	92.125	807	807;118	0.0002933	3.506	0.97208	1.6079	3.9395	3	0	Median	NaN	NaN	NaN	0	0	Median	NaN	NaN	NaN	0	0	Median	NaN	NaN	NaN	1	0	Median	NaN	NaN	NaN	0	0	Median	NaN	NaN	NaN	1	0	Median	NaN	NaN	NaN	1	0	Median	NaN	NaN	NaN	0	0	Median	NaN	NaN	NaN	0	0	Median	NaN	NaN	NaN	0	0	Median	NaN	NaN	NaN	0	0	Median	NaN	NaN	NaN	0	0	Median	NaN	NaN	NaN	0	0	Median	0	0	2.6	0	1.4	1.1	0	0	2.6	0	0	0	501620000	198070000	303550000	0	0	0	0	0	0	54031000	25504000	28527000	0	0	0	268270000	141920000	126350000	52391000	30650000	21741000	0	0	0	0	0	0	126930000	0	126930000	0	0	0	0	0	0	0	0	0	31350;52425;68562;74224	True;True;True;True	34863;58482;77120;83410	861807;861808;1448174;1844122;1996591;1996592;1996593	861807;1448174;1844122;1996593
80	A0A0A0MRE6	WD repeat-containing protein 47	WDR47	8;8;1;1	8;8;1;1	8;8;1;1	4	8	8	8	3	3	1	2	3	3	0	3	0	1	3	3	3	3	1	2	3	3	0	3	0	1	3	3	3	3	1	2	3	3	0	3	0	1	3	3	16.3	16.3	16.3	98.701	893	893;919;106;173	0	17.101	1.2234	1.674	29.145	15	0	Median	1.6543	2.0707	33.026	3	0	Median	NaN	NaN	NaN	1	0	Median	NaN	NaN	NaN	0	0	Median	NaN	NaN	NaN	1	0	Median	1.1129	1.9507	21.628	2	0	Median	0.99675	1.8695	13.828	3	0	Median	NaN	NaN	NaN	0	0	Median	NaN	NaN	NaN	0	0	Median	NaN	NaN	NaN	0	0	Median	NaN	NaN	NaN	1	0	Median	NaN	NaN	NaN	1	0	Median	1.6604	1.317	8.3385	3	0	Median	5.6	7.6	2.1	3.9	5.5	4.4	0	5.7	0	1	5.7	5	1683100000	638520000	1044600000	284370000	75392000	208980000	293180000	78799000	214380000	49545000	49545000	0	93752000	29634000	64119000	270090000	137110000	132980000	228770000	91039000	137730000	0	0	0	59789000	8474000	51315000	0	0	0	9557200	3729000	5828200	183650000	41942000	141710000	210390000	122850000	87535000	974;7264;44474;45399;57042;59775;68244;84769	True;True;True;True;True;True;True;True	1077;8242;49571;50589;64426;67473;76778;95297	29480;29481;220547;220548;220549;1248133;1248134;1248135;1248136;1248137;1248138;1273334;1273335;1273336;1273337;1273338;1273339;1273340;1273341;1273342;1273343;1577116;1641126;1838064;1838065;1838066;1838067;1838068;1838069;2311283;2311284;2311285;2311286;2311287;2311288;2311289;2311290;2311291	29481;220547;1248138;1273342;1577116;1641126;1838069;2311285
81	O94985	Calsyntenin-1	CLSTN1	3;2	3;2	3;2	2	3	3	3	0	0	0	0	0	0	0	1	1	0	0	1	0	0	0	0	0	0	0	1	1	0	0	1	0	0	0	0	0	0	0	1	1	0	0	1	3.9	3.9	3.9	109.79	981	981;782	0.00014793	3.6657	NaN	NaN	NaN	0	0	Median	NaN	NaN	NaN	0	0	Median	NaN	NaN	NaN	0	0	Median	NaN	NaN	NaN	0	0	Median	NaN	NaN	NaN	0	0	Median	NaN	NaN	NaN	0	0	Median	NaN	NaN	NaN	0	0	Median	NaN	NaN	NaN	0	0	Median	NaN	NaN	NaN	0	0	Median	NaN	NaN	NaN	0	0	Median	NaN	NaN	NaN	0	0	Median	NaN	NaN	NaN	0	0	Median	NaN	NaN	NaN	0	0	Median	0	0	0	0	0	0	0	1.5	1.3	0	0	1	130300000	0	130300000	0	0	0	0	0	0	0	0	0	0	0	0	0	0	0	0	0	0	0	0	0	41882000	0	41882000	37410000	0	37410000	0	0	0	0	0	0	51003000	0	51003000	15333;33016;50731	True;True;True	17078;36721;56492	427149;910590;1403687	427149;910590;1403687
82	O95140	Mitofusin-2	MFN2	16;1	16;1	15;1	2	16	16	15	4	5	2	4	3	4	8	8	8	6	7	10	4	5	2	4	3	4	8	8	8	6	7	10	3	5	1	4	3	3	7	8	8	6	7	9	27.6	27.6	26.7	86.401	757	757;98	0	147.45	3.245	4.2247	41.735	49	0	Median	2.8934	4.0258	32.737	5	0	Median	3.1895	4.4598	0.42396	2	0	Median	3.1242	4.2038	1.3233	2	0	Median	1.6611	3.1024	11.317	4	0	Median	2.0963	3.8598	17.861	6	0	Median	2.1701	4.6684	71.433	3	0	Median	5.1794	4.2713	14.332	4	0	Median	5.22	4.2247	36.378	3	0	Median	5.9442	4.9831	54.147	8	0	Median	5.1894	4.3272	81.918	5	0	Median	4.5307	3.6787	44.816	4	0	Median	5.3937	4.2245	31.723	3	0	Median	6.3	8.6	2.5	7.9	4.5	5.8	13.6	13.2	15.3	11.6	12.7	16.6	12488000000	1819100000	10669000000	611730000	167060000	444670000	956730000	99306000	857420000	582360000	111280000	471080000	462760000	151510000	311250000	733280000	220090000	513190000	663040000	123640000	539410000	1015800000	150520000	865330000	1003800000	47833000	955940000	2672700000	305360000	2367300000	1082600000	270200000	812420000	1500500000	144920000	1355600000	1202900000	27359000	1175500000	2914;5871;9183;21295;32367;38375;44521;54470;60622;62454;63072;69584;76838;78520;81138;84558	True;True;True;True;True;True;True;True;True;True;True;True;True;True;True;True	3278;6669;6670;10342;23613;36003;42841;49630;61327;68394;70414;71076;78281;86337;88216;91216;95071	91863;91864;91865;91866;178956;178957;178958;178959;178960;178961;178962;178963;178964;178965;178966;178967;267880;267881;267882;267883;267884;267885;267886;569088;569089;569090;569091;569092;569093;569094;569095;569096;569097;569098;569099;890532;890533;890534;890535;890536;890537;890538;890539;1075689;1075690;1075691;1075692;1075693;1075694;1075695;1075696;1075697;1075698;1075699;1075700;1075701;1075702;1075703;1075704;1249236;1249237;1249238;1249239;1249240;1249241;1503045;1503046;1503047;1503048;1503049;1503050;1658624;1658625;1658626;1694489;1694490;1694491;1694492;1694493;1694494;1694495;1694496;1694497;1707213;1707214;1707215;1707216;1707217;1707218;1707219;1707220;1707221;1707222;1707223;1707224;1707225;1707226;1707227;1707228;1707229;1707230;1707231;1707232;1707233;1707234;1707235;1707236;1707237;1707238;1707239;1707240;1707241;1869376;1869377;2064573;2064574;2064575;2064576;2118759;2118760;2118761;2208396;2303250	91866;178964;267884;569088;890533;1075704;1249236;1503045;1658626;1694497;1707237;1869376;2064575;2118760;2208396;2303250
83	O95155	Ubiquitin conjugation factor E4 B	UBE4B	29;7;2;1	29;7;2;1	29;7;2;1	4	29	29	29	7	13	9	9	10	9	13	11	14	9	15	9	7	13	9	9	10	9	13	11	14	9	15	9	7	13	9	9	10	9	13	11	14	9	15	9	35.9	35.9	35.9	146.18	1302	1302;276;100;98	0	237.25	2.5323	2.9303	23.609	121	0	Median	2.0916	2.804	8.4337	8	0	Median	2.239	2.8191	14.474	17	0	Median	2.3417	3.0433	20.105	7	0	Median	1.2938	2.4342	23.294	13	0	Median	1.4132	2.43	16.45	10	0	Median	1.0926	1.9372	31.685	7	0	Median	3.7688	3.058	34.927	12	0	Median	3.742	3.1441	11.959	9	0	Median	3.9695	3.1866	12.79	12	0	Median	4.0239	3.2836	16.247	7	0	Median	3.8132	3.0665	18.538	10	0	Median	3.8781	3.3241	11.771	9	0	Median	8.3	15.3	11.3	10.8	13.4	10.7	14.5	14.4	14.8	11.4	20	10.1	19907000000	4302000000	15605000000	1136900000	327930000	808980000	2250200000	650620000	1599600000	1365800000	215730000	1150100000	1564400000	716450000	847920000	1078100000	429470000	648590000	925240000	394230000	531010000	3229200000	459170000	2770100000	1515200000	208620000	1306600000	2222000000	308880000	1913100000	858140000	114710000	743430000	2548700000	289680000	2259100000	1213400000	186550000	1026800000	997;1720;9921;14425;17858;20722;30165;33668;33898;34139;36429;38871;40595;45301;46956;48035;52237;52561;56499;60161;62424;68376;68420;69727;71583;71646;84061;86043;86512	True;True;True;True;True;True;True;True;True;True;True;True;True;True;True;True;True;True;True;True;True;True;True;True;True;True;True;True;True	1101;1912;11143;11144;16078;19842;22973;33538;37452;37718;37979;40628;43392;45315;50483;52278;53536;58197;58672;63761;67889;70381;76921;76967;78440;80478;80546;94521;96672;97197	30041;30042;54995;54996;54997;54998;285596;285597;285598;285599;285600;285601;285602;285603;285604;407180;486842;486843;486844;552730;552731;552732;552733;824413;824414;824415;824416;824417;824418;824419;824420;824421;824422;824423;824424;824425;824426;824427;824428;824429;824430;824431;824432;824433;824434;933972;933973;933974;933975;933976;933977;933978;933979;933980;941866;941867;941868;941869;948585;1015661;1093014;1093015;1093016;1093017;1093018;1093019;1093020;1093021;1093022;1093023;1093024;1093025;1093026;1093027;1093028;1093029;1093030;1139512;1139513;1139514;1139515;1139516;1139517;1139518;1139519;1139520;1139521;1139522;1139523;1139524;1139525;1139526;1139527;1139528;1139529;1139530;1139531;1139532;1139533;1139534;1139535;1139536;1139537;1139538;1139539;1139540;1139541;1139542;1139543;1139544;1139545;1139546;1139547;1139548;1139549;1139550;1139551;1139552;1139553;1271765;1271766;1271767;1271768;1271769;1271770;1271771;1271772;1271773;1271774;1271775;1271776;1271777;1271778;1271779;1271780;1271781;1271782;1312648;1312649;1312650;1312651;1312652;1312653;1312654;1312655;1312656;1338615;1442678;1442679;1451249;1451250;1560078;1560079;1560080;1560081;1560082;1560083;1560084;1560085;1560086;1560087;1560088;1560089;1560090;1560091;1560092;1560093;1560094;1560095;1560096;1560097;1560098;1560099;1560100;1560101;1560102;1560103;1560104;1648431;1648432;1648433;1648434;1648435;1648436;1648437;1648438;1648439;1648440;1648441;1648442;1648443;1648444;1648445;1693731;1693732;1693733;1693734;1693735;1693736;1693737;1693738;1693739;1693740;1840872;1841462;1872957;1872958;1917964;1917965;1917966;1917967;1917968;1917969;1917970;1917971;1917972;1917973;1917974;1917975;1917976;1917977;1917978;1917979;1919040;1919041;2291872;2291873;2291874;2291875;2291876;2291877;2342638;2342639;2342640;2342641;2342642;2342643;2342644;2342645;2342646;2342647;2342648;2342649;2342650;2342651;2342652;2342653;2355863;2355864	30041;54998;285597;407180;486843;552730;824432;933972;941867;948585;1015661;1093026;1139513;1271778;1312653;1338615;1442679;1451250;1560104;1648431;1693737;1840872;1841462;1872958;1917976;1919041;2291877;2342646;2355863
84	O95218	Zinc finger Ran-binding domain-containing protein 2	ZRANB2	4;4	4;4	4;4	2	4	4	4	1	1	1	3	2	1	2	1	3	1	2	3	1	1	1	3	2	1	2	1	3	1	2	3	1	1	1	3	2	1	2	1	3	1	2	3	15.8	15.8	15.8	37.404	330	330;337	0	10.518	1.174	1.1913	14.563	45	0	Median	1.0235	1.4696	1.8362	2	0	Median	0.80302	1.1068	8.2157	2	0	Median	0.83351	1.1194	2.661	5	0	Median	0.67001	1.3607	17.311	7	0	Median	0.72735	1.4258	20.203	3	0	Median	0.51367	1.0044	18.411	3	0	Median	1.62	1.3274	16.906	4	0	Median	1.4674	1.2148	3.8273	2	0	Median	1.4658	1.2551	12.045	7	0	Median	1.2507	1.0558	5.7508	2	0	Median	1.5122	1.2478	8.9526	3	0	Median	1.3651	1.1462	7.3573	5	0	Median	3.3	3.3	3.3	9.7	9.4	3.3	6.1	3.3	9.7	3.3	9.4	12.1	22149000000	10465000000	11683000000	1448100000	714120000	733990000	2422300000	1333200000	1089100000	1415600000	753400000	662180000	3014800000	1778000000	1236800000	1948400000	1121700000	826690000	944810000	568630000	376180000	2466900000	814900000	1652000000	1890100000	727580000	1162500000	2393600000	996080000	1397500000	573840000	178510000	395330000	2210400000	888950000	1321500000	1420000000	590270000	829720000	7538;19239;26537;82765	True;True;True;True	8548;21336;29487;93077	230013;230014;230015;230016;230017;230018;230019;230020;230021;230022;230023;230024;230025;516143;516144;516145;726871;726872;726873;726874;726875;726876;726877;726878;726879;726880;726881;726882;726883;726884;726885;726886;726887;726888;726889;726890;726891;726892;726893;726894;726895;726896;726897;726898;726899;726900;726901;726902;726903;726904;726905;726906;726907;726908;726909;726910;726911;726912;726913;726914;726915;726916;726917;726918;2252714;2252715;2252716;2252717;2252718	230021;516143;726890;2252717
85	O95259	Potassium voltage-gated channel subfamily H member 1	KCNH1	2;1	2;1	2;1	2	2	2	2	1	2	1	1	1	1	0	1	0	0	0	1	1	2	1	1	1	1	0	1	0	0	0	1	1	2	1	1	1	1	0	1	0	0	0	1	2.4	2.4	2.4	111.42	989	989;988	0.0026614	2.3909	0.61775	0.90536	29.469	12	0	Median	NaN	NaN	NaN	1	0	Median	0.47971	0.61817	68.072	2	0	Median	0.82241	1.0317	1.1012	2	0	Median	NaN	NaN	NaN	1	0	Median	NaN	NaN	NaN	1	0	Median	0.4813	0.92297	2.9338	2	0	Median	NaN	NaN	NaN	0	0	Median	0.92936	0.76179	0.47826	2	0	Median	NaN	NaN	NaN	0	0	Median	NaN	NaN	NaN	0	0	Median	NaN	NaN	NaN	0	0	Median	NaN	NaN	NaN	1	0	Median	0.9	2.4	1.5	1.5	1.5	1.5	0	1.5	0	0	0	1.5	2634400000	1601000000	1033400000	143500000	112880000	30622000	523210000	308860000	214350000	138380000	68584000	69798000	256780000	165390000	91390000	343000000	230470000	112530000	568160000	391560000	176610000	0	0	0	444480000	214460000	230020000	0	0	0	0	0	0	0	0	0	216860000	108800000	108060000	26953;56296	True;True	29938;63526	738591;738592;738593;738594;738595;738596;738597;738598;738599;738600;738601;1554690;1554691	738600;1554691
86	O95295	SNARE-associated protein Snapin	SNAPIN	4	4	4	1	4	4	4	3	3	2	4	4	3	1	2	2	2	1	2	3	3	2	4	4	3	1	2	2	2	1	2	3	3	2	4	4	3	1	2	2	2	1	2	33.8	33.8	33.8	14.874	136	136	0	108.9	1.0296	1.3472	22.16	31	0	Median	0.91797	1.201	15.157	5	0	Median	0.86595	1.0911	15.584	2	0	Median	1.1635	1.4605	14.793	4	0	Median	0.46297	0.82364	27.98	3	0	Median	NaN	NaN	NaN	1	0	Median	0.80279	1.4841	20.748	3	0	Median	2.0413	1.6217	1.5472	2	0	Median	1.7153	1.4524	13.593	2	0	Median	1.6843	1.3144	11.547	4	0	Median	1.876	1.5212	16.69	2	0	Median	NaN	NaN	NaN	1	0	Median	2.0958	1.6736	8.5054	2	0	Median	33.8	33.8	25.7	33.8	33.8	33.1	10.3	18.4	25.7	18.4	10.3	25.7	8848400000	4159900000	4688500000	710000000	428990000	281010000	988800000	675300000	313500000	990730000	465220000	525510000	725600000	453890000	271710000	723600000	497590000	226010000	1064400000	605180000	459180000	683030000	198420000	484610000	660310000	228190000	432120000	746740000	255270000	491470000	184420000	58207000	126220000	739730000	145160000	594570000	631120000	148490000	482630000	2390;77551;77552;83922	True;True;True;True	2679;87140;87141;94361;94362	76395;76396;76397;76398;76399;76400;76401;76402;76403;76404;76405;76406;76407;76408;76409;76410;76411;76412;2090479;2090480;2090481;2090482;2090483;2090484;2090485;2090486;2090487;2090488;2090489;2090490;2288184;2288185;2288186;2288187;2288188;2288189;2288190;2288191;2288192;2288193;2288194;2288195;2288196;2288197;2288198;2288199;2288200;2288201;2288202;2288203;2288204;2288205;2288206;2288207;2288208;2288209;2288210;2288211;2288212;2288213;2288214;2288215;2288216;2288217;2288218;2288219;2288220;2288221;2288222;2288223;2288224;2288225;2288226;2288227;2288228;2288229	76397;2090481;2090484;2288194
87	O95297	Myelin protein zero-like protein 1	MPZL1	6;3	6;3	6;3	2	6	6	6	2	2	2	2	3	2	3	3	3	3	4	3	2	2	2	2	3	2	3	3	3	3	4	3	2	2	2	2	3	2	3	3	3	3	4	3	33.1	33.1	33.1	29.082	269	269;183	0	52.517	7.1922	9.501	39.433	24	0	Median	NaN	NaN	NaN	1	0	Median	8.5776	11.081	11.417	3	0	Median	NaN	NaN	NaN	1	0	Median	4.3499	8.1898	18.646	5	0	Median	5.1672	9.3544	14.672	2	0	Median	5.0089	9.2743	13.398	2	0	Median	10.469	8.473	86.812	4	0	Median	12.131	9.8264	28.359	2	0	Median	NaN	NaN	NaN	0	0	Median	NaN	NaN	NaN	1	0	Median	13.332	10.802	0.026326	2	0	Median	NaN	NaN	NaN	1	0	Median	8.6	15.6	15.6	8.6	15.6	15.6	19	19.3	14.1	14.1	19.3	18.2	14233000000	1034800000	13198000000	395530000	28193000	367340000	1137400000	72146000	1065200000	868180000	60755000	807420000	1218200000	196600000	1021600000	1062100000	89722000	972360000	994520000	94312000	900210000	2795900000	321670000	2474200000	934600000	62192000	872410000	576040000	0	576040000	1293300000	35222000	1258100000	1756900000	68407000	1688500000	1200300000	5585500	1194800000	13681;36214;37569;57082;68318;68319	True;True;True;True;True;True	15255;40387;41938;64472;76855;76856	386479;386480;386481;386482;1009571;1009572;1009573;1009574;1009575;1009576;1009577;1009578;1009579;1009580;1051363;1578115;1578116;1578117;1578118;1578119;1578120;1578121;1578122;1578123;1578124;1578125;1578126;1578127;1578128;1578129;1578130;1578131;1578132;1578133;1578134;1578135;1578136;1578137;1578138;1578139;1578140;1578141;1578142;1578143;1578144;1578145;1578146;1578147;1578148;1578149;1578150;1578151;1578152;1578153;1578154;1578155;1578156;1578157;1578158;1839339;1839340;1839341;1839342;1839343;1839344;1839345;1839346;1839347;1839348;1839349	386479;1009575;1051363;1578130;1839341;1839347
88	O95372	Acyl-protein thioesterase 2	LYPLA2	7;5;4;4;4;3;2	7;5;4;4;4;3;2	7;5;4;4;4;3;2	7	7	7	7	5	5	4	5	4	5	5	6	5	2	4	4	5	5	4	5	4	5	5	6	5	2	4	4	5	5	4	5	4	5	5	6	5	2	4	4	49.8	49.8	49.8	24.737	231	231;164;162;180;182;137;91	0	236.09	0.8221	0.90923	17.159	162	0	Median	0.74545	1.0468	14.259	12	0	Median	0.7055	0.93772	9.8475	17	0	Median	0.7357	0.97322	16.968	16	0	Median	0.44299	0.84919	33.891	17	0	Median	0.49105	0.89961	13.186	13	0	Median	0.47602	0.96348	12.506	14	0	Median	1.1498	0.92807	16.362	8	0	Median	1.0358	0.84499	16.903	15	0	Median	1.0401	0.85016	11.462	11	0	Median	1.0771	0.85268	5.6072	4	0	Median	1.0743	0.87067	6.4456	15	0	Median	1.0642	0.85601	8.6734	20	0	Median	41.1	41.1	29	44.2	37.7	39.8	39.8	43.3	35.5	18.6	37.7	37.7	76334000000	45182000000	31152000000	6852200000	4329400000	2522800000	10285000000	6304600000	3980700000	6912700000	4079700000	2833000000	5130400000	3485900000	1644600000	6832800000	4892400000	1940400000	7444400000	5206400000	2238000000	7907700000	4362900000	3544800000	8543400000	4214000000	4329400000	2140800000	1129900000	1010900000	2576800000	1164400000	1412300000	7477900000	3924100000	3553800000	4229400000	2088300000	2141100000	4283;11204;18842;35235;54257;77202;77203	True;True;True;True;True;True;True	4831;4832;12553;12554;20910;39275;61035;86749;86750;86751;86752	132778;132779;132780;132781;132782;132783;132784;132785;132786;323311;323312;323313;323314;323315;323316;323317;323318;323319;323320;323321;323322;323323;323324;323325;323326;323327;323328;323329;323330;323331;323332;323333;323334;323335;323336;323337;323338;323339;323340;323341;323342;323343;323344;323345;323346;323347;323348;323349;323350;323351;323352;323353;323354;323355;323356;323357;323358;323359;323360;323361;323362;323363;323364;323365;323366;323367;323368;323369;323370;323371;323372;323373;323374;323375;323376;323377;323378;323379;323380;323381;323382;323383;323384;323385;323386;323387;323388;323389;323390;323391;323392;323393;323394;323395;323396;323397;323398;323399;323400;323401;323402;323403;323404;323405;323406;323407;323408;323409;323410;323411;323412;323413;507248;507249;507250;507251;507252;507253;507254;507255;507256;507257;507258;507259;507260;507261;507262;507263;507264;507265;507266;507267;507268;507269;507270;507271;507272;507273;507274;507275;507276;507277;507278;507279;507280;507281;507282;507283;507284;507285;507286;507287;507288;507289;507290;507291;507292;507293;507294;507295;507296;507297;507298;507299;507300;507301;507302;507303;507304;507305;507306;507307;507308;507309;507310;507311;507312;507313;507314;507315;507316;507317;507318;507319;507320;507321;507322;507323;507324;507325;507326;507327;507328;507329;507330;507331;507332;507333;507334;507335;507336;507337;507338;507339;507340;507341;507342;507343;507344;507345;980219;980220;980221;980222;980223;980224;980225;980226;980227;980228;1497139;1497140;1497141;1497142;1497143;1497144;1497145;1497146;1497147;1497148;1497149;1497150;1497151;1497152;1497153;1497154;1497155;2078766;2078767;2078768;2078769;2078770;2078771;2078772;2078773;2078774;2078775;2078776;2078777;2078778;2078779;2078780;2078781;2078782;2078783;2078784;2078785;2078786;2078787;2078788;2078789;2078790;2078791;2078792;2078793;2078794;2078795;2078796;2078797;2078798;2078799;2078800;2078801;2078802;2078803;2078804;2078805;2078806;2078807;2078808;2078809;2078810;2078811;2078812;2078813;2078814;2078815;2078816;2078817;2078818;2078819;2078820;2078821;2078822;2078823;2078824;2078825;2078826;2078827;2078828;2078829;2078830	132781;323352;507262;980227;1497146;2078782;2078830
89	O95382	Mitogen-activated protein kinase kinase kinase 6	MAP3K6	12;8	12;8	12;8	2	12	12	12	7	5	3	1	3	2	6	4	3	3	6	2	7	5	3	1	3	2	6	4	3	3	6	2	7	5	3	1	3	2	6	4	3	3	6	2	16.8	16.8	16.8	142.59	1288	1288;798	0	105.18	3.3863	3.6111	47.793	14	0	Median	1.2881	1.689	76.122	3	0	Median	NaN	NaN	NaN	1	0	Median	NaN	NaN	NaN	1	0	Median	NaN	NaN	NaN	1	0	Median	1.6663	2.7986	39.249	2	0	Median	NaN	NaN	NaN	0	0	Median	3.0608	2.4926	10.596	2	0	Median	NaN	NaN	NaN	0	0	Median	NaN	NaN	NaN	0	0	Median	5.9125	4.7901	60.137	2	0	Median	4.792	3.7688	9.2508	2	0	Median	NaN	NaN	NaN	0	0	Median	12.3	6.5	3.8	1	3.6	2.9	9.2	6	4.2	3.5	7.5	2.4	3207000000	149450000	3057500000	319890000	34121000	285770000	375000000	25053000	349940000	262560000	15208000	247350000	22400000	4667500	17732000	170010000	27410000	142600000	112110000	0	112110000	421720000	12843000	408870000	259960000	0	259960000	157030000	0	157030000	189780000	4429900	185350000	750730000	25716000	725010000	165790000	0	165790000	5087;5868;6301;10769;23187;23188;26319;28366;45623;80469;81986;86858	True;True;True;True;True;True;True;True;True;True;True;True	5771;6666;7150;12084;25770;25771;29256;31543;50835;90462;92237;97574	159910;159911;159912;159913;159914;159915;159916;178923;190036;311872;311873;311874;311875;311876;311877;311878;311879;311880;620883;620884;620885;620886;620887;620888;719735;719736;719737;719738;719739;719740;719741;719742;719743;719744;719745;719746;719747;719748;719749;719750;719751;773657;773658;1279021;1279022;1279023;1279024;1279025;1279026;1279027;1279028;1279029;1279030;1279031;1279032;1279033;1279034;1279035;1279036;1279037;2189788;2189789;2189790;2189791;2235588;2235589;2364685;2364686;2364687	159913;178923;190036;311873;620884;620887;719750;773658;1279034;2189790;2235588;2364687
90	O95399	Urotensin-2	UTS2	2;2	2;2	2;2	2	2	2	2	0	0	1	1	1	2	0	0	0	0	0	0	0	0	1	1	1	2	0	0	0	0	0	0	0	0	1	1	1	2	0	0	0	0	0	0	16.1	16.1	16.1	14.295	124	124;139	0.001418	2.6905	NaN	NaN	NaN	1	0	Median	NaN	NaN	NaN	0	0	Median	NaN	NaN	NaN	0	0	Median	NaN	NaN	NaN	0	0	Median	NaN	NaN	NaN	1	0	Median	NaN	NaN	NaN	0	0	Median	NaN	NaN	NaN	0	0	Median	NaN	NaN	NaN	0	0	Median	NaN	NaN	NaN	0	0	Median	NaN	NaN	NaN	0	0	Median	NaN	NaN	NaN	0	0	Median	NaN	NaN	NaN	0	0	Median	NaN	NaN	NaN	0	0	Median	0	0	6.5	6.5	6.5	16.1	0	0	0	0	0	0	1416800000	1181800000	235010000	0	0	0	0	0	0	206240000	206240000	0	467190000	316950000	150250000	84763000	0	84763000	658620000	658620000	0	0	0	0	0	0	0	0	0	0	0	0	0	0	0	0	0	0	0	37318;50509	True;True	41647;56247	1043848;1398055;1398056;1398057;1398058;1398059;1398060	1043848;1398056
91	O95544	NAD kinase	NADK	5;2;2	5;2;2	5;2;2	3	5	5	5	0	0	0	2	0	0	2	0	3	1	0	1	0	0	0	2	0	0	2	0	3	1	0	1	0	0	0	2	0	0	2	0	3	1	0	1	17.3	17.3	17.3	49.228	446	446;74;414	0	36.735	2.887	2.3528	8.4041	7	0	Median	NaN	NaN	NaN	0	0	Median	NaN	NaN	NaN	0	0	Median	NaN	NaN	NaN	0	0	Median	1.2292	2.2193	12.064	2	0	Median	NaN	NaN	NaN	0	0	Median	NaN	NaN	NaN	0	0	Median	2.8243	2.2589	5.7609	2	0	Median	NaN	NaN	NaN	0	0	Median	3.1296	2.487	5.685	3	0	Median	NaN	NaN	NaN	0	0	Median	NaN	NaN	NaN	0	0	Median	NaN	NaN	NaN	0	0	Median	0	0	0	7.2	0	0	9.9	0	8.5	4.5	0	4.5	1247300000	261770000	985530000	0	0	0	0	0	0	0	0	0	68410000	38653000	29756000	0	0	0	0	0	0	689330000	157550000	531780000	0	0	0	281800000	65564000	216230000	66222000	0	66222000	0	0	0	141540000	0	141540000	1121;17354;68413;80600;80601	True;True;True;True;True	1242;19265;76959;90610;90611	34427;34428;34429;34430;34431;476899;1841416;2194233;2194234;2194235;2194236;2194237;2194238	34429;476899;1841416;2194234;2194238
92	Q5R3B4	Mitochondrial pyruvate carrier 2 (Fragment)	MPC2	5;5	5;5	5;5	2	5	5	5	1	2	2	0	3	2	2	2	3	2	2	2	1	2	2	0	3	2	2	2	3	2	2	2	1	2	2	0	3	2	2	2	3	2	2	2	48.6	48.6	48.6	11.681	105	105;127	0	15.926	2.2228	2.103	20.998	33	0	Median	2.1618	2.9887	0.34328	2	0	Median	1.7861	2.3304	14.517	2	0	Median	2.0071	2.6205	7.08	2	0	Median	NaN	NaN	NaN	0	0	Median	1.2277	2.2786	40.898	5	0	Median	1.2185	2.4548	10.693	3	0	Median	2.5414	2.1202	3.2146	3	0	Median	2.3918	1.9133	9.6399	3	0	Median	2.4253	1.9359	6.3239	5	0	Median	2.6573	2.3724	19.84	3	0	Median	2.3777	1.9767	4.9039	3	0	Median	2.3986	1.941	10.669	2	0	Median	16.2	21	21	0	33.3	21	21	21	37.1	21	21	21	4068200000	1268700000	2799500000	330880000	100670000	230200000	167190000	61171000	106020000	467090000	107180000	359910000	0	0	0	429940000	198530000	231410000	463840000	177870000	285970000	741500000	202880000	538620000	129250000	42964000	86282000	626920000	192740000	434170000	338970000	82015000	256960000	315000000	88457000	226540000	57584000	14173000	43411000	45498;49264;76651;84732;84733	True;True;True;True;True	50701;54883;86128;95257;95258	1276090;1276091;1276092;1276093;1276094;1276095;1276096;1276097;1276098;1276099;1276100;1276101;1276102;1276103;1276104;1276105;1276106;1276107;1276108;1276109;1276110;1367673;2058801;2058802;2058803;2058804;2058805;2058806;2058807;2058808;2058809;2058810;2058811;2058812;2058813;2058814;2058815;2058816;2058817;2058818;2058819;2310223;2310224;2310225;2310226	1276090;1367673;2058801;2310223;2310226
93	O95749	Geranylgeranyl pyrophosphate synthase	GGPS1	4;2;2	4;2;2	4;2;2	3	4	4	4	2	0	2	0	0	1	2	0	2	1	2	2	2	0	2	0	0	1	2	0	2	1	2	2	2	0	2	0	0	1	2	0	2	1	2	2	14	14	14	34.87	300	300;230;242	0.0018369	2.5979	0.69425	0.8507	11	13	0	Median	0.67097	0.82624	2.5652	3	0	Median	NaN	NaN	NaN	0	0	Median	0.67287	0.87073	3.2918	2	0	Median	NaN	NaN	NaN	0	0	Median	NaN	NaN	NaN	0	0	Median	0.41353	0.79508	5.2506	2	0	Median	NaN	NaN	NaN	1	0	Median	NaN	NaN	NaN	0	0	Median	1.0702	0.86363	15.888	2	0	Median	NaN	NaN	NaN	0	0	Median	NaN	NaN	NaN	1	0	Median	0.99731	0.81862	25.363	2	0	Median	8	0	5	0	0	2.7	6.3	0	5	2.3	5	8	1609300000	939740000	669590000	169480000	96552000	72927000	0	0	0	345460000	217290000	128180000	0	0	0	0	0	0	250120000	172830000	77295000	181160000	86903000	94262000	0	0	0	301370000	155800000	145580000	24444000	24444000	0	163410000	101050000	62360000	173870000	84879000	88995000	25472;34217;85645;86929	True;True;True;True	28314;38069;96247;97648	689188;952025;952026;952027;952028;2333268;2333269;2366025;2366026;2366027;2366028;2366029;2366030;2366031;2366032;2366033;2366034;2366035;2366036	689188;952027;2333268;2366032
94	O95801	Tetratricopeptide repeat protein 4	TTC4	15	15	15	1	15	15	15	5	4	5	7	6	6	8	6	8	6	7	6	5	4	5	7	6	6	8	6	8	6	7	6	5	4	5	7	6	6	8	6	8	6	7	6	58.9	58.9	58.9	44.678	387	387	0	289.22	1.8964	1.919	34.822	79	0	Median	1.2647	1.7368	51.884	7	0	Median	1.2906	1.7668	23.954	4	0	Median	1.3944	1.7054	28.503	6	0	Median	0.74318	1.5125	36.302	6	0	Median	0.86844	1.6725	17.966	6	0	Median	0.87153	1.7304	9.675	8	0	Median	2.4455	1.9628	32.64	12	0	Median	2.7952	2.2335	15.044	3	0	Median	2.7156	2.3363	35.041	9	0	Median	2.4899	2.0417	12.381	2	0	Median	2.6534	2.203	32.272	11	0	Median	2.7539	2.2062	10.04	5	0	Median	25.3	15.5	21.4	27.1	27.6	27.6	36.7	27.6	41.1	26.4	26.4	25.3	27155000000	9110300000	18045000000	1591400000	738740000	852660000	1221200000	366430000	854750000	1115400000	454700000	660650000	2518300000	1426100000	1092100000	1485500000	914040000	571500000	2541900000	1417500000	1124400000	7015700000	1707600000	5308100000	1157900000	237400000	920500000	2873900000	634640000	2239200000	823120000	165670000	657450000	3185800000	804060000	2381800000	1625300000	243410000	1381900000	151;4848;7607;17846;18411;24174;25331;29528;37514;49460;50096;57274;64912;70713;85626	True;True;True;True;True;True;True;True;True;True;True;True;True;True;True	173;5467;8621;19830;20453;26869;28144;32839;41876;55098;55789;64691;73107;79516;96228	4453;4454;4455;4456;4457;4458;4459;4460;4461;149475;149476;149477;149478;149479;149480;149481;149482;149483;149484;149485;149486;149487;149488;149489;231082;231083;231084;231085;231086;231087;231088;231089;231090;486635;486636;486637;486638;486639;486640;486641;486642;486643;486644;486645;486646;486647;486648;486649;486650;497930;497931;497932;650960;650961;684882;684883;684884;805560;805561;805562;805563;805564;805565;805566;805567;805568;1050263;1050264;1050265;1371759;1371760;1371761;1371762;1371763;1371764;1371765;1371766;1371767;1371768;1371769;1371770;1371771;1371772;1371773;1371774;1371775;1371776;1371777;1385118;1583262;1583263;1583264;1583265;1583266;1583267;1583268;1583269;1583270;1583271;1583272;1583273;1583274;1583275;1583276;1583277;1583278;1583279;1583280;1583281;1583282;1583283;1583284;1583285;1583286;1583287;1583288;1747846;1895950;1895951;1895952;1895953;1895954;1895955;1895956;1895957;1895958;1895959;1895960;1895961;2332916;2332917	4460;149478;231084;486648;497931;650961;684882;805560;1050264;1371759;1385118;1583272;1747846;1895954;2332917
95	O95807	Transmembrane protein 50A	TMEM50A	1	1	1	1	1	1	1	1	0	1	1	1	1	0	1	1	1	1	1	1	0	1	1	1	1	0	1	1	1	1	1	1	0	1	1	1	1	0	1	1	1	1	1	5.1	5.1	5.1	17.4	157	157	0.0053579	1.9172	6.5536	5.2828	15.275	12	0	Median	NaN	NaN	NaN	0	0	Median	NaN	NaN	NaN	0	0	Median	NaN	NaN	NaN	1	0	Median	NaN	NaN	NaN	1	0	Median	NaN	NaN	NaN	1	0	Median	NaN	NaN	NaN	1	0	Median	NaN	NaN	NaN	0	0	Median	NaN	NaN	NaN	1	0	Median	6.7556	5.4357	2.5775	2	0	Median	6.4176	5.2001	5.0907	2	0	Median	NaN	NaN	NaN	1	0	Median	7.2451	5.8356	15.53	2	0	Median	5.1	0	5.1	5.1	5.1	5.1	0	5.1	5.1	5.1	5.1	5.1	1343000000	165530000	1177500000	48725000	0	48725000	0	0	0	88533000	16299000	72233000	44132000	12678000	31454000	77775000	22068000	55707000	76502000	19637000	56865000	0	0	0	210760000	11815000	198940000	158510000	20032000	138480000	194180000	27133000	167040000	294650000	14160000	280490000	149280000	21712000	127570000	66452	TRUE	74804	1789102;1789103;1789104;1789105;1789106;1789107;1789108;1789109;1789110;1789111;1789112;1789113;1789114;1789115;1789116;1789117;1789118;1789119;1789120;1789121	1789102
96	O95861	3(2),5-bisphosphate nucleotidase 1	BPNT1	16;12;6;6;6;2	16;12;6;6;6;2	16;12;6;6;6;2	6	16	16	16	7	10	10	9	8	10	11	9	12	9	9	11	7	10	10	9	8	10	11	9	12	9	9	11	7	10	10	9	8	10	11	9	12	9	9	11	61.4	61.4	61.4	33.392	308	308;291;130;136;170;116	0	127.93	0.83492	0.855	19.155	195	0	Median	0.57607	0.77753	13.196	6	0	Median	0.65459	0.87406	24.125	18	0	Median	0.67066	0.91598	25.878	20	0	Median	0.4311	0.8096	16.976	12	0	Median	0.46561	0.90678	7.737	12	0	Median	0.41788	0.80713	19.015	19	0	Median	0.958	0.82324	19.685	15	0	Median	1.0514	0.87091	22.64	17	0	Median	1.02	0.85047	15.17	26	0	Median	0.98643	0.8204	10.546	12	0	Median	1.0453	0.90454	22.414	17	0	Median	1.0362	0.86591	15.48	21	0	Median	21.1	37.7	40.9	35.1	36.4	37	51	37.7	41.6	34.7	37.3	40.3	51350000000	30471000000	20879000000	1455300000	1098400000	356860000	6488700000	4252800000	2235900000	5006600000	3244100000	1762500000	2811500000	2313300000	498200000	3835200000	2763300000	1071800000	5256800000	3863100000	1393700000	5227700000	2574500000	2653200000	3101600000	1661500000	1440100000	6994500000	3301100000	3693400000	2343100000	1089200000	1253900000	3877700000	1907800000	1969900000	4951300000	2401800000	2549500000	3108;6318;6691;30334;33417;40168;40922;50197;50198;50387;50796;51422;64508;79696;81998;84606	True;True;True;True;True;True;True;True;True;True;True;True;True;True;True;True	3505;7169;7595;33731;33732;37169;44838;45684;45685;55897;55898;56108;56109;56561;57261;57262;72662;89562;92250;95126	100365;100366;100367;100368;100369;100370;100371;100372;100373;100374;100375;100376;100377;100378;100379;100380;100381;100382;100383;100384;100385;100386;100387;100388;100389;190453;190454;190455;190456;190457;190458;190459;190460;190461;190462;190463;190464;190465;190466;190467;190468;190469;190470;190471;190472;190473;190474;190475;190476;190477;190478;190479;190480;190481;190482;190483;190484;202254;833913;833914;833915;833916;833917;833918;833919;833920;833921;833922;833923;833924;833925;833926;923475;923476;923477;923478;923479;923480;923481;923482;923483;923484;923485;923486;923487;923488;923489;923490;923491;923492;923493;923494;923495;923496;923497;923498;923499;923500;923501;923502;923503;923504;923505;923506;923507;923508;923509;923510;923511;1128307;1128308;1128309;1128310;1128311;1128312;1128313;1128314;1128315;1128316;1128317;1128318;1128319;1128320;1151126;1151127;1151128;1151129;1151130;1151131;1151132;1151133;1151134;1151135;1151136;1151137;1151138;1151139;1151140;1151141;1151142;1151143;1151144;1151145;1151146;1151147;1151148;1151149;1151150;1151151;1151152;1151153;1151154;1151155;1151156;1151157;1151158;1151159;1151160;1387849;1387850;1387851;1387852;1387853;1387854;1387855;1387856;1387857;1387858;1387859;1387860;1387861;1387862;1387863;1387864;1387865;1387866;1387867;1387868;1387869;1387870;1387871;1387872;1387873;1387874;1387875;1387876;1387877;1387878;1387879;1387880;1387881;1387882;1387883;1387884;1387885;1387886;1387887;1387888;1387889;1387890;1387891;1387892;1387893;1387894;1387895;1387896;1387897;1387898;1387899;1387900;1387901;1387902;1387903;1387904;1387905;1387906;1387907;1387908;1387909;1387910;1387911;1387912;1387913;1387914;1387915;1387916;1387917;1387918;1387919;1387920;1387921;1387922;1387923;1387924;1387925;1387926;1387927;1387928;1387929;1387930;1387931;1387932;1387933;1387934;1387935;1387936;1387937;1387938;1387939;1394545;1394546;1405305;1405306;1405307;1405308;1405309;1405310;1405311;1405312;1405313;1405314;1405315;1405316;1405317;1405318;1405319;1405320;1424091;1424092;1424093;1424094;1424095;1424096;1424097;1424098;1424099;1424100;1424101;1424102;1424103;1424104;1424105;1424106;1424107;1424108;1424109;1424110;1424111;1424112;1424113;1424114;1424115;1424116;1424117;1424118;1424119;1424120;1424121;1424122;1424123;1424124;1424125;1424126;1424127;1424128;1424129;1424130;1424131;1424132;1424133;1424134;1424135;1424136;1424137;1424138;1424139;1424140;1424141;1424142;1424143;1424144;1424145;1424146;1736630;1736631;1736632;1736633;1736634;1736635;1736636;1736637;2159842;2159843;2159844;2159845;2159846;2159847;2235725;2304136;2304137;2304138;2304139;2304140;2304141;2304142;2304143;2304144;2304145;2304146;2304147;2304148;2304149;2304150;2304151;2304152;2304153;2304154;2304155	100365;190463;202254;833914;923499;1128307;1151147;1387884;1387923;1394545;1405313;1424124;1736630;2159842;2235725;2304149
97	O95881	Thioredoxin domain-containing protein 12	TXNDC12	9;1;1	9;1;1	9;1;1	3	9	9	9	5	7	8	7	8	8	8	7	8	8	6	8	5	7	8	7	8	8	8	7	8	8	6	8	5	7	8	7	8	8	8	7	8	8	6	8	66.9	66.9	66.9	19.206	172	172;55;56	0	207.97	1.0057	1.195	14.595	286	0	Median	0.90637	1.2604	15.966	20	0	Median	0.87574	1.2057	15.702	22	0	Median	0.92158	1.2203	9.2468	29	0	Median	0.65232	1.3007	15.761	27	0	Median	0.65835	1.264	17.663	22	0	Median	0.65078	1.2622	16.452	27	0	Median	1.3651	1.1803	12.814	30	0	Median	1.3299	1.1437	16.829	20	0	Median	1.3395	1.133	11.068	32	0	Median	1.3779	1.1631	12.229	22	0	Median	1.3853	1.1931	13.396	15	0	Median	1.3705	1.1877	16.152	20	0	Median	31.4	40.1	62.8	62.8	62.8	62.8	62.8	40.1	62.8	44.2	40.1	62.8	185780000000	90326000000	95456000000	12235000000	6402600000	5832000000	16294000000	8525200000	7768800000	18644000000	9261000000	9383000000	14325000000	8704900000	5620000000	16646000000	9797400000	6848100000	19388000000	12089000000	7299700000	26219000000	10467000000	15752000000	12424000000	4995900000	7427600000	21631000000	8887200000	12744000000	9378900000	3554600000	5824300000	6709700000	2901800000	3807900000	11888000000	4739400000	7148700000	13716;19978;25026;34054;34055;71407;74134;79643;86081	True;True;True;True;True;True;True;True;True	15294;15295;22147;22148;27797;37884;37885;37886;80280;83314;89503;89504;96713;96714	387182;387183;387184;387185;387186;387187;387188;387189;387190;387191;387192;387193;387194;387195;387196;387197;387198;387199;387200;387201;387202;387203;387204;387205;387206;387207;387208;387209;387210;387211;387212;387213;387214;387215;387216;387217;387218;387219;387220;387221;387222;387223;387224;387225;387226;387227;387228;387229;387230;387231;387232;387233;387234;387235;387236;387237;387238;387239;387240;387241;387242;387243;387244;387245;387246;387247;387248;387249;387250;387251;387252;387253;387254;387255;387256;387257;387258;387259;387260;387261;387262;387263;387264;387265;387266;387267;387268;387269;387270;387271;387272;387273;387274;387275;387276;387277;387278;387279;387280;387281;387282;387283;387284;387285;387286;387287;387288;387289;387290;387291;532527;532528;532529;532530;532531;532532;532533;532534;532535;532536;532537;532538;532539;532540;532541;532542;532543;532544;532545;532546;532547;532548;532549;532550;532551;532552;532553;674304;674305;674306;674307;674308;674309;674310;674311;674312;674313;674314;674315;674316;674317;674318;674319;674320;674321;674322;674323;674324;674325;674326;674327;674328;674329;674330;674331;674332;674333;674334;674335;674336;674337;674338;946078;946079;946080;946081;946082;946083;946084;946085;946086;946087;946088;946089;946090;946091;946092;946093;946094;946095;946096;946097;946098;946099;946100;946101;946102;946103;946104;946105;946106;946107;946108;946109;946110;946111;946112;946113;946114;946115;946116;946117;946118;946119;946120;946121;946122;946123;946124;946125;946126;946127;946128;946129;946130;946131;946132;946133;946134;946135;946136;946137;946138;946139;946140;946141;946142;946143;946144;946145;946146;946147;946148;946149;946150;946151;946152;946153;946154;946155;946156;946157;946158;946159;946160;946161;946162;946163;946164;946165;946166;946167;946168;946169;946170;946171;946172;1912328;1994493;1994494;1994495;1994496;1994497;1994498;1994499;1994500;1994501;1994502;1994503;1994504;1994505;1994506;1994507;1994508;1994509;1994510;1994511;1994512;1994513;1994514;1994515;1994516;1994517;1994518;1994519;1994520;1994521;1994522;1994523;1994524;1994525;1994526;1994527;1994528;1994529;1994530;1994531;1994532;1994533;1994534;1994535;1994536;1994537;1994538;1994539;1994540;1994541;1994542;1994543;1994544;1994545;1994546;1994547;2158131;2158132;2158133;2158134;2158135;2158136;2158137;2158138;2158139;2158140;2158141;2158142;2158143;2158144;2158145;2158146;2158147;2158148;2158149;2158150;2158151;2158152;2158153;2158154;2158155;2158156;2158157;2158158;2158159;2158160;2158161;2158162;2158163;2158164;2158165;2158166;2158167;2158168;2158169;2158170;2158171;2158172;2158173;2158174;2158175;2158176;2158177;2158178;2158179;2158180;2158181;2158182;2158183;2158184;2158185;2158186;2158187;2158188;2158189;2158190;2158191;2158192;2158193;2158194;2158195;2158196;2158197;2158198;2158199;2158200;2158201;2158202;2158203;2158204;2158205;2158206;2158207;2158208;2158209;2158210;2158211;2158212;2158213;2158214;2158215;2158216;2158217;2158218;2158219;2158220;2158221;2158222;2158223;2158224;2158225;2158226;2158227;2158228;2158229;2158230;2158231;2343377;2343378;2343379;2343380;2343381;2343382;2343383;2343384;2343385;2343386;2343387;2343388;2343389;2343390;2343391;2343392;2343393;2343394;2343395;2343396;2343397;2343398;2343399;2343400;2343401;2343402;2343403;2343404;2343405;2343406;2343407;2343408;2343409;2343410;2343411;2343412;2343413;2343414;2343415;2343416;2343417;2343418;2343419;2343420;2343421;2343422;2343423;2343424;2343425;2343426;2343427;2343428;2343429;2343430;2343431;2343432;2343433;2343434;2343435;2343436;2343437;2343438;2343439;2343440;2343441;2343442;2343443;2343444;2343445;2343446;2343447;2343448;2343449;2343450;2343451;2343452;2343453;2343454;2343455;2343456;2343457;2343458;2343459;2343460;2343461;2343462;2343463;2343464;2343465;2343466;2343467;2343468;2343469;2343470;2343471;2343472;2343473	387236;532548;674314;946123;946170;1912328;1994506;2158197;2343435
98	O95926	Pre-mRNA-splicing factor SYF2	SYF2	7	7	7	1	7	7	7	2	3	4	2	1	1	4	2	5	3	4	3	2	3	4	2	1	1	4	2	5	3	4	3	2	3	4	2	1	1	4	2	5	3	4	3	46.1	46.1	46.1	28.722	243	243	0	282.38	8.685	15.318	11.664	2	0	Median	NaN	NaN	NaN	0	0	Median	NaN	NaN	NaN	0	0	Median	NaN	NaN	NaN	0	0	Median	8.685	15.318	11.664	2	0	Median	NaN	NaN	NaN	0	0	Median	NaN	NaN	NaN	0	0	Median	NaN	NaN	NaN	0	0	Median	NaN	NaN	NaN	0	0	Median	NaN	NaN	NaN	0	0	Median	NaN	NaN	NaN	0	0	Median	NaN	NaN	NaN	0	0	Median	NaN	NaN	NaN	0	0	Median	11.9	18.5	24.3	11.9	11.5	11.5	24.3	18.1	39.9	18.5	29.2	28.8	3946700000	10817000	3935900000	170570000	0	170570000	343160000	0	343160000	517780000	0	517780000	784010000	10817000	773190000	2134700	0	2134700	1985000	0	1985000	861030000	0	861030000	82116000	0	82116000	442710000	0	442710000	346200000	0	346200000	315870000	0	315870000	79172000	0	79172000	461;462;29657;39245;45713;60212;64247	True;True;True;True;True;True;True	515;516;32979;43825;50941;67941;72364	13217;13218;13219;13220;13221;13222;13223;13224;13225;13226;13227;13228;13229;13230;13231;13232;13233;13234;13235;13236;13237;13238;13239;13240;13241;13242;13243;13244;13245;13246;13247;13248;13249;13250;13251;13252;13253;13254;13255;13256;13257;13258;13259;13260;13261;13262;13263;809165;809166;809167;1101631;1101632;1101633;1101634;1101635;1101636;1101637;1101638;1101639;1282071;1282072;1282073;1649567;1731516;1731517	13219;13249;809166;1101639;1282071;1649567;1731516
99	O95999	B-cell lymphoma/leukemia 10	BCL10	11;8	11;8	11;8	2	11	11	11	1	3	6	5	3	5	5	3	7	4	5	5	1	3	6	5	3	5	5	3	7	4	5	5	1	3	6	5	3	5	5	3	7	4	5	5	66.5	66.5	66.5	26.251	233	233;156	0	260.82	3.0503	3.4459	30.189	37	0	Median	NaN	NaN	NaN	1	0	Median	1.6502	2.1843	112.51	2	0	Median	2.9798	3.869	10.031	5	0	Median	1.8985	3.7748	13.672	5	0	Median	NaN	NaN	NaN	1	0	Median	1.9645	3.5548	14.701	3	0	Median	3.584	2.8106	26.663	3	0	Median	NaN	NaN	NaN	1	0	Median	4.342	3.3517	25.145	6	0	Median	3.7532	3.202	10.464	3	0	Median	2.6158	2.1728	24.623	3	0	Median	4.6681	3.7423	36.113	4	0	Median	4.3	19.7	39.5	41.2	19.7	30.9	22.3	19.7	32.6	16.7	39.1	33.9	15437000000	1987700000	13449000000	202900000	54134000	148760000	1734300000	216350000	1518000000	1827900000	240990000	1587000000	1171600000	342440000	829140000	789470000	45719000	743750000	986120000	153560000	832560000	637780000	77835000	559940000	1308400000	45172000	1263300000	2532800000	277000000	2255800000	1048200000	152360000	895870000	2251100000	223980000	2027100000	946240000	158200000	788050000	6730;9120;26430;26431;34482;38446;45585;45586;52706;52707;72643	True;True;True;True;True;True;True;True;True;True;True	7637;10270;29371;29372;38363;42919;50795;50796;58864;58865;81663	203014;203015;203016;203017;203018;203019;266261;266262;266263;266264;266265;266266;723135;723136;723137;723138;723139;723140;723141;723142;723143;723144;723145;723146;723147;723148;723149;723150;723151;723152;723153;723154;723155;723156;723157;723158;723159;723160;959035;959036;959037;959038;959039;959040;959041;1077722;1277970;1277971;1277972;1277973;1277974;1277975;1277976;1277977;1277978;1277979;1277980;1277981;1277982;1277983;1277984;1277985;1277986;1277987;1277988;1277989;1277990;1277991;1277992;1277993;1277994;1277995;1277996;1277997;1277998;1277999;1278000;1454955;1454956;1454957;1454958;1454959;1454960;1454961;1454962;1454963;1454964;1454965;1454966;1454967;1454968;1454969;1454970;1454971;1454972;1454973;1946749;1946750	203017;266261;723138;723160;959037;1077722;1277984;1277996;1454956;1454972;1946749
100	O96011	Peroxisomal membrane protein 11B	PEX11B	7;3	7;3	7;3	2	7	7	7	1	1	2	3	1	1	1	0	1	0	0	1	1	1	2	3	1	1	1	0	1	0	0	1	1	1	2	3	1	1	1	0	1	0	0	1	27.8	27.8	27.8	28.431	259	259;81	0	19.635	0.85798	0.8556	21.538	12	0	Median	NaN	NaN	NaN	1	0	Median	NaN	NaN	NaN	1	0	Median	0.96859	1.1824	27.219	2	0	Median	0.47509	0.86813	15.624	3	0	Median	NaN	NaN	NaN	0	0	Median	NaN	NaN	NaN	1	0	Median	NaN	NaN	NaN	1	0	Median	NaN	NaN	NaN	0	0	Median	NaN	NaN	NaN	1	0	Median	NaN	NaN	NaN	0	0	Median	NaN	NaN	NaN	0	0	Median	1.0386	0.82144	1.6825	2	0	Median	6.2	4.2	6.9	16.6	4.2	3.1	5.8	0	3.9	0	0	3.9	1134300000	589470000	544780000	37646000	16089000	21557000	21258000	12706000	8552100	152310000	80302000	72005000	316590000	200570000	116020000	59851000	0	59851000	57802000	32521000	25281000	331800000	170040000	161760000	0	0	0	10104000	5517400	4586300	0	0	0	0	0	0	146900000	71728000	75169000	770;46320;49019;54447;54448;60639;62854	True;True;True;True;True;True;True	853;51583;54624;61300;61301;68413;70848	20976;20977;1296470;1362199;1362200;1502379;1502380;1502381;1658882;1658883;1658884;1658885;1701901	20977;1296470;1362200;1502379;1502381;1658883;1701901
101	P01111	GTPase NRas	NRAS	13	4	3	1	13	4	3	10	9	10	7	9	8	11	9	9	7	11	11	3	3	4	1	4	4	3	2	3	2	3	4	2	2	3	0	3	3	2	1	2	1	2	3	73.5	30.2	23.8	21.229	189	189	0	29.452	0.92218	1.1225	20.054	57	0	Median	0.66555	0.88925	4.1076	4	0	Median	0.86496	1.1707	20.413	6	0	Median	0.93016	1.2216	15.217	6	0	Median	0.49209	0.96062	37	2	0	Median	0.60908	1.1652	10.073	8	0	Median	0.56529	1.1468	25.837	6	0	Median	1.0194	0.82505	20.893	4	0	Median	1.1506	0.94972	19.702	4	0	Median	1.3729	1.1339	4.8358	4	0	Median	1.3926	1.1489	11.893	3	0	Median	1.4312	1.1941	21.769	5	0	Median	1.2325	1.0477	7.8874	5	0	Median	61.4	59.8	70.9	55	57.1	57.1	64.6	63	54	51.9	70.4	73.5	33399000000	15954000000	17445000000	1595200000	974740000	620410000	4448100000	2816400000	1631700000	2570300000	1332300000	1238000000	909090000	641330000	267770000	4053200000	2576400000	1476800000	3237700000	2073400000	1164200000	3148100000	972590000	2175500000	2882200000	567320000	2314900000	2292500000	759720000	1532800000	1005600000	470340000	535310000	4820300000	2035900000	2784500000	2436600000	733400000	1703200000	39615;51495;59994;62494;62495;64934;64935;66014;71556;73067;75793;80166;80168	False;False;False;False;False;False;False;True;True;True;False;False;True	44232;44233;57346;67713;70457;70458;70459;70460;73129;73130;73131;73132;74316;80445;82125;85181;90119;90121	1113983;1113984;1427161;1427162;1427163;1427164;1427165;1427166;1427167;1427168;1427169;1427170;1427171;1427172;1427173;1427174;1427175;1427176;1427177;1427178;1427179;1427180;1427181;1427182;1427183;1427184;1427185;1427186;1427187;1427188;1427189;1427190;1427191;1427192;1427193;1427194;1427195;1427196;1427197;1427198;1645616;1645617;1645618;1645619;1645620;1645621;1645622;1645623;1645624;1645625;1645626;1645627;1645628;1645629;1645630;1645631;1645632;1645633;1645634;1645635;1695077;1695078;1695079;1695080;1695081;1695082;1695083;1695084;1695085;1695086;1695087;1695088;1695089;1695090;1695091;1695092;1695093;1695094;1695095;1695096;1695097;1695098;1695099;1695100;1695101;1695102;1695103;1695104;1695105;1695106;1695107;1748336;1748337;1748338;1748339;1748340;1748341;1748342;1748343;1748344;1748345;1748346;1748347;1748348;1748349;1748350;1748351;1748352;1748353;1748354;1748355;1748356;1748357;1748358;1748359;1748360;1748361;1748362;1748363;1748364;1748365;1748366;1748367;1748368;1748369;1748370;1748371;1748372;1748373;1748374;1748375;1748376;1748377;1748378;1748379;1748380;1748381;1748382;1748383;1748384;1748385;1748386;1748387;1748388;1748389;1748390;1748391;1748392;1748393;1748394;1748395;1748396;1748397;1748398;1748399;1748400;1748401;1748402;1748403;1748404;1748405;1748406;1748407;1748408;1748409;1748410;1748411;1748412;1748413;1748414;1748415;1748416;1748417;1748418;1748419;1748420;1773062;1773063;1773064;1773065;1773066;1773067;1773068;1773069;1773070;1773071;1773072;1773073;1773074;1773075;1773076;1773077;1773078;1773079;1773080;1773081;1773082;1773083;1773084;1773085;1773086;1773087;1773088;1773089;1773090;1773091;1773092;1773093;1773094;1773095;1916957;1916958;1916959;1916960;1916961;1916962;1916963;1916964;1916965;1916966;1916967;1916968;1916969;1916970;1916971;1916972;1916973;1916974;1916975;1916976;1916977;1916978;1916979;1916980;1916981;1916982;1916983;1916984;1916985;1916986;1916987;1916988;1916989;1916990;1916991;1916992;1916993;1916994;1916995;1916996;1916997;1916998;1916999;1917000;1917001;1917002;1917003;1917004;1917005;1960265;1960266;1960267;1960268;1960269;1960270;1960271;1960272;1960273;1960274;1960275;1960276;1960277;1960278;1960279;1960280;1960281;1960282;1960283;1960284;1960285;1960286;1960287;1960288;1960289;1960290;1960291;1960292;1960293;1960294;1960295;1960296;1960297;1960298;1960299;2037226;2037227;2037228;2037229;2037230;2037231;2037232;2037233;2037234;2037235;2037236;2037237;2037238;2037239;2037240;2037241;2037242;2037243;2037244;2037245;2037246;2037247;2037248;2037249;2037250;2037251;2179524;2179525;2179526;2179527;2179528;2179529;2179530;2179531;2179532;2179533;2179534;2179535;2179536;2179537;2179538;2179539;2179540;2179541;2179544;2179545;2179546;2179547;2179548;2179549;2179550;2179551	1113984;1427171;1645623;1695085;1695106;1748342;1748407;1773078;1916992;1960271;2037227;2179529;2179544
102	P01833	Polymeric immunoglobulin receptor	PIGR	2	2	2	1	2	2	2	1	0	0	0	1	0	0	0	0	0	0	0	1	0	0	0	1	0	0	0	0	0	0	0	1	0	0	0	1	0	0	0	0	0	0	0	6.3	6.3	6.3	83.283	764	764	0	84.604	NaN	NaN	NaN	1	0	Median	NaN	NaN	NaN	0	0	Median	NaN	NaN	NaN	0	0	Median	NaN	NaN	NaN	0	0	Median	NaN	NaN	NaN	0	0	Median	NaN	NaN	NaN	1	0	Median	NaN	NaN	NaN	0	0	Median	NaN	NaN	NaN	0	0	Median	NaN	NaN	NaN	0	0	Median	NaN	NaN	NaN	0	0	Median	NaN	NaN	NaN	0	0	Median	NaN	NaN	NaN	0	0	Median	NaN	NaN	NaN	0	0	Median	3.8	0	0	0	2.5	0	0	0	0	0	0	0	187940000	168210000	19735000	85854000	85854000	0	0	0	0	0	0	0	0	0	0	102090000	82355000	19735000	0	0	0	0	0	0	0	0	0	0	0	0	0	0	0	0	0	0	0	0	0	7253;28613	True;True	8228;31803	220206;779563	220206;779563
103	P02545	Prelamin-A/C	LMNA	65;19	65;19	5;4	2	65	65	5	36	31	45	37	33	41	43	32	45	34	30	42	36	31	45	37	33	41	43	32	45	34	30	42	4	4	4	4	4	4	4	3	3	4	4	5	76.1	76.1	14.2	74.139	664	664;260	0	323.31	0.95737	1.0212	19.556	1677	0	Median	0.84069	1.1479	18.224	121	0	Median	0.82713	1.1245	21.023	111	0	Median	0.86179	1.1361	15.252	162	0	Median	0.55392	1.1067	21.933	157	0	Median	0.57237	1.1088	19.148	124	0	Median	0.54445	1.1085	21.492	172	0	Median	1.1837	0.97064	16.547	147	0	Median	1.1368	0.96069	16.077	131	0	Median	1.1553	0.96303	14.417	147	0	Median	1.15	0.97474	16.822	121	0	Median	1.1523	0.96921	16.261	136	0	Median	1.1501	0.95555	15.658	148	0	Median	58.9	52	66.7	59.5	56.5	59.6	64.2	48	64.8	53	52.6	62.8	2287300000000	1192000000000	1095300000000	151930000000	81462000000	70466000000	183670000000	99988000000	83683000000	182160000000	96627000000	85538000000	210480000000	134640000000	75837000000	163900000000	102580000000	61325000000	196300000000	127780000000	68524000000	306570000000	138630000000	167940000000	177670000000	83408000000	94258000000	242110000000	110860000000	131260000000	141670000000	64357000000	77310000000	151580000000	68560000000	83021000000	179220000000	83108000000	96115000000	976;2798;5887;6012;6304;11304;11316;13742;13743;27795;27796;31891;35697;36339;36340;38876;39559;40392;40691;40692;41144;41959;44849;44850;45691;48373;48374;48971;48972;49085;49211;49865;50913;50914;53902;55855;55856;55985;55986;57610;57835;60966;60967;61305;61306;64175;64387;66349;67855;68819;68820;71067;71351;71926;71927;74158;74159;74160;75932;76756;76757;77823;77824;78004;82613	True;True;True;True;True;True;True;True;True;True;True;True;True;True;True;True;True;True;True;True;True;True;True;True;True;True;True;True;True;True;True;True;True;True;True;True;True;True;True;True;True;True;True;True;True;True;True;True;True;True;True;True;True;True;True;True;True;True;True;True;True;True;True;True;True	1079;3142;6687;6827;6828;7153;7154;12661;12673;15322;15323;30926;30927;35479;39778;40528;40529;43397;44169;45080;45416;45417;45418;45419;45934;46813;49994;49995;49996;50916;53905;53906;53907;54571;54572;54573;54691;54822;55537;56689;56690;56691;60524;60525;60526;63030;63031;63168;63169;63170;63171;65086;65087;65347;68768;68769;69165;69166;69167;72291;72518;74679;76355;77427;77428;77429;77430;79904;79905;80217;80858;80859;80860;80861;80862;83341;83342;83343;85330;86241;86242;87453;87454;87651;92917	29503;29504;29505;29506;29507;29508;29509;29510;29511;29512;88181;88182;88183;88184;88185;88186;88187;88188;88189;88190;88191;88192;88193;88194;88195;88196;88197;88198;88199;88200;88201;88202;88203;88204;88205;88206;88207;88208;88209;88210;88211;88212;88213;88214;88215;88216;88217;88218;88219;88220;88221;88222;88223;88224;88225;88226;88227;88228;88229;88230;88231;88232;88233;88234;88235;88236;88237;88238;88239;88240;88241;88242;88243;88244;88245;88246;88247;88248;88249;88250;88251;88252;88253;88254;88255;88256;88257;88258;88259;88260;88261;88262;179300;179301;179302;179303;179304;181756;181757;181758;181759;181760;181761;181762;181763;181764;181765;181766;181767;181768;181769;181770;181771;181772;181773;181774;181775;181776;181777;181778;181779;181780;181781;181782;181783;181784;181785;181786;181787;181788;181789;181790;181791;181792;181793;181794;181795;181796;181797;181798;181799;181800;181801;181802;181803;181804;181805;181806;181807;181808;181809;181810;181811;181812;181813;190045;190046;190047;190048;190049;190050;190051;190052;190053;190054;190055;190056;190057;190058;190059;190060;190061;190062;190063;190064;190065;190066;190067;190068;190069;190070;190071;190072;190073;190074;190075;190076;190077;190078;190079;190080;190081;190082;190083;190084;190085;190086;190087;190088;190089;190090;190091;190092;190093;190094;190095;190096;190097;190098;190099;190100;190101;190102;190103;190104;190105;190106;190107;190108;190109;190110;190111;190112;190113;190114;190115;190116;190117;190118;190119;190120;190121;190122;190123;190124;190125;190126;190127;190128;190129;190130;190131;190132;190133;190134;190135;190136;190137;190138;190139;190140;190141;190142;190143;190144;190145;190146;190147;190148;190149;190150;190151;190152;190153;190154;190155;190156;190157;190158;190159;190160;190161;190162;190163;190164;190165;190166;190167;190168;190169;190170;190171;190172;190173;190174;190175;190176;190177;190178;190179;190180;190181;190182;190183;190184;190185;190186;190187;190188;325458;325459;325460;325461;325462;325463;325464;325465;325466;325467;325631;325632;387616;387617;387618;387619;387620;387621;387622;387623;387624;387625;387626;387627;387628;387629;387630;387631;387632;387633;387634;387635;387636;387637;387638;387639;387640;387641;387642;387643;387644;387645;387646;387647;387648;387649;387650;387651;387652;387653;387654;387655;387656;387657;387658;387659;387660;387661;387662;387663;387664;387665;387666;387667;387668;387669;387670;387671;387672;387673;387674;387675;387676;387677;387678;387679;387680;387681;387682;387683;387684;387685;387686;387687;387688;387689;387690;387691;387692;387693;387694;387695;387696;387697;387698;387699;387700;387701;387702;387703;761426;761427;761428;761429;761430;761431;761432;761433;761434;877505;877506;877507;877508;877509;877510;877511;877512;877513;877514;877515;877516;877517;877518;877519;877520;877521;877522;877523;877524;877525;877526;877527;877528;877529;877530;877531;877532;877533;877534;877535;877536;877537;877538;877539;877540;877541;877542;877543;877544;877545;877546;877547;877548;877549;877550;877551;992163;992164;992165;992166;992167;992168;992169;992170;992171;992172;992173;992174;992175;992176;992177;992178;992179;992180;992181;992182;992183;992184;992185;992186;992187;992188;992189;992190;992191;992192;992193;992194;992195;992196;992197;992198;992199;992200;992201;992202;992203;992204;992205;992206;992207;992208;992209;992210;992211;992212;992213;992214;992215;992216;992217;992218;992219;992220;992221;992222;992223;992224;992225;992226;992227;992228;992229;992230;992231;992232;992233;992234;992235;992236;992237;992238;992239;992240;992241;992242;992243;992244;992245;992246;992247;992248;992249;992250;992251;992252;992253;992254;992255;992256;992257;992258;992259;992260;992261;992262;992263;992264;992265;992266;992267;992268;992269;992270;992271;992272;992273;992274;992275;992276;992277;992278;992279;992280;992281;992282;992283;992284;992285;992286;992287;992288;992289;992290;992291;992292;992293;992294;992295;992296;992297;992298;992299;992300;992301;992302;992303;992304;992305;992306;992307;992308;992309;992310;992311;992312;992313;992314;992315;992316;992317;992318;992319;992320;992321;992322;992323;992324;992325;992326;992327;992328;992329;992330;992331;992332;992333;992334;992335;992336;992337;992338;992339;992340;992341;992342;992343;992344;992345;992346;992347;992348;992349;992350;992351;992352;992353;992354;992355;992356;992357;992358;992359;992360;992361;992362;992363;992364;992365;992366;992367;992368;992369;992370;992371;992372;1012528;1012529;1012530;1012531;1012532;1012533;1012534;1012535;1012536;1012537;1012538;1012539;1012540;1012541;1012542;1012543;1012544;1012545;1012546;1012547;1012548;1012549;1012550;1012551;1012552;1012553;1012554;1012555;1012556;1012557;1012558;1012559;1012560;1012561;1012562;1012563;1012564;1012565;1012566;1012567;1012568;1012569;1012570;1012571;1012572;1012573;1012574;1012575;1012576;1012577;1012578;1012579;1012580;1012581;1012582;1012583;1012584;1012585;1012586;1012587;1012588;1012589;1012590;1012591;1012592;1012593;1012594;1012595;1012596;1012597;1012598;1012599;1012600;1012601;1012602;1012603;1012604;1012605;1012606;1012607;1012608;1012609;1012610;1012611;1012612;1012613;1012614;1012615;1012616;1093063;1112358;1133991;1133992;1133993;1133994;1133995;1133996;1133997;1133998;1133999;1134000;1134001;1134002;1134003;1134004;1134005;1134006;1134007;1134008;1134009;1134010;1134011;1134012;1134013;1134014;1134015;1134016;1134017;1134018;1134019;1134020;1134021;1134022;1134023;1134024;1134025;1134026;1134027;1134028;1134029;1134030;1134031;1134032;1134033;1134034;1134035;1134036;1134037;1134038;1134039;1134040;1134041;1134042;1134043;1134044;1134045;1134046;1134047;1134048;1134049;1134050;1134051;1134052;1134053;1134054;1134055;1134056;1134057;1134058;1134059;1134060;1134061;1134062;1134063;1134064;1134065;1134066;1134067;1134068;1134069;1134070;1134071;1134072;1134073;1134074;1134075;1134076;1134077;1142132;1142133;1142134;1142135;1142136;1142137;1142138;1142139;1142140;1142141;1142142;1142143;1142144;1142145;1142146;1142147;1142148;1142149;1142150;1142151;1142152;1142153;1142154;1142155;1142156;1142157;1142158;1142159;1142160;1142161;1142162;1142163;1142164;1142165;1142166;1142167;1142168;1142169;1158157;1158158;1158159;1158160;1158161;1158162;1158163;1158164;1158165;1158166;1158167;1158168;1158169;1158170;1158171;1158172;1158173;1158174;1158175;1158176;1158177;1158178;1158179;1158180;1158181;1158182;1158183;1158184;1158185;1158186;1158187;1158188;1158189;1158190;1158191;1158192;1158193;1158194;1158195;1158196;1158197;1158198;1158199;1158200;1158201;1181606;1258677;1258678;1258679;1258680;1258681;1258682;1258683;1258684;1258685;1258686;1258687;1258688;1258689;1258690;1258691;1258692;1258693;1258694;1258695;1258696;1258697;1258698;1258699;1258700;1258701;1258702;1258703;1258704;1258705;1258706;1258707;1258708;1258709;1258710;1258711;1258712;1258713;1258714;1258715;1258716;1258717;1258718;1258719;1258720;1258721;1258722;1258723;1258724;1258725;1258726;1258727;1258728;1258729;1258730;1258731;1258732;1258733;1258734;1258735;1258736;1258737;1258738;1258739;1258740;1258741;1258742;1258743;1258744;1258745;1258746;1258747;1258748;1258749;1258750;1258751;1258752;1258753;1258754;1258755;1258756;1258757;1258758;1258759;1258760;1258761;1258762;1258763;1258764;1258765;1258766;1258767;1258768;1258769;1258770;1258771;1258772;1258773;1258774;1258775;1258776;1258777;1258778;1258779;1258780;1258781;1258782;1258783;1258784;1258785;1258786;1258787;1258788;1258789;1258790;1258791;1258792;1258793;1258794;1258795;1258796;1258797;1258798;1258799;1258800;1258801;1258802;1258803;1258804;1258805;1258806;1258807;1258808;1258809;1258810;1258811;1258812;1258813;1258814;1258815;1258816;1258817;1258818;1258819;1258820;1258821;1258822;1281461;1281462;1281463;1281464;1281465;1281466;1281467;1281468;1346811;1346812;1346813;1346814;1346815;1346816;1346817;1346818;1346819;1346820;1346821;1346822;1346823;1346824;1346825;1346826;1346827;1346828;1346829;1346830;1346831;1346832;1346833;1346834;1346835;1346836;1346837;1346838;1346839;1346840;1346841;1346842;1346843;1346844;1346845;1346846;1346847;1346848;1346849;1346850;1346851;1346852;1346853;1346854;1346855;1346856;1346857;1346858;1346859;1346860;1346861;1346862;1346863;1346864;1346865;1346866;1346867;1346868;1346869;1346870;1346871;1346872;1346873;1346874;1346875;1346876;1346877;1346878;1346879;1346880;1346881;1346882;1346883;1346884;1346885;1346886;1346887;1346888;1346889;1346890;1346891;1346892;1346893;1346894;1346895;1346896;1346897;1346898;1346899;1346900;1346901;1346902;1346903;1346904;1346905;1346906;1346907;1346908;1346909;1346910;1346911;1346912;1346913;1346914;1346915;1346916;1346917;1346918;1346919;1346920;1346921;1346922;1346923;1346924;1346925;1346926;1346927;1346928;1346929;1346930;1346931;1346932;1346933;1346934;1346935;1346936;1346937;1346938;1346939;1346940;1346941;1346942;1346943;1346944;1346945;1346946;1346947;1346948;1346949;1346950;1346951;1346952;1346953;1346954;1346955;1346956;1346957;1346958;1346959;1346960;1346961;1346962;1346963;1346964;1346965;1346966;1346967;1360794;1360795;1360796;1360797;1360798;1360799;1360800;1360801;1360802;1360803;1360804;1360805;1360806;1360807;1360808;1360809;1360810;1360811;1360812;1360813;1360814;1360815;1360816;1360817;1360818;1360819;1360820;1360821;1360822;1360823;1360824;1360825;1360826;1360827;1360828;1360829;1360830;1360831;1360832;1360833;1360834;1360835;1360836;1360837;1360838;1360839;1360840;1360841;1360842;1360843;1360844;1360845;1360846;1360847;1360848;1360849;1360850;1360851;1360852;1360853;1360854;1360855;1360856;1360857;1360858;1360859;1360860;1360861;1360862;1360863;1360864;1360865;1360866;1360867;1360868;1360869;1360870;1360871;1360872;1360873;1360874;1360875;1360876;1360877;1360878;1360879;1360880;1360881;1360882;1360883;1360884;1360885;1360886;1360887;1360888;1360889;1360890;1360891;1360892;1360893;1360894;1360895;1360896;1360897;1360898;1360899;1360900;1360901;1360902;1360903;1360904;1360905;1360906;1360907;1360908;1360909;1360910;1360911;1360912;1360913;1360914;1360915;1360916;1360917;1360918;1360919;1360920;1360921;1360922;1360923;1360924;1360925;1360926;1360927;1360928;1360929;1360930;1360931;1360932;1360933;1360934;1360935;1360936;1360937;1360938;1360939;1360940;1360941;1360942;1360943;1360944;1360945;1360946;1360947;1360948;1360949;1360950;1360951;1360952;1360953;1360954;1360955;1360956;1360957;1360958;1360959;1360960;1360961;1363451;1363452;1363453;1363454;1363455;1363456;1363457;1363458;1363459;1363460;1363461;1363462;1363463;1363464;1363465;1363466;1363467;1363468;1363469;1363470;1363471;1363472;1363473;1363474;1363475;1363476;1363477;1363478;1363479;1363480;1363481;1363482;1363483;1363484;1363485;1363486;1363487;1363488;1363489;1363490;1363491;1363492;1363493;1363494;1363495;1363496;1363497;1363498;1363499;1363500;1363501;1363502;1363503;1363504;1363505;1363506;1363507;1363508;1363509;1363510;1363511;1363512;1363513;1363514;1363515;1363516;1363517;1363518;1363519;1363520;1363521;1363522;1363523;1363524;1363525;1363526;1363527;1363528;1363529;1363530;1363531;1363532;1363533;1363534;1363535;1363536;1363537;1363538;1363539;1363540;1363541;1363542;1363543;1366205;1366206;1366207;1366208;1366209;1366210;1366211;1366212;1366213;1366214;1366215;1366216;1366217;1366218;1366219;1366220;1366221;1366222;1366223;1366224;1366225;1366226;1366227;1366228;1366229;1366230;1366231;1366232;1366233;1381169;1407757;1407758;1407759;1407760;1407761;1407762;1407763;1407764;1407765;1407766;1407767;1485107;1485108;1485109;1485110;1485111;1485112;1485113;1485114;1485115;1485116;1485117;1485118;1485119;1485120;1485121;1485122;1485123;1485124;1485125;1485126;1485127;1485128;1485129;1485130;1485131;1485132;1485133;1485134;1485135;1485136;1485137;1485138;1485139;1485140;1485141;1485142;1485143;1485144;1485145;1485146;1485147;1485148;1485149;1485150;1485151;1485152;1485153;1485154;1485155;1485156;1485157;1485158;1485159;1485160;1485161;1485162;1485163;1485164;1485165;1485166;1485167;1485168;1485169;1485170;1485171;1485172;1485173;1485174;1485175;1485176;1485177;1485178;1485179;1485180;1485181;1485182;1485183;1485184;1485185;1485186;1485187;1485188;1485189;1485190;1485191;1485192;1485193;1485194;1485195;1485196;1485197;1485198;1485199;1485200;1485201;1485202;1485203;1485204;1485205;1485206;1485207;1485208;1485209;1485210;1485211;1485212;1485213;1485214;1485215;1485216;1485217;1485218;1485219;1485220;1485221;1485222;1485223;1485224;1485225;1485226;1485227;1485228;1485229;1485230;1485231;1485232;1485233;1485234;1485235;1485236;1485237;1485238;1485239;1485240;1485241;1485242;1485243;1485244;1485245;1485246;1485247;1485248;1485249;1485250;1485251;1485252;1485253;1485254;1485255;1485256;1485257;1485258;1485259;1485260;1485261;1485262;1485263;1485264;1485265;1485266;1485267;1485268;1485269;1485270;1485271;1485272;1485273;1485274;1485275;1485276;1485277;1485278;1485279;1485280;1485281;1485282;1485283;1485284;1485285;1485286;1485287;1485288;1485289;1485290;1485291;1485292;1485293;1485294;1485295;1485296;1485297;1485298;1485299;1485300;1485301;1485302;1485303;1485304;1485305;1485306;1485307;1485308;1485309;1485310;1485311;1485312;1485313;1485314;1485315;1485316;1485317;1485318;1485319;1485320;1485321;1485322;1485323;1485324;1485325;1485326;1485327;1485328;1485329;1485330;1485331;1485332;1485333;1485334;1485335;1485336;1485337;1485338;1485339;1485340;1485341;1485342;1485343;1485344;1485345;1485346;1485347;1485348;1485349;1485350;1485351;1543482;1543483;1543484;1543485;1546674;1546675;1546676;1546677;1546678;1546679;1546680;1546681;1546682;1546683;1546684;1546685;1546686;1546687;1546688;1546689;1546690;1546691;1546692;1546693;1546694;1546695;1546696;1546697;1546698;1546699;1546700;1546701;1546702;1546703;1546704;1546705;1546706;1546707;1546708;1546709;1546710;1546711;1546712;1546713;1546714;1546715;1546716;1546717;1546718;1546719;1546720;1546721;1546722;1546723;1546724;1546725;1546726;1546727;1546728;1546729;1546730;1546731;1546732;1546733;1546734;1546735;1546736;1546737;1546738;1546739;1546740;1546741;1546742;1546743;1546744;1546745;1546746;1546747;1546748;1546749;1546750;1546751;1546752;1546753;1546754;1546755;1546756;1546757;1546758;1546759;1546760;1546761;1546762;1546763;1546764;1546765;1546766;1546767;1546768;1546769;1546770;1546771;1546772;1546773;1546774;1546775;1546776;1546777;1546778;1546779;1546780;1546781;1546782;1546783;1546784;1546785;1546786;1546787;1546788;1546789;1546790;1546791;1546792;1546793;1546794;1546795;1546796;1546797;1546798;1546799;1546800;1546801;1546802;1546803;1546804;1546805;1546806;1546807;1546808;1546809;1546810;1546811;1546812;1546813;1546814;1546815;1546816;1546817;1546818;1546819;1546820;1546821;1546822;1546823;1546824;1546825;1546826;1546827;1546828;1546829;1546830;1546831;1546832;1546833;1546834;1546835;1546836;1546837;1546838;1591430;1591431;1591432;1591433;1591434;1591435;1591436;1591437;1591438;1591439;1591440;1591441;1591442;1591443;1591444;1591445;1591446;1591447;1591448;1591449;1591450;1591451;1591452;1591453;1591454;1591455;1591456;1591457;1591458;1591459;1591460;1591461;1591462;1591463;1591464;1591465;1591466;1591467;1591468;1591469;1591470;1591471;1591472;1591473;1591474;1591475;1591476;1591477;1591478;1591479;1591480;1591481;1591482;1591483;1591484;1591485;1591486;1591487;1591488;1591489;1591490;1591491;1591492;1591493;1591494;1591495;1591496;1591497;1591498;1591499;1591500;1591501;1591502;1591503;1591504;1591505;1591506;1591507;1591508;1591509;1591510;1591511;1591512;1591513;1591514;1591515;1591516;1591517;1591518;1591519;1591520;1591521;1591522;1591523;1591524;1591525;1591526;1591527;1591528;1591529;1591530;1591531;1591532;1591533;1591534;1591535;1591536;1591537;1591538;1591539;1591540;1591541;1591542;1591543;1591544;1591545;1591546;1591547;1591548;1591549;1591550;1591551;1591552;1591553;1591554;1591555;1591556;1591557;1591558;1591559;1591560;1591561;1591562;1591563;1591564;1591565;1591566;1591567;1591568;1591569;1591570;1591571;1591572;1591573;1591574;1591575;1591576;1591577;1591578;1591579;1591580;1591581;1591582;1591583;1591584;1591585;1591586;1591587;1591588;1591589;1591590;1591591;1591592;1591593;1591594;1591595;1591596;1591597;1591598;1591599;1591600;1591601;1591602;1591603;1591604;1591605;1591606;1591607;1591608;1591609;1591610;1591611;1591612;1591613;1591614;1591615;1591616;1591617;1591618;1591619;1591620;1591621;1591622;1591623;1591624;1591625;1591626;1591627;1591628;1591629;1591630;1591631;1591632;1591633;1591634;1591635;1591636;1591637;1591638;1591639;1591640;1591641;1591642;1591643;1591644;1591645;1591646;1591647;1591648;1591649;1591650;1591651;1591652;1591653;1591654;1591655;1591656;1591657;1591658;1591659;1591660;1591661;1591662;1591663;1591664;1591665;1591666;1591667;1591668;1591669;1591670;1591671;1591672;1591673;1591674;1591675;1591676;1591677;1591678;1591679;1591680;1591681;1591682;1591683;1591684;1591685;1591686;1591687;1591688;1591689;1591690;1591691;1591692;1591693;1591694;1591695;1591696;1591697;1591698;1591699;1591700;1591701;1591702;1591703;1596932;1666737;1666738;1666739;1666740;1666741;1666742;1666743;1666744;1666745;1666746;1666747;1673534;1673535;1673536;1673537;1673538;1673539;1673540;1673541;1673542;1673543;1673544;1673545;1673546;1673547;1673548;1673549;1673550;1673551;1673552;1673553;1673554;1673555;1673556;1673557;1673558;1673559;1730394;1730395;1730396;1730397;1730398;1733619;1733620;1733621;1733622;1733623;1733624;1733625;1733626;1781834;1781835;1781836;1781837;1781838;1829920;1829921;1829922;1829923;1851085;1851086;1851087;1851088;1851089;1851090;1851091;1851092;1851093;1851094;1851095;1851096;1851097;1851098;1851099;1851100;1851101;1851102;1851103;1851104;1851105;1851106;1851107;1851108;1851109;1851110;1851111;1851112;1851113;1851114;1851115;1851116;1851117;1851118;1851119;1851120;1851121;1851122;1851123;1851124;1851125;1851126;1851127;1851128;1851129;1851130;1851131;1851132;1851133;1851134;1851135;1851136;1851137;1851138;1851139;1851140;1851141;1851142;1851143;1851144;1851145;1851146;1851147;1851148;1851149;1851150;1851151;1851152;1851153;1851154;1851155;1851156;1851157;1851158;1851159;1851160;1851161;1851162;1851163;1851164;1851165;1851166;1851167;1904403;1904404;1904405;1904406;1904407;1904408;1904409;1904410;1904411;1904412;1904413;1904414;1904415;1904416;1904417;1904418;1904419;1904420;1904421;1904422;1904423;1904424;1904425;1904426;1904427;1904428;1904429;1904430;1904431;1904432;1904433;1904434;1904435;1904436;1904437;1904438;1904439;1904440;1904441;1904442;1904443;1904444;1904445;1904446;1904447;1904448;1904449;1904450;1904451;1904452;1904453;1904454;1904455;1904456;1904457;1904458;1904459;1904460;1904461;1904462;1904463;1904464;1904465;1904466;1904467;1904468;1904469;1904470;1904471;1904472;1904473;1904474;1904475;1904476;1904477;1904478;1904479;1904480;1904481;1904482;1904483;1904484;1904485;1904486;1904487;1904488;1904489;1904490;1904491;1904492;1904493;1904494;1904495;1904496;1904497;1904498;1904499;1904500;1904501;1904502;1904503;1904504;1904505;1904506;1904507;1904508;1904509;1904510;1904511;1904512;1904513;1904514;1904515;1904516;1904517;1904518;1904519;1904520;1904521;1904522;1904523;1904524;1904525;1904526;1904527;1904528;1904529;1904530;1910715;1910716;1910717;1910718;1910719;1910720;1910721;1910722;1910723;1910724;1910725;1910726;1910727;1910728;1910729;1910730;1910731;1910732;1910733;1910734;1910735;1910736;1910737;1910738;1910739;1910740;1910741;1910742;1910743;1910744;1910745;1910746;1910747;1910748;1926147;1926148;1926149;1926150;1926151;1926152;1926153;1926154;1926155;1926156;1926157;1926158;1926159;1926160;1926161;1926162;1926163;1926164;1926165;1926166;1926167;1926168;1926169;1926170;1926171;1926172;1926173;1926174;1926175;1926176;1926177;1926178;1926179;1926180;1926181;1926182;1926183;1926184;1926185;1926186;1926187;1926188;1926189;1926190;1926191;1926192;1926193;1926194;1926195;1926196;1926197;1926198;1926199;1926200;1926201;1926202;1926203;1926204;1926205;1926206;1926207;1926208;1926209;1926210;1926211;1926212;1926213;1926214;1926215;1926216;1926217;1926218;1926219;1926220;1926221;1926222;1926223;1926224;1926225;1926226;1926227;1926228;1926229;1926230;1926231;1926232;1926233;1926234;1926235;1926236;1926237;1926238;1926239;1926240;1926241;1926242;1926243;1926244;1926245;1926246;1926247;1926248;1926249;1926250;1926251;1926252;1926253;1926254;1926255;1926256;1926257;1926258;1926259;1926260;1926261;1926262;1926263;1926264;1926265;1926266;1926267;1926268;1926269;1926270;1926271;1926272;1926273;1926274;1926275;1926276;1926277;1926278;1926279;1926280;1926281;1926282;1926283;1926284;1926285;1926286;1926287;1926288;1926289;1926290;1926291;1926292;1926293;1926294;1926295;1926296;1926297;1926298;1926299;1926300;1926301;1926302;1926303;1926304;1926305;1926306;1926307;1926308;1926309;1926310;1926311;1926312;1926313;1926314;1926315;1926316;1926317;1926318;1926319;1926320;1926321;1926322;1926323;1926324;1926325;1926326;1926327;1926328;1926329;1926330;1926331;1926332;1926333;1926334;1926335;1926336;1926337;1926338;1926339;1926340;1926341;1926342;1926343;1926344;1926345;1926346;1926347;1926348;1926349;1926350;1926351;1926352;1926353;1926354;1926355;1995176;1995177;1995178;1995179;1995180;1995181;1995182;1995183;1995184;1995185;1995186;1995187;1995188;1995189;1995190;1995191;1995192;1995193;1995194;1995195;1995196;1995197;1995198;1995199;1995200;1995201;1995202;1995203;1995204;1995205;1995206;1995207;1995208;1995209;1995210;1995211;1995212;1995213;1995214;1995215;1995216;1995217;1995218;1995219;1995220;1995221;1995222;1995223;1995224;1995225;1995226;1995227;1995228;1995229;1995230;1995231;1995232;1995233;1995234;1995235;1995236;1995237;1995238;1995239;1995240;1995241;1995242;1995243;1995244;1995245;1995246;1995247;1995248;1995249;1995250;1995251;1995252;1995253;1995254;1995255;1995256;1995257;1995258;1995259;1995260;1995261;1995262;1995263;1995264;1995265;1995266;1995267;1995268;1995269;1995270;1995271;1995272;1995273;1995274;1995275;1995276;1995277;1995278;1995279;1995280;1995281;1995282;1995283;1995284;1995285;1995286;1995287;1995288;1995289;1995290;1995291;1995292;1995293;1995294;1995295;1995296;1995297;1995298;1995299;1995300;1995301;1995302;1995303;1995304;1995305;1995306;1995307;1995308;1995309;1995310;1995311;1995312;1995313;1995314;1995315;1995316;1995317;1995318;1995319;1995320;1995321;1995322;1995323;1995324;1995325;1995326;1995327;1995328;1995329;1995330;1995331;1995332;1995333;1995334;1995335;1995336;1995337;1995338;1995339;1995340;1995341;1995342;1995343;1995344;1995345;1995346;1995347;1995348;1995349;1995350;1995351;1995352;1995353;1995354;1995355;1995356;1995357;1995358;1995359;1995360;1995361;1995362;1995363;1995364;1995365;1995366;1995367;1995368;1995369;1995370;1995371;1995372;1995373;1995374;1995375;1995376;1995377;1995378;1995379;1995380;1995381;1995382;1995383;1995384;1995385;1995386;1995387;1995388;1995389;1995390;1995391;1995392;1995393;1995394;1995395;2040139;2040140;2040141;2040142;2040143;2040144;2061609;2061610;2061611;2061612;2061613;2061614;2061615;2061616;2061617;2061618;2061619;2061620;2061621;2061622;2061623;2061624;2061625;2061626;2061627;2061628;2061629;2061630;2061631;2061632;2061633;2061634;2061635;2061636;2061637;2061638;2061639;2061640;2061641;2061642;2061643;2061644;2061645;2061646;2061647;2099598;2099599;2099600;2099601;2099602;2099603;2099604;2099605;2099606;2099607;2099608;2099609;2099610;2099611;2099612;2099613;2099614;2099615;2099616;2099617;2099618;2099619;2099620;2099621;2099622;2099623;2099624;2099625;2099626;2099627;2099628;2099629;2099630;2099631;2099632;2099633;2099634;2099635;2099636;2099637;2099638;2099639;2099640;2099641;2099642;2099643;2099644;2099645;2099646;2099647;2099648;2099649;2099650;2099651;2099652;2099653;2099654;2099655;2099656;2099657;2099658;2099659;2099660;2099661;2099662;2099663;2099664;2099665;2099666;2099667;2099668;2099669;2099670;2099671;2099672;2099673;2099674;2099675;2099676;2099677;2099678;2099679;2099680;2099681;2099682;2099683;2099684;2099685;2099686;2099687;2099688;2099689;2099690;2099691;2099692;2099693;2099694;2099695;2099696;2099697;2099698;2099699;2099700;2099701;2099702;2099703;2099704;2099705;2099706;2099707;2099708;2099709;2099710;2099711;2099712;2099713;2099714;2099715;2099716;2099717;2099718;2099719;2099720;2099721;2099722;2099723;2099724;2099725;2099726;2099727;2099728;2099729;2099730;2099731;2099732;2099733;2099734;2099735;2099736;2099737;2099738;2099739;2099740;2099741;2099742;2099743;2099744;2099745;2099746;2099747;2099748;2099749;2099750;2099751;2099752;2099753;2099754;2099755;2099756;2099757;2099758;2099759;2099760;2099761;2104503;2104504;2104505;2104506;2104507;2249707;2249708	29504;88206;179300;181813;190046;325466;325631;387620;387646;761427;761432;877507;992340;1012536;1012615;1093063;1112358;1134033;1142148;1142162;1158184;1181606;1258744;1258813;1281466;1346889;1346926;1360794;1360952;1363454;1366231;1381169;1407758;1407762;1485154;1543482;1543485;1546692;1546759;1591589;1596932;1666738;1666744;1673539;1673554;1730396;1733620;1781836;1829923;1851114;1851144;1904467;1910744;1926242;1926286;1995178;1995286;1995298;2040139;2061611;2061636;2099609;2099678;2104506;2249708
104	P02549	Spectrin alpha chain, erythrocytic 1	SPTA1	7;7	7;7	7;7	2	7	7	7	0	1	1	1	0	2	2	1	0	1	0	0	0	1	1	1	0	2	2	1	0	1	0	0	0	1	1	1	0	2	2	1	0	1	0	0	4.3	4.3	4.3	280.01	2419	2419;2430	0.0033403	2.231	0.56921	0.79127	26.684	10	0	Median	NaN	NaN	NaN	0	0	Median	NaN	NaN	NaN	0	0	Median	0.56921	0.72017	1.1048	2	0	Median	NaN	NaN	NaN	1	0	Median	NaN	NaN	NaN	0	0	Median	0.37741	0.75585	8.2774	3	0	Median	1.5133	1.3144	28.73	2	0	Median	NaN	NaN	NaN	1	0	Median	NaN	NaN	NaN	0	0	Median	NaN	NaN	NaN	1	0	Median	NaN	NaN	NaN	0	0	Median	NaN	NaN	NaN	0	0	Median	0	0.8	0.4	0.7	0	0.9	1.4	0.4	0	0.7	0	0	4574100000	3088400000	1485700000	0	0	0	920750000	920750000	0	912880000	585570000	327310000	43991000	28814000	15177000	0	0	0	1448500000	1054000000	394540000	192850000	66470000	126380000	616930000	245400000	371520000	0	0	0	438250000	187480000	250770000	0	0	0	0	0	0	4247;11727;11795;14774;15056;40903;50470	True;True;True;True;True;True;True	4793;13110;13184;16466;16769;45663;56205	131711;335459;336879;336880;415297;415298;415299;415300;415301;420284;1150914;1397105	131711;335459;336879;415301;420284;1150914;1397105
105	A0A0G2JNZ5	Glucosylceramidase	GBA	3;3;3;3	3;3;3;3	3;3;3;3	4	3	3	3	0	0	1	0	2	1	1	0	1	2	1	1	0	0	1	0	2	1	1	0	1	2	1	1	0	0	1	0	2	1	1	0	1	2	1	1	8.5	8.5	8.5	50.263	449	449;487;536;536	0	7.6203	1.414	1.435	20.025	11	0	Median	NaN	NaN	NaN	0	0	Median	NaN	NaN	NaN	0	0	Median	NaN	NaN	NaN	1	0	Median	NaN	NaN	NaN	0	0	Median	0.82908	1.4518	22.236	3	0	Median	NaN	NaN	NaN	1	0	Median	1.5275	1.3176	11.522	2	0	Median	NaN	NaN	NaN	0	0	Median	1.7498	1.4138	16.695	2	0	Median	NaN	NaN	NaN	1	0	Median	NaN	NaN	NaN	0	0	Median	NaN	NaN	NaN	1	0	Median	0	0	2.4	0	4.5	2.4	4	0	2.4	4.5	2.4	2.4	965260000	403560000	561700000	0	0	0	0	0	0	63240000	23392000	39848000	0	0	0	157010000	88813000	68197000	75203000	33649000	41554000	170850000	68169000	102680000	0	0	0	192610000	64012000	128590000	119020000	9301400	109720000	47358000	47358000	0	139980000	68864000	71115000	21713;55230;82099	True;True;True	24072;62235;92363	579388;579389;1526119;1526120;2238021;2238022;2238023;2238024;2238025;2238026;2238027;2238028;2238029;2238030;2238031;2238032;2238033	579389;1526119;2238028
106	P04066	Tissue alpha-L-fucosidase	FUCA1	6	6	6	1	6	6	6	3	4	5	4	5	4	2	3	4	4	2	4	3	4	5	4	5	4	2	3	4	4	2	4	3	4	5	4	5	4	2	3	4	4	2	4	16.1	16.1	16.1	53.688	466	466	0	29.864	0.53972	0.92932	46.295	65	0	Median	0.8892	1.2039	9.5235	5	0	Median	0.81333	1.0298	8.8199	5	0	Median	0.7524	0.93987	15.376	10	0	Median	0.53379	0.99764	4.2978	6	0	Median	0.51425	0.95362	6.5055	5	0	Median	0.51329	0.96366	26.235	10	0	Median	0.7017	0.52716	46.197	2	0	Median	0.53057	0.41974	2.7537	2	0	Median	0.52393	0.42402	9.1994	4	0	Median	0.53738	0.43628	18.789	5	0	Median	0.52951	0.42498	6.2082	4	0	Median	0.46829	0.37919	14.561	7	0	Median	9.7	9.7	13.7	12.4	14.8	12.4	6	7.1	9.7	12.4	4.7	9.7	9727600000	6078600000	3649100000	797150000	436500000	360650000	1137500000	684340000	453170000	1422600000	740560000	682050000	799200000	528150000	271060000	1425200000	936920000	488300000	1361600000	888840000	472790000	210990000	124130000	86859000	287930000	190990000	96940000	430820000	308930000	121890000	362610000	243760000	118860000	897890000	597600000	300300000	594080000	397840000	196240000	10367;11942;12270;13295;20755;36451	True;True;True;True;True;True	11628;13342;13739;14840;23010;40653	296460;296461;296462;296463;296464;296465;296466;296467;296468;296469;296470;296471;296472;296473;296474;296475;296476;296477;296478;296479;296480;296481;296482;296483;296484;296485;296486;296487;296488;296489;296490;296491;296492;296493;296494;296495;296496;296497;296498;340107;340108;340109;340110;340111;340112;340113;340114;340115;340116;340117;340118;340119;340120;340121;340122;340123;340124;340125;340126;340127;340128;340129;340130;340131;340132;353322;353323;353324;353325;353326;353327;376160;376161;376162;376163;376164;376165;376166;376167;376168;553602;553603;553604;553605;553606;553607;553608;553609;553610;553611;553612;553613;553614;553615;553616;553617;553618;553619;553620;553621;553622;553623;553624;553625;553626;553627;553628;553629;553630;553631;553632;553633;1016397;1016398	296484;340112;353327;376162;553632;1016398
107	P05023	Sodium/potassium-transporting ATPase subunit alpha-1	ATP1A1	43;4;3;1	43;4;3;1	27;3;3;1	4	43	43	27	31	28	37	34	32	33	36	30	36	34	32	34	31	28	37	34	32	33	36	30	36	34	32	34	18	15	22	20	19	19	21	16	23	20	17	20	45.2	45.2	31.1	112.89	1023	1023;144;106;157	0	323.31	1.0625	1.0876	17.79	1089	0	Median	0.79355	1.0935	13.485	79	0	Median	0.78935	1.0737	16.96	84	0	Median	0.82769	1.0682	16.597	100	0	Median	0.47775	0.95123	20.898	89	0	Median	0.50267	0.96552	18.297	88	0	Median	0.49221	0.97324	19.05	95	0	Median	1.3736	1.1243	12.193	88	0	Median	1.3625	1.1334	13.292	76	0	Median	1.3596	1.1232	22.222	101	0	Median	1.3659	1.1374	14.23	86	0	Median	1.3627	1.1396	15.108	86	0	Median	1.3616	1.1411	13.16	117	0	Median	34.6	33.8	40	38.3	39.5	36.2	43	38.5	43.1	36	35.5	40.8	842910000000	430040000000	412870000000	47339000000	26438000000	20901000000	81005000000	45210000000	35796000000	73165000000	40709000000	32456000000	66360000000	44504000000	21856000000	67366000000	44660000000	22706000000	64580000000	43792000000	20787000000	99625000000	40293000000	59332000000	62483000000	26629000000	35853000000	86745000000	36740000000	50006000000	47755000000	19232000000	28523000000	69128000000	28337000000	40791000000	77354000000	33494000000	43860000000	1124;1125;1292;7270;7497;7498;8601;10413;12103;12104;18231;26134;28723;33435;36690;37313;44360;44361;44454;47415;49697;49698;53995;54170;55529;56138;56139;56801;56802;57080;58940;58941;59797;59798;62848;63992;69082;75833;78244;78339;79938;86385;87475	True;True;True;True;True;True;True;True;True;True;True;True;True;True;True;True;True;True;True;True;True;True;True;True;True;True;True;True;True;True;True;True;True;True;True;True;True;True;True;True;True;True;True	1245;1246;1247;1434;1435;8248;8504;8505;9713;11684;13545;13546;20252;29051;31939;31940;37189;37190;40928;40929;41640;41641;49445;49446;49549;52848;55349;55350;60667;60668;60917;62674;62675;63352;63353;63354;64138;64139;64140;64141;64469;64470;66574;66575;66576;67496;67497;67498;70842;72086;77732;85223;87911;87912;88015;89852;89853;97057;98283;98284	34435;34436;34437;34438;34439;34440;34441;34442;34443;34444;34445;34446;34447;34448;34449;34450;34451;34452;34453;34454;34455;34456;34457;34458;34459;34460;34461;34462;34463;34464;34465;34466;34467;34468;34469;34470;34471;34472;34473;34474;34475;34476;34477;34478;34479;34480;34481;34482;34483;34484;34485;34486;34487;34488;34489;34490;34491;34492;34493;34494;34495;34496;34497;34498;34499;34500;34501;34502;34503;34504;34505;34506;34507;34508;34509;34510;34511;34512;34513;34514;34515;34516;34517;34518;34519;34520;34521;34522;34523;34524;34525;34526;34527;34528;34529;34530;34531;34532;34533;34534;34535;34536;34537;34538;34539;34540;34541;34542;34543;34544;34545;34546;34547;34548;34549;34550;34551;34552;34553;34554;34555;34556;34557;34558;39898;39899;39900;39901;39902;39903;39904;39905;39906;39907;39908;39909;39910;39911;39912;39913;39914;39915;39916;39917;39918;39919;39920;39921;39922;39923;39924;39925;39926;39927;39928;39929;39930;39931;39932;39933;39934;39935;220710;220711;220712;220713;220714;220715;220716;220717;220718;220719;220720;220721;220722;220723;220724;220725;220726;228142;228143;228144;228145;228146;228147;228148;228149;228150;228151;228152;228153;228154;228155;228156;228157;228158;228159;228160;228161;228162;228163;228164;228165;228166;228167;228168;228169;228170;228171;228172;228173;228174;228175;228176;228177;228178;228179;228180;228181;228182;228183;228184;228185;228186;228187;228188;228189;228190;228191;228192;228193;228194;228195;228196;228197;228198;228199;228200;228201;228202;228203;228204;228205;228206;228207;228208;228209;228210;228211;228212;228213;228214;228215;228216;228217;228218;228219;228220;228221;228222;228223;228224;228225;228226;228227;228228;228229;228230;228231;228232;228233;228234;228235;228236;228237;228238;228239;228240;228241;228242;228243;228244;228245;228246;228247;228248;228249;228250;228251;228252;228253;228254;228255;228256;228257;228258;228259;228260;228261;228262;228263;228264;228265;228266;228267;228268;228269;228270;228271;228272;228273;228274;228275;228276;228277;228278;228279;228280;228281;228282;228283;228284;228285;256833;256834;256835;256836;256837;256838;256839;256840;256841;256842;256843;256844;256845;256846;256847;256848;256849;256850;256851;256852;256853;256854;256855;256856;256857;256858;256859;256860;256861;256862;256863;299405;299406;299407;299408;299409;299410;299411;299412;299413;299414;299415;299416;299417;299418;299419;299420;299421;299422;299423;299424;299425;299426;299427;299428;299429;299430;299431;299432;299433;299434;299435;299436;299437;299438;299439;299440;299441;299442;299443;299444;299445;299446;299447;299448;299449;299450;299451;299452;299453;299454;299455;299456;299457;299458;299459;299460;299461;299462;299463;299464;299465;299466;346941;346942;346943;346944;346945;346946;346947;346948;346949;346950;346951;346952;346953;346954;346955;346956;346957;346958;346959;494590;494591;494592;494593;494594;494595;494596;494597;494598;494599;494600;494601;494602;494603;494604;494605;494606;494607;494608;494609;494610;494611;494612;494613;494614;494615;494616;494617;494618;494619;494620;494621;494622;494623;494624;494625;494626;494627;494628;494629;494630;494631;494632;494633;494634;494635;494636;494637;494638;494639;494640;494641;494642;494643;494644;494645;494646;494647;494648;494649;494650;494651;494652;494653;494654;494655;494656;494657;494658;494659;494660;494661;494662;494663;494664;494665;494666;494667;494668;494669;494670;494671;494672;494673;494674;494675;494676;494677;494678;494679;494680;494681;494682;494683;494684;494685;494686;494687;494688;494689;494690;494691;494692;494693;494694;494695;494696;494697;494698;494699;494700;494701;494702;494703;494704;494705;494706;494707;494708;494709;494710;494711;494712;494713;494714;494715;494716;494717;494718;494719;494720;494721;494722;494723;494724;494725;494726;494727;494728;494729;494730;494731;494732;494733;494734;494735;494736;494737;494738;494739;494740;494741;494742;494743;494744;494745;494746;494747;494748;494749;494750;494751;494752;494753;494754;494755;494756;494757;494758;494759;494760;494761;494762;494763;494764;494765;494766;494767;494768;494769;494770;494771;494772;494773;494774;494775;494776;494777;494778;494779;494780;494781;494782;494783;494784;494785;494786;494787;494788;494789;494790;494791;494792;494793;494794;494795;494796;494797;494798;494799;494800;494801;494802;494803;494804;494805;494806;494807;494808;494809;494810;494811;494812;494813;494814;494815;494816;494817;494818;494819;494820;494821;494822;494823;494824;494825;494826;494827;494828;494829;494830;494831;494832;715871;715872;715873;715874;715875;782981;782982;782983;782984;782985;782986;782987;782988;782989;782990;782991;782992;782993;782994;782995;782996;782997;782998;782999;783000;783001;783002;783003;783004;783005;783006;783007;783008;783009;783010;783011;783012;783013;783014;783015;783016;783017;783018;783019;783020;783021;783022;783023;783024;783025;783026;783027;783028;783029;783030;783031;783032;783033;783034;783035;783036;783037;783038;783039;783040;783041;783042;783043;783044;783045;783046;783047;783048;783049;783050;783051;783052;783053;783054;783055;783056;783057;783058;783059;783060;783061;783062;923911;923912;923913;923914;923915;923916;923917;923918;923919;923920;923921;923922;923923;923924;923925;923926;923927;923928;923929;923930;923931;923932;923933;923934;923935;923936;923937;923938;923939;923940;923941;923942;923943;1023142;1023143;1023144;1023145;1023146;1023147;1023148;1023149;1023150;1023151;1023152;1023153;1023154;1023155;1023156;1023157;1023158;1023159;1023160;1023161;1023162;1023163;1023164;1023165;1023166;1023167;1023168;1023169;1023170;1023171;1023172;1023173;1023174;1023175;1023176;1023177;1023178;1023179;1023180;1023181;1023182;1023183;1023184;1023185;1023186;1023187;1023188;1023189;1023190;1023191;1023192;1023193;1023194;1023195;1043712;1043713;1043714;1043715;1043716;1043717;1043718;1043719;1043720;1043721;1043722;1043723;1043724;1043725;1043726;1043727;1043728;1043729;1043730;1043731;1043732;1043733;1043734;1043735;1043736;1043737;1043738;1043739;1043740;1043741;1043742;1043743;1043744;1043745;1043746;1043747;1043748;1043749;1043750;1043751;1043752;1043753;1043754;1043755;1043756;1043757;1043758;1043759;1043760;1043761;1043762;1043763;1043764;1043765;1043766;1043767;1043768;1043769;1043770;1043771;1043772;1043773;1043774;1043775;1043776;1043777;1043778;1043779;1043780;1043781;1043782;1043783;1043784;1043785;1043786;1043787;1043788;1043789;1043790;1043791;1043792;1043793;1043794;1043795;1245848;1245849;1245850;1245851;1245852;1245853;1245854;1245855;1245856;1245857;1245858;1245859;1245860;1245861;1245862;1245863;1245864;1245865;1245866;1245867;1245868;1245869;1245870;1245871;1245872;1245873;1245874;1245875;1245876;1245877;1245878;1245879;1247679;1247680;1247681;1247682;1247683;1247684;1247685;1247686;1247687;1247688;1247689;1247690;1247691;1247692;1247693;1247694;1247695;1247696;1247697;1247698;1247699;1247700;1247701;1247702;1247703;1247704;1247705;1247706;1247707;1247708;1247709;1247710;1247711;1247712;1247713;1247714;1247715;1247716;1247717;1247718;1247719;1247720;1247721;1247722;1247723;1247724;1247725;1247726;1247727;1247728;1247729;1247730;1247731;1247732;1247733;1247734;1247735;1247736;1323904;1323905;1323906;1323907;1323908;1323909;1323910;1323911;1323912;1323913;1323914;1323915;1323916;1323917;1323918;1323919;1323920;1323921;1323922;1323923;1323924;1323925;1323926;1323927;1323928;1323929;1323930;1323931;1323932;1323933;1323934;1323935;1323936;1323937;1323938;1323939;1323940;1323941;1323942;1323943;1323944;1323945;1323946;1323947;1323948;1323949;1323950;1323951;1323952;1323953;1323954;1323955;1323956;1323957;1323958;1323959;1323960;1323961;1323962;1323963;1323964;1323965;1323966;1323967;1323968;1323969;1323970;1323971;1323972;1323973;1323974;1323975;1323976;1323977;1323978;1323979;1323980;1323981;1323982;1323983;1323984;1323985;1323986;1323987;1323988;1323989;1323990;1323991;1323992;1323993;1323994;1323995;1323996;1323997;1377092;1377093;1377094;1377095;1377096;1377097;1377098;1377099;1377100;1377101;1377102;1377103;1377104;1377105;1377106;1377107;1489741;1489742;1489743;1489744;1489745;1489746;1489747;1489748;1489749;1489750;1489751;1489752;1489753;1489754;1489755;1489756;1489757;1489758;1489759;1489760;1489761;1489762;1489763;1489764;1489765;1489766;1489767;1489768;1489769;1489770;1489771;1489772;1489773;1489774;1489775;1489776;1489777;1489778;1489779;1489780;1489781;1489782;1489783;1489784;1489785;1495439;1495440;1495441;1495442;1495443;1495444;1495445;1495446;1495447;1495448;1495449;1495450;1495451;1495452;1495453;1534271;1534272;1534273;1534274;1534275;1534276;1534277;1534278;1534279;1534280;1534281;1534282;1534283;1534284;1534285;1534286;1534287;1534288;1534289;1534290;1534291;1534292;1534293;1534294;1534295;1534296;1534297;1534298;1534299;1534300;1534301;1534302;1534303;1534304;1534305;1534306;1534307;1534308;1534309;1534310;1534311;1534312;1534313;1534314;1534315;1534316;1534317;1534318;1534319;1534320;1534321;1534322;1534323;1534324;1534325;1534326;1534327;1534328;1534329;1534330;1534331;1534332;1534333;1534334;1534335;1534336;1534337;1534338;1534339;1534340;1534341;1534342;1534343;1534344;1534345;1534346;1534347;1534348;1534349;1534350;1534351;1534352;1551519;1551520;1551521;1551522;1551523;1551524;1551525;1551526;1551527;1551528;1551529;1551530;1551531;1551532;1551533;1551534;1551535;1551536;1551537;1551538;1551539;1551540;1551541;1551542;1551543;1551544;1551545;1551546;1551547;1551548;1551549;1551550;1551551;1551552;1551553;1551554;1551555;1551556;1551557;1551558;1551559;1551560;1551561;1551562;1551563;1551564;1551565;1551566;1551567;1551568;1551569;1551570;1551571;1551572;1551573;1551574;1551575;1551576;1551577;1551578;1551579;1551580;1551581;1551582;1551583;1551584;1551585;1551586;1551587;1551588;1551589;1551590;1551591;1551592;1551593;1551594;1551595;1551596;1551597;1551598;1551599;1551600;1551601;1551602;1551603;1551604;1551605;1551606;1551607;1551608;1551609;1551610;1551611;1551612;1551613;1551614;1551615;1551616;1551617;1551618;1551619;1551620;1551621;1551622;1551623;1551624;1551625;1551626;1551627;1551628;1551629;1551630;1551631;1551632;1551633;1551634;1551635;1551636;1551637;1551638;1551639;1551640;1551641;1551642;1551643;1551644;1551645;1551646;1551647;1551648;1551649;1551650;1551651;1551652;1551653;1551654;1551655;1551656;1551657;1551658;1551659;1551660;1551661;1551662;1551663;1551664;1551665;1551666;1551667;1551668;1551669;1551670;1551671;1551672;1551673;1551674;1551675;1551676;1551677;1551678;1551679;1551680;1551681;1571284;1571285;1571286;1571287;1571288;1571289;1571290;1571291;1571292;1571293;1571294;1571295;1571296;1571297;1571298;1571299;1571300;1571301;1571302;1571303;1571304;1571305;1571306;1571307;1571308;1571309;1571310;1571311;1571312;1571313;1571314;1571315;1571316;1571317;1571318;1571319;1571320;1571321;1571322;1571323;1571324;1571325;1571326;1571327;1571328;1571329;1571330;1571331;1571332;1571333;1571334;1571335;1571336;1571337;1571338;1571339;1571340;1571341;1571342;1571343;1571344;1571345;1571346;1571347;1571348;1571349;1571350;1571351;1571352;1571353;1571354;1571355;1571356;1571357;1571358;1571359;1571360;1571361;1571362;1571363;1571364;1571365;1571366;1571367;1571368;1571369;1571370;1571371;1571372;1571373;1571374;1571375;1571376;1571377;1571378;1571379;1571380;1571381;1571382;1571383;1571384;1571385;1571386;1571387;1571388;1571389;1571390;1571391;1571392;1571393;1571394;1571395;1571396;1571397;1571398;1578005;1578006;1578007;1578008;1578009;1578010;1578011;1578012;1578013;1578014;1578015;1578016;1578017;1578018;1578019;1578020;1578021;1578022;1578023;1578024;1578025;1578026;1578027;1578028;1578029;1578030;1578031;1578032;1578033;1578034;1578035;1578036;1578037;1578038;1578039;1578040;1578041;1578042;1578043;1578044;1578045;1578046;1578047;1578048;1578049;1578050;1578051;1578052;1578053;1578054;1578055;1578056;1578057;1578058;1578059;1578060;1578061;1578062;1578063;1578064;1578065;1578066;1578067;1578068;1578069;1578070;1578071;1578072;1578073;1578074;1578075;1578076;1578077;1578078;1578079;1578080;1578081;1578082;1578083;1625002;1625003;1625004;1625005;1625006;1625007;1625008;1625009;1625010;1625011;1625012;1625013;1625014;1625015;1625016;1625017;1625018;1625019;1625020;1625021;1625022;1625023;1625024;1625025;1625026;1625027;1625028;1625029;1625030;1625031;1625032;1625033;1625034;1625035;1625036;1625037;1625038;1625039;1625040;1625041;1625042;1625043;1625044;1625045;1625046;1625047;1625048;1625049;1625050;1625051;1625052;1625053;1625054;1625055;1625056;1625057;1625058;1625059;1625060;1625061;1625062;1625063;1625064;1625065;1625066;1625067;1625068;1625069;1625070;1625071;1625072;1625073;1625074;1625075;1625076;1625077;1625078;1625079;1625080;1625081;1625082;1625083;1625084;1625085;1625086;1625087;1625088;1625089;1625090;1625091;1625092;1625093;1625094;1625095;1625096;1625097;1625098;1625099;1625100;1625101;1625102;1625103;1625104;1625105;1625106;1625107;1625108;1625109;1625110;1625111;1625112;1625113;1625114;1625115;1641695;1641696;1641697;1641698;1641699;1641700;1641701;1641702;1641703;1641704;1641705;1641706;1641707;1641708;1641709;1641710;1641711;1641712;1641713;1641714;1641715;1641716;1641717;1641718;1641719;1641720;1641721;1641722;1641723;1641724;1641725;1641726;1641727;1641728;1641729;1641730;1641731;1641732;1641733;1641734;1641735;1641736;1641737;1641738;1641739;1641740;1641741;1641742;1641743;1641744;1641745;1641746;1641747;1641748;1641749;1641750;1641751;1641752;1641753;1641754;1641755;1641756;1641757;1641758;1641759;1641760;1641761;1641762;1641763;1641764;1641765;1641766;1641767;1641768;1641769;1641770;1641771;1641772;1641773;1641774;1641775;1641776;1641777;1641778;1641779;1641780;1641781;1641782;1641783;1641784;1641785;1641786;1641787;1641788;1641789;1641790;1641791;1641792;1641793;1701868;1701869;1701870;1701871;1701872;1701873;1701874;1701875;1701876;1701877;1701878;1701879;1726419;1726420;1726421;1726422;1858784;1858785;1858786;1858787;1858788;1858789;1858790;1858791;1858792;1858793;1858794;1858795;1858796;1858797;1858798;1858799;1858800;1858801;1858802;1858803;1858804;1858805;1858806;1858807;1858808;1858809;1858810;1858811;1858812;1858813;1858814;1858815;1858816;1858817;1858818;1858819;1858820;1858821;1858822;1858823;1858824;2038019;2038020;2038021;2038022;2038023;2038024;2038025;2038026;2038027;2038028;2038029;2038030;2038031;2038032;2038033;2038034;2038035;2038036;2038037;2038038;2038039;2038040;2038041;2038042;2038043;2038044;2038045;2038046;2038047;2038048;2038049;2038050;2038051;2038052;2038053;2038054;2038055;2038056;2038057;2038058;2038059;2038060;2038061;2038062;2038063;2038064;2112277;2112278;2112279;2112280;2112281;2112282;2112283;2112284;2112285;2112286;2112287;2112288;2112289;2112290;2112291;2112292;2112293;2112294;2112295;2112296;2112297;2112298;2112299;2112300;2112301;2112302;2112303;2112304;2112305;2112306;2112307;2112308;2112309;2112310;2112311;2112312;2112313;2112314;2112315;2112316;2112317;2112318;2112319;2112320;2112321;2112322;2114922;2114923;2172762;2172763;2172764;2172765;2172766;2172767;2172768;2172769;2172770;2172771;2172772;2172773;2172774;2172775;2172776;2172777;2172778;2172779;2172780;2172781;2172782;2172783;2172784;2172785;2172786;2172787;2172788;2172789;2172790;2172791;2172792;2172793;2172794;2172795;2172796;2172797;2172798;2172799;2172800;2172801;2172802;2172803;2172804;2172805;2172806;2172807;2172808;2172809;2172810;2172811;2172812;2172813;2172814;2172815;2172816;2172817;2172818;2172819;2172820;2172821;2172822;2172823;2172824;2172825;2172826;2172827;2172828;2172829;2172830;2172831;2172832;2172833;2172834;2172835;2172836;2172837;2352944;2352945;2352946;2352947;2352948;2352949;2352950;2352951;2352952;2352953;2352954;2352955;2352956;2352957;2352958;2352959;2352960;2352961;2352962;2352963;2352964;2352965;2352966;2352967;2352968;2352969;2352970;2352971;2352972;2352973;2352974;2352975;2352976;2352977;2352978;2352979;2352980;2352981;2352982;2352983;2352984;2382700;2382701;2382702;2382703;2382704;2382705;2382706;2382707;2382708;2382709;2382710;2382711;2382712;2382713;2382714;2382715;2382716;2382717;2382718;2382719;2382720;2382721;2382722;2382723;2382724;2382725;2382726;2382727;2382728;2382729;2382730;2382731;2382732;2382733;2382734;2382735;2382736;2382737;2382738;2382739;2382740;2382741;2382742;2382743	34519;34545;39910;220714;228143;228254;256862;299424;346945;346959;494641;715874;783024;923932;1023156;1043733;1245850;1245869;1247694;1323955;1377092;1377107;1489768;1495446;1534288;1551541;1551621;1571345;1571392;1578067;1625015;1625115;1641732;1641773;1701872;1726421;1858815;2038054;2112284;2114922;2172801;2352972;2382716
108	P05026	Sodium/potassium-transporting ATPase subunit beta-1	ATP1B1	7;3	7;3	7;3	2	7	7	7	6	7	6	6	6	6	6	6	6	6	5	5	6	7	6	6	6	6	6	6	6	6	5	5	6	7	6	6	6	6	6	6	6	6	5	5	32.3	32.3	32.3	35.061	303	303;130	0	100.84	0.80719	0.93674	23.703	207	0	Median	0.66088	0.90531	26.163	20	0	Median	0.68	0.92737	22.171	20	0	Median	0.68147	0.92942	20.956	20	0	Median	0.39901	0.77977	16.66	14	0	Median	0.38468	0.74363	18.92	21	0	Median	0.40578	0.85314	26.704	15	0	Median	1.165	0.96268	15.592	17	0	Median	1.1423	0.97359	28.24	19	0	Median	1.1583	0.99558	15.202	16	0	Median	1.1719	0.96547	24.665	17	0	Median	1.0989	0.94418	17.717	15	0	Median	1.1702	0.99829	10.557	13	0	Median	26.7	32.3	26.7	26.7	26.7	26.7	32	26.7	26.7	26.7	23.1	16.5	117650000000	64845000000	52809000000	8429400000	4758000000	3671400000	12319000000	7076300000	5242700000	12571000000	7363800000	5207300000	6113700000	4487600000	1626000000	10966000000	7766200000	3200100000	12090000000	8045700000	4044100000	11018000000	5149000000	5868600000	9168700000	4259800000	4908900000	9203900000	4149500000	5054400000	7201200000	3327300000	3873900000	7416500000	3294500000	4122000000	11157000000	5167100000	5989500000	8110;9873;71521;72572;77672;87258;87259	True;True;True;True;True;True;True	9172;11092;80407;81583;87283;98040;98041	243030;243031;243032;243033;284654;284655;284656;284657;284658;284659;284660;284661;284662;284663;284664;284665;284666;284667;284668;284669;284670;284671;284672;284673;284674;284675;284676;284677;284678;284679;284680;284681;284682;284683;284684;284685;284686;284687;284688;284689;284690;284691;284692;284693;284694;284695;284696;284697;284698;284699;284700;284701;284702;284703;284704;284705;284706;284707;1914805;1914806;1914807;1914808;1914809;1914810;1914811;1914812;1914813;1914814;1914815;1914816;1914817;1914818;1914819;1914820;1914821;1914822;1914823;1914824;1914825;1914826;1914827;1914828;1914829;1914830;1914831;1914832;1914833;1914834;1914835;1914836;1914837;1914838;1914839;1914840;1914841;1914842;1914843;1914844;1914845;1914846;1914847;1914848;1914849;1914850;1914851;1914852;1914853;1914854;1945049;1945050;1945051;1945052;1945053;1945054;1945055;1945056;1945057;1945058;1945059;1945060;1945061;1945062;1945063;1945064;1945065;1945066;1945067;1945068;1945069;1945070;1945071;1945072;1945073;1945074;1945075;1945076;1945077;1945078;1945079;1945080;1945081;1945082;1945083;1945084;1945085;1945086;1945087;1945088;1945089;1945090;1945091;1945092;1945093;1945094;1945095;1945096;1945097;2095507;2095508;2095509;2095510;2095511;2095512;2095513;2095514;2095515;2095516;2095517;2095518;2095519;2095520;2095521;2095522;2095523;2095524;2095525;2095526;2095527;2095528;2095529;2095530;2095531;2095532;2095533;2095534;2095535;2095536;2095537;2095538;2095539;2095540;2095541;2095542;2095543;2095544;2095545;2095546;2095547;2095548;2095549;2095550;2095551;2095552;2095553;2095554;2095555;2095556;2095557;2095558;2095559;2095560;2095561;2095562;2095563;2095564;2095565;2095566;2095567;2095568;2095569;2095570;2095571;2095572;2095573;2095574;2095575;2095576;2095577;2095578;2095579;2095580;2095581;2095582;2095583;2095584;2095585;2095586;2095587;2095588;2095589;2095590;2095591;2095592;2095593;2095594;2095595;2095596;2095597;2095598;2376005;2376006;2376007;2376008;2376009;2376010;2376011;2376012;2376013;2376014;2376015;2376016;2376017;2376018;2376019;2376020;2376021;2376022;2376023;2376024;2376025;2376026;2376027;2376028;2376029;2376030;2376031;2376032;2376033;2376034;2376035;2376036;2376037;2376038;2376039;2376040;2376041;2376042;2376043;2376044;2376045;2376046;2376047;2376048;2376049;2376050;2376051;2376052;2376053;2376054;2376055;2376056;2376057;2376058;2376059;2376060;2376061;2376062;2376063;2376064;2376065;2376066;2376067;2376068;2376069;2376070;2376071;2376072;2376073;2376074;2376075;2376076;2376077;2376078;2376079;2376080;2376081;2376082;2376083;2376084;2376085;2376086;2376087;2376088;2376089;2376090;2376091;2376092;2376093;2376094;2376095;2376096;2376097;2376098;2376099;2376100;2376101;2376102;2376103;2376104;2376105;2376106;2376107;2376108;2376109;2376110;2376111;2376112;2376113;2376114;2376115;2376116;2376117;2376118;2376119;2376120;2376121;2376122;2376123;2376124;2376125;2376126;2376127	243030;284655;1914832;1945068;2095548;2376052;2376087
109	P05109	Protein S100-A8	S100A8	1	1	1	1	1	1	1	0	0	0	0	0	0	0	0	1	0	1	1	0	0	0	0	0	0	0	0	1	0	1	1	0	0	0	0	0	0	0	0	1	0	1	1	11.8	11.8	11.8	10.834	93	93	0.0011432	2.8735	NaN	NaN	NaN	1	0	Median	NaN	NaN	NaN	0	0	Median	NaN	NaN	NaN	0	0	Median	NaN	NaN	NaN	0	0	Median	NaN	NaN	NaN	0	0	Median	NaN	NaN	NaN	0	0	Median	NaN	NaN	NaN	0	0	Median	NaN	NaN	NaN	0	0	Median	NaN	NaN	NaN	0	0	Median	NaN	NaN	NaN	0	0	Median	NaN	NaN	NaN	0	0	Median	NaN	NaN	NaN	0	0	Median	NaN	NaN	NaN	1	0	Median	0	0	0	0	0	0	0	0	11.8	0	11.8	11.8	408960000	405380000	3577400	0	0	0	0	0	0	0	0	0	0	0	0	0	0	0	0	0	0	0	0	0	0	0	0	196440000	196440000	0	0	0	0	205000000	205000000	0	7518600	3941200	3577400	45807	TRUE	51044	1283994;1283995;1283996;1283997;1283998	1283994
110	P05161	Ubiquitin-like protein ISG15	ISG15	3;2;2	3;2;2	3;2;2	3	3	3	3	1	2	1	2	1	1	1	2	1	2	1	2	1	2	1	2	1	1	1	2	1	2	1	2	1	2	1	2	1	1	1	2	1	2	1	2	30.3	30.3	30.3	17.887	165	165;144;157	0	35.484	0.9197	0.78994	24.865	11	0	Median	NaN	NaN	NaN	0	0	Median	NaN	NaN	NaN	0	0	Median	NaN	NaN	NaN	0	0	Median	NaN	NaN	NaN	1	0	Median	NaN	NaN	NaN	0	0	Median	NaN	NaN	NaN	1	0	Median	NaN	NaN	NaN	1	0	Median	NaN	NaN	NaN	1	0	Median	NaN	NaN	NaN	0	0	Median	1.1696	0.97852	57.264	2	0	Median	NaN	NaN	NaN	1	0	Median	0.95074	0.77915	9.5947	4	0	Median	7.9	26.1	7.9	12.1	18.2	7.9	7.9	26.1	18.2	12.1	7.9	12.1	2901700000	2023500000	878230000	163910000	107700000	56203000	212790000	157870000	54921000	109710000	109710000	0	122630000	104430000	18203000	224940000	224940000	0	456010000	340540000	115470000	287530000	141310000	146220000	561160000	421160000	140000000	43332000	43332000	0	261020000	166970000	94048000	68914000	35177000	33737000	389770000	170330000	219440000	28990;41114;82061	True;True;True	32234;45897;92319;92320	790429;790430;790431;790432;790433;1157065;1157066;1157067;1157068;1157069;1157070;1157071;1157072;1157073;1157074;1157075;1157076;1157077;1157078;1157079;1157080;1157081;1157082;1157083;1157084;1157085;1157086;1157087;1157088;1157089;2236846;2236847;2236848;2236849;2236850	790430;1157067;2236849
111	P05204	Non-histone chromosomal protein HMG-17	HMGN2	2	2	1	1	2	2	1	1	1	2	1	1	2	1	1	1	1	1	1	1	1	2	1	1	2	1	1	1	1	1	1	1	1	1	1	1	1	1	1	1	1	1	1	43.3	43.3	28.9	9.3926	90	90	0	217.62	0.57928	0.79444	17.049	329	0	Median	0.52261	0.72766	12.478	41	0	Median	0.55266	0.76715	11.971	25	0	Median	0.56713	0.76886	11.106	39	0	Median	0.40018	0.80563	25.137	12	0	Median	0.39784	0.73554	16.061	33	0	Median	0.38825	0.75969	16.487	40	0	Median	0.99862	0.87702	8.4207	16	0	Median	0.9302	0.83121	7.4698	19	0	Median	0.92092	0.82213	21.817	25	0	Median	1.0258	0.89097	5.1835	24	0	Median	0.9432	0.81985	5.2532	22	0	Median	0.93134	0.8423	25.713	33	0	Median	28.9	28.9	43.3	28.9	28.9	43.3	28.9	28.9	28.9	28.9	28.9	28.9	192430000000	117980000000	74449000000	28340000000	18334000000	10006000000	11124000000	7085900000	4038300000	9197500000	5751600000	3445800000	34244000000	24575000000	9668800000	13358000000	9508500000	3849600000	23448000000	16842000000	6606300000	24094000000	11241000000	12853000000	6874000000	3579800000	3294200000	11911000000	6145900000	5765300000	11551000000	5584500000	5966800000	13046000000	6747800000	6297900000	5238800000	2582200000	2656600000	15405;49352	True;True	17162;17163;17164;54976	429090;429091;429092;429093;429094;429095;429096;429097;429098;429099;429100;429101;429102;429103;429104;429105;429106;429107;429108;429109;429110;429111;429112;429113;429114;429115;429116;429117;429118;429119;429120;429121;429122;429123;429124;429125;429126;429127;429128;429129;429130;429131;429132;429133;429134;429135;429136;429137;429138;429139;429140;429141;429142;429143;429144;429145;429146;429147;429148;429149;429150;429151;429152;429153;429154;429155;429156;429157;429158;429159;429160;429161;429162;429163;429164;429165;429166;429167;429168;429169;429170;429171;429172;429173;429174;429175;429176;429177;429178;429179;429180;429181;429182;429183;429184;429185;429186;429187;429188;429189;429190;429191;429192;429193;429194;429195;429196;429197;429198;429199;429200;429201;429202;429203;429204;429205;429206;429207;429208;429209;429210;429211;429212;429213;429214;429215;429216;429217;429218;429219;429220;429221;429222;429223;429224;429225;429226;429227;429228;429229;429230;429231;429232;429233;429234;429235;429236;429237;429238;429239;429240;429241;429242;429243;429244;429245;429246;429247;429248;429249;429250;429251;429252;429253;429254;429255;429256;429257;429258;429259;429260;429261;429262;429263;429264;429265;429266;429267;429268;429269;429270;429271;429272;429273;429274;429275;429276;429277;429278;429279;429280;429281;429282;429283;429284;429285;429286;429287;429288;429289;429290;429291;429292;429293;429294;429295;429296;429297;429298;429299;429300;429301;429302;429303;429304;429305;429306;429307;429308;429309;429310;429311;429312;429313;429314;429315;429316;429317;429318;429319;429320;429321;429322;429323;429324;429325;429326;429327;429328;429329;429330;429331;429332;429333;429334;429335;429336;429337;429338;429339;429340;429341;429342;429343;429344;429345;429346;429347;429348;429349;429350;429351;429352;429353;429354;429355;429356;429357;429358;429359;429360;429361;429362;429363;429364;429365;429366;429367;429368;429369;429370;429371;429372;429373;429374;429375;429376;429377;429378;429379;429380;429381;429382;429383;429384;429385;429386;429387;429388;429389;429390;429391;429392;429393;429394;429395;429396;429397;429398;429399;429400;429401;429402;429403;429404;429405;429406;429407;429408;429409;429410;429411;429412;429413;429414;429415;429416;429417;429418;429419;429420;429421;429422;429423;429424;429425;429426;429427;429428;429429;429430;429431;429432;429433;429434;429435;429436;429437;429438;429439;429440;429441;429442;429443;429444;429445;429446;429447;429448;429449;429450;429451;429452;429453;429454;429455;429456;429457;429458;429459;429460;429461;429462;429463;429464;429465;429466;429467;429468;429469;429470;429471;429472;429473;429474;429475;429476;429477;429478;429479;429480;429481;429482;429483;429484;429485;429486;429487;429488;429489;429490;429491;429492;429493;429494;429495;429496;429497;429498;429499;429500;429501;429502;429503;429504;429505;429506;429507;429508;429509;429510;429511;429512;429513;429514;429515;429516;429517;429518;429519;429520;429521;429522;429523;429524;429525;429526;429527;429528;429529;429530;429531;429532;429533;429534;429535;429536;429537;429538;429539;429540;429541;429542;429543;429544;429545;429546;429547;429548;429549;429550;429551;429552;429553;429554;429555;429556;429557;429558;429559;429560;429561;429562;429563;429564;429565;429566;429567;429568;429569;429570;429571;429572;429573;429574;429575;429576;429577;429578;429579;429580;429581;429582;429583;429584;429585;429586;429587;429588;429589;429590;429591;429592;429593;429594;429595;429596;429597;429598;429599;429600;429601;429602;429603;429604;429605;429606;429607;429608;429609;429610;429611;429612;429613;429614;429615;429616;429617;429618;429619;429620;429621;429622;429623;429624;429625;429626;429627;429628;429629;429630;429631;429632;429633;429634;429635;429636;429637;429638;429639;429640;429641;429642;429643;429644;429645;429646;429647;429648;429649;429650;429651;429652;429653;429654;429655;429656;429657;429658;429659;429660;429661;429662;429663;429664;429665;429666;429667;429668;429669;429670;429671;429672;429673;429674;429675;429676;429677;429678;429679;429680;429681;429682;429683;429684;429685;429686;429687;429688;429689;429690;429691;429692;429693;429694;429695;429696;429697;429698;429699;429700;429701;429702;429703;429704;429705;429706;429707;429708;429709;429710;429711;429712;429713;429714;429715;429716;429717;429718;429719;429720;429721;429722;429723;429724;429725;429726;429727;429728;429729;429730;429731;429732;429733;429734;429735;429736;429737;429738;429739;429740;429741;429742;429743;429744;429745;429746;429747;429748;429749;429750;429751;429752;429753;429754;429755;429756;429757;429758;429759;429760;429761;429762;429763;429764;429765;429766;429767;429768;429769;429770;429771;429772;429773;429774;429775;429776;429777;429778;429779;429780;429781;429782;429783;429784;429785;429786;429787;429788;429789;429790;429791;429792;429793;429794;429795;429796;429797;429798;429799;429800;429801;429802;429803;429804;429805;429806;429807;429808;429809;429810;429811;429812;429813;429814;429815;429816;429817;429818;429819;429820;1369109;1369110	429269;1369109
112	P05412	Transcription factor AP-1	JUN	6	6	6	1	6	6	6	3	2	3	3	4	4	3	2	1	2	1	2	3	2	3	3	4	4	3	2	1	2	1	2	3	2	3	3	4	4	3	2	1	2	1	2	29.9	29.9	29.9	35.675	331	331	0	61.537	NaN	NaN	NaN	1	0	Median	NaN	NaN	NaN	0	0	Median	NaN	NaN	NaN	0	0	Median	NaN	NaN	NaN	0	0	Median	NaN	NaN	NaN	0	0	Median	NaN	NaN	NaN	0	0	Median	NaN	NaN	NaN	1	0	Median	NaN	NaN	NaN	0	0	Median	NaN	NaN	NaN	0	0	Median	NaN	NaN	NaN	0	0	Median	NaN	NaN	NaN	0	0	Median	NaN	NaN	NaN	0	0	Median	NaN	NaN	NaN	0	0	Median	13	8.8	13	9.1	16.3	19.9	18.1	8.5	9.4	8.5	4.2	4.8	6699600000	22030000	6677600000	383500000	0	383500000	506780000	0	506780000	760180000	0	760180000	625040000	0	625040000	1249100000	0	1249100000	1710100000	22030000	1688000000	573150000	0	573150000	166770000	0	166770000	29525000	0	29525000	334680000	0	334680000	166550000	0	166550000	194340000	0	194340000	3697;6010;44447;48192;57469;58229	True;True;True;True;True;True	4173;6824;6825;49541;49542;53705;64924;65809	117325;117326;117327;117328;181742;181743;181744;181745;181746;181747;181748;181749;181750;181751;181752;181753;181754;1247612;1247613;1247614;1342997;1342998;1588680;1588681;1588682;1588683;1588684;1588685;1588686;1588687;1588688;1588689;1588690;1588691;1588692;1588693;1588694;1588695;1588696;1588697;1608769;1608770;1608771;1608772;1608773;1608774;1608775;1608776;1608777	117327;181745;1247614;1342997;1588686;1608769
113	P06132	Uroporphyrinogen decarboxylase	UROD	17;10;7	17;10;7	17;10;7	3	17	17	17	12	10	11	13	10	12	14	12	12	12	13	13	12	10	11	13	10	12	14	12	12	12	13	13	12	10	11	13	10	12	14	12	12	12	13	13	59.4	59.4	59.4	40.786	367	367;228;193	0	323.31	0.95641	0.90405	16.655	313	0	Median	0.71873	0.92153	14.35	25	0	Median	0.72053	0.99387	16.541	29	0	Median	0.71912	0.92806	11.88	26	0	Median	0.46553	0.85335	14.32	28	0	Median	0.4877	0.88743	31.471	21	0	Median	0.44758	0.83868	13.431	21	0	Median	1.0913	0.87832	14.885	36	0	Median	1.1045	0.91218	13.235	23	0	Median	1.0774	0.88169	14.293	31	0	Median	1.0895	0.89642	13.492	21	0	Median	1.1324	0.93375	20.313	26	0	Median	1.1074	0.91754	10.991	26	0	Median	50.4	44.1	46	54.8	47.1	48.8	53.4	51.5	47.4	49.3	54.8	49.3	136410000000	77649000000	58763000000	10533000000	6907600000	3625800000	17798000000	10298000000	7500300000	11069000000	6297700000	4771700000	13747000000	9609200000	4138200000	12178000000	8251100000	3926800000	10889000000	7867700000	3021300000	14801000000	6932300000	7868500000	10344000000	5408400000	4935600000	10564000000	4722900000	5840700000	6329600000	2605400000	3724200000	10620000000	5203700000	5416000000	7539200000	3545700000	3993500000	725;973;10315;10316;13935;20049;27518;49096;49110;52477;52478;61215;69096;69097;76965;86400;86985	True;True;True;True;True;True;True;True;True;True;True;True;True;True;True;True;True	805;1075;1076;11572;11573;15531;22226;30616;54703;54718;58553;58554;58555;69061;77747;77748;86481;97075;97076;97711	20047;20048;20049;20050;20051;20052;20053;20054;20055;20056;20057;20058;20059;20060;20061;20062;20063;20064;20065;20066;20067;20068;20069;20070;20071;20072;20073;20074;20075;20076;20077;20078;20079;20080;20081;20082;20083;20084;20085;20086;20087;20088;20089;20090;20091;20092;29427;29428;29429;29430;29431;29432;29433;29434;29435;29436;29437;29438;29439;29440;29441;29442;29443;29444;29445;29446;29447;29448;29449;29450;29451;29452;29453;29454;29455;29456;29457;29458;29459;29460;29461;29462;29463;29464;29465;29466;29467;29468;29469;29470;29471;29472;29473;29474;29475;29476;29477;29478;29479;294983;294984;294985;294986;294987;294988;294989;294990;294991;294992;294993;294994;294995;294996;294997;294998;294999;295000;295001;295002;295003;295004;295005;295006;295007;295008;295009;295010;295011;295012;295013;295014;295015;295016;295017;295018;295019;295020;295021;295022;295023;295024;295025;295026;295027;295028;295029;295030;295031;295032;295033;295034;295035;295036;295037;394572;534814;534815;534816;534817;534818;534819;534820;534821;534822;534823;534824;534825;534826;534827;534828;534829;534830;754990;754991;754992;754993;754994;754995;754996;754997;754998;754999;755000;755001;755002;755003;755004;755005;755006;755007;755008;1363659;1363660;1363661;1363662;1363663;1363664;1363665;1363666;1363667;1363668;1363669;1363670;1363671;1363672;1363673;1363674;1363675;1363676;1363677;1363678;1363679;1363680;1363681;1363682;1363683;1363684;1363685;1363686;1363687;1363688;1363689;1363690;1363691;1363692;1363693;1363694;1363695;1363696;1363697;1363698;1363699;1363700;1363701;1363702;1363703;1363704;1363705;1363706;1363707;1363708;1363709;1363710;1363711;1363712;1363713;1363714;1363715;1363716;1363717;1363718;1363719;1363720;1363721;1363722;1363723;1363724;1363725;1363726;1363727;1363728;1363729;1363730;1363905;1363906;1363907;1363908;1363909;1363910;1363911;1363912;1363913;1363914;1363915;1363916;1363917;1449143;1449144;1449145;1449146;1449147;1449148;1449149;1449150;1449151;1449152;1449153;1449154;1449155;1449156;1449157;1449158;1449159;1449160;1449161;1449162;1449163;1672185;1672186;1672187;1672188;1672189;1672190;1672191;1859024;1859025;1859026;1859027;1859028;1859029;1859030;1859031;1859032;1859033;1859034;1859035;1859036;1859037;1859038;1859039;1859040;1859041;1859042;1859043;1859044;1859045;1859046;1859047;1859048;1859049;1859050;1859051;1859052;1859053;1859054;1859055;1859056;1859057;1859058;1859059;1859060;1859061;1859062;1859063;1859064;1859065;1859066;1859067;1859068;1859069;1859070;1859071;1859072;1859073;1859074;1859075;1859076;1859077;1859078;1859079;1859080;1859081;1859082;1859083;1859084;1859085;1859086;1859087;1859088;1859089;1859090;1859091;1859092;1859093;1859094;1859095;1859096;1859097;1859098;1859099;1859100;1859101;1859102;1859103;1859104;1859105;1859106;1859107;1859108;1859109;1859110;1859111;1859112;1859113;1859114;1859115;1859116;1859117;1859118;1859119;1859120;1859121;1859122;1859123;1859124;1859125;2072401;2072402;2072403;2072404;2072405;2072406;2072407;2072408;2072409;2072410;2072411;2072412;2072413;2072414;2072415;2072416;2072417;2072418;2072419;2072420;2072421;2072422;2072423;2072424;2072425;2072426;2072427;2072428;2072429;2072430;2072431;2072432;2072433;2072434;2072435;2072436;2072437;2072438;2072439;2072440;2072441;2072442;2072443;2072444;2072445;2072446;2072447;2072448;2072449;2072450;2072451;2072452;2072453;2072454;2072455;2072456;2072457;2072458;2072459;2072460;2072461;2072462;2072463;2072464;2072465;2072466;2072467;2072468;2072469;2072470;2072471;2072472;2072473;2072474;2072475;2072476;2072477;2072478;2072479;2072480;2072481;2072482;2072483;2072484;2072485;2072486;2072487;2072488;2072489;2072490;2072491;2072492;2072493;2072494;2072495;2072496;2072497;2072498;2072499;2072500;2072501;2072502;2072503;2072504;2072505;2072506;2072507;2072508;2072509;2072510;2072511;2072512;2353696;2353697;2353698;2353699;2353700;2353701;2353702;2353703;2353704;2353705;2353706;2353707;2353708;2353709;2353710;2353711;2353712;2353713;2353714;2353715;2353716;2353717;2353718;2353719;2353720;2353721;2353722;2353723;2353724;2353725;2353726;2353727;2353728;2353729;2353730;2353731;2353732;2353733;2353734;2353735;2353736;2353737;2353738;2353739;2353740;2353741;2353742;2353743;2353744;2353745;2353746;2353747;2353748;2353749;2353750;2353751;2353752;2353753;2353754;2353755;2353756;2353757;2353758;2353759;2353760;2353761;2353762;2353763;2353764;2353765;2367609;2367610;2367611;2367612;2367613;2367614;2367615;2367616;2367617;2367618;2367619;2367620;2367621;2367622;2367623;2367624;2367625;2367626;2367627;2367628;2367629;2367630;2367631;2367632;2367633;2367634	20070;29450;295027;295033;394572;534815;754992;1363667;1363917;1449146;1449161;1672188;1859031;1859116;2072402;2353729;2367611
114	P06702	Protein S100-A9	S100A9	1	1	1	1	1	1	1	0	0	0	0	0	0	0	1	1	0	1	0	0	0	0	0	0	0	0	1	1	0	1	0	0	0	0	0	0	0	0	1	1	0	1	0	13.2	13.2	13.2	13.242	114	114	0.0053564	1.9147	NaN	NaN	NaN	0	0	Median	NaN	NaN	NaN	0	0	Median	NaN	NaN	NaN	0	0	Median	NaN	NaN	NaN	0	0	Median	NaN	NaN	NaN	0	0	Median	NaN	NaN	NaN	0	0	Median	NaN	NaN	NaN	0	0	Median	NaN	NaN	NaN	0	0	Median	NaN	NaN	NaN	0	0	Median	NaN	NaN	NaN	0	0	Median	NaN	NaN	NaN	0	0	Median	NaN	NaN	NaN	0	0	Median	NaN	NaN	NaN	0	0	Median	0	0	0	0	0	0	0	13.2	13.2	0	13.2	0	169640000	169640000	0	0	0	0	0	0	0	0	0	0	0	0	0	0	0	0	0	0	0	0	0	0	62413000	62413000	0	30517000	30517000	0	0	0	0	76713000	76713000	0	0	0	0	55592	TRUE	62744	1536031;1536032;1536033	1536032
115	P06703	Protein S100-A6	S100A6	11;10	11;10	11;10	2	11	11	11	5	6	9	6	7	7	6	6	9	5	6	7	5	6	9	6	7	7	6	6	9	5	6	7	5	6	9	6	7	7	6	6	9	5	6	7	83.3	83.3	83.3	10.18	90	90;85	0	261.84	0.70455	0.74719	18.927	336	0	Median	0.54724	0.75811	17.051	23	0	Median	0.55589	0.77929	24.462	25	0	Median	0.60173	0.78614	6.8687	28	0	Median	0.36887	0.68908	17.537	29	0	Median	0.39717	0.80925	29.224	25	0	Median	0.37243	0.70769	25.882	23	0	Median	0.86788	0.74829	14.837	23	0	Median	0.86506	0.73372	14.422	25	0	Median	0.88195	0.72474	15.088	45	0	Median	0.85941	0.74354	8.78	23	0	Median	0.8716	0.76381	23.576	38	0	Median	0.82542	0.71539	15.579	29	0	Median	75.6	75.6	75.6	75.6	75.6	44.4	52.2	75.6	83.3	44.4	75.6	75.6	284960000000	171730000000	113230000000	17352000000	11103000000	6249700000	26454000000	16544000000	9909400000	27160000000	16785000000	10375000000	19121000000	14025000000	5096200000	22837000000	16205000000	6631400000	25486000000	18565000000	6920800000	22345000000	12720000000	9624700000	21464000000	11439000000	10025000000	24281000000	12848000000	11433000000	19823000000	10584000000	9239800000	38465000000	20367000000	18098000000	20167000000	10544000000	9623100000	1084;16880;16881;16916;16917;17396;17397;47086;47087;48242;55873	True;True;True;True;True;True;True;True;True;True;True	1201;1202;18754;18755;18756;18796;18797;19308;19309;52430;52431;52432;53758;63048;63049	33396;33397;33398;33399;33400;33401;33402;33403;33404;33405;33406;33407;33408;33409;33410;33411;33412;33413;33414;33415;33416;33417;33418;33419;33420;33421;33422;33423;33424;33425;33426;33427;33428;33429;33430;33431;33432;33433;33434;33435;33436;33437;33438;33439;33440;33441;33442;33443;33444;33445;33446;33447;33448;33449;33450;33451;33452;33453;33454;33455;33456;33457;33458;33459;33460;33461;33462;33463;33464;33465;33466;33467;33468;33469;33470;33471;33472;33473;33474;33475;33476;33477;33478;33479;33480;33481;33482;33483;33484;33485;33486;33487;33488;33489;33490;33491;33492;33493;33494;33495;33496;33497;33498;33499;33500;33501;33502;33503;33504;33505;33506;33507;33508;33509;33510;33511;33512;33513;33514;33515;33516;33517;33518;33519;33520;33521;33522;33523;33524;33525;33526;33527;33528;33529;33530;33531;33532;33533;33534;33535;33536;33537;33538;33539;33540;33541;33542;33543;33544;33545;33546;33547;33548;33549;33550;33551;33552;33553;33554;33555;33556;33557;33558;33559;33560;33561;33562;33563;33564;33565;33566;33567;33568;33569;33570;33571;33572;33573;33574;33575;33576;33577;33578;33579;33580;33581;33582;33583;33584;33585;33586;466002;466003;466004;466005;466006;466007;466008;466009;466010;466011;466012;466013;466014;466015;466016;466017;466018;466019;466020;466021;466022;466023;466024;466025;466026;466027;466028;466029;466030;466031;466032;466033;466034;466035;466036;466037;466038;466039;466040;466041;466042;466043;466044;466045;466046;466047;466048;466049;466050;466051;466052;466053;466054;466055;466056;466057;466058;466059;466060;466061;466062;466063;466064;466065;466066;466067;466068;466069;466070;466071;466072;466073;466074;466075;466076;466077;466078;466079;466080;466081;466082;466083;466084;466085;466086;466087;466088;466089;466090;466091;466092;466093;466094;466095;466096;466097;466098;466099;466100;466101;466102;466103;466104;466105;466106;466107;466108;466109;466110;466111;466112;466113;466114;466115;466116;466117;466118;466119;466120;466121;466122;466123;466124;466125;466126;466127;466128;467408;467409;467410;467411;467412;467413;467414;467415;467416;467417;467418;467419;467420;467421;467422;467423;467424;467425;467426;467427;467428;467429;467430;467431;467432;467433;467434;467435;467436;467437;467438;467439;467440;467441;467442;467443;467444;467445;467446;467447;467448;467449;467450;467451;467452;467453;467454;467455;467456;467457;467458;467459;467460;467461;467462;467463;467464;467465;467466;467467;467468;467469;467470;467471;467472;467473;467474;467475;467476;467477;467478;467479;467480;467481;467482;467483;467484;467485;467486;467487;467488;467489;467490;467491;467492;467493;467494;467495;467496;467497;467498;467499;467500;467501;467502;467503;467504;467505;467506;467507;467508;467509;467510;467511;467512;477282;477283;477284;477285;477286;477287;477288;477289;477290;477291;477292;477293;477294;477295;477296;477297;477298;477299;477300;477301;477302;477303;477304;477305;477306;477307;477308;477309;477310;477311;477312;477313;477314;477315;477316;477317;477318;477319;477320;477321;477322;477323;477324;477325;477326;477327;477328;477329;477330;477331;477332;477333;477334;477335;477336;477337;477338;477339;477340;477341;477342;477343;477344;477345;477346;477347;477348;477349;477350;477351;477352;477353;477354;477355;477356;477357;477358;477359;477360;477361;477362;477363;477364;477365;477366;1315626;1315627;1315628;1315629;1315630;1343858;1343859;1343860;1343861;1343862;1343863;1343864;1343865;1343866;1343867;1343868;1343869;1343870;1343871;1343872;1543938;1543939;1543940;1543941;1543942;1543943;1543944;1543945;1543946;1543947;1543948;1543949;1543950;1543951;1543952;1543953;1543954;1543955;1543956;1543957;1543958;1543959;1543960;1543961;1543962;1543963;1543964;1543965;1543966;1543967;1543968;1543969;1543970;1543971;1543972;1543973;1543974;1543975;1543976;1543977;1543978;1543979;1543980;1543981;1543982;1543983;1543984;1543985	33491;466077;466106;467408;467423;477283;477350;1315628;1315630;1343859;1543973
116	P06733	Alpha-enolase	ENO1	52;21;2;2;1	52;21;2;2;1	47;19;0;0;1	5	52	52	47	39	37	45	40	40	45	43	39	42	41	38	42	39	37	45	40	40	45	43	39	42	41	38	42	35	34	41	36	37	40	39	36	38	37	35	38	91.7	91.7	81.8	47.168	434	434;195;148;154;18	0	323.31	0.76918	0.85645	18.931	8204	0	Median	0.68961	0.94162	15.551	632	0	Median	0.69241	0.9388	20.659	730	0	Median	0.7194	0.94057	21.186	735	0	Median	0.47589	0.92844	18.8	705	0	Median	0.49768	0.93989	21.287	728	0	Median	0.4715	0.92242	21.233	720	0	Median	0.95409	0.79414	12.928	666	0	Median	0.94849	0.80461	16.712	670	0	Median	0.94859	0.79706	15.803	629	0	Median	0.94962	0.81027	14.212	647	0	Median	0.96655	0.81379	13.556	684	0	Median	0.9554	0.80999	12.971	658	0	Median	85.5	82.9	87.3	84.3	85.9	90.1	83.9	82.3	83.9	83.4	82.9	86.4	24422000000000	14128000000000	10293000000000	1901000000000	1139800000000	761250000000	2272000000000	1343200000000	928740000000	2162700000000	1277100000000	885650000000	2131600000000	1458800000000	672890000000	2182200000000	1459900000000	722210000000	2327900000000	1595100000000	732800000000	2369700000000	1212300000000	1157400000000	1835200000000	944560000000	890610000000	1749700000000	909370000000	840310000000	1476900000000	749850000000	727090000000	2159600000000	1095200000000	1064400000000	1853300000000	943340000000	909960000000	948;950;951;2421;2933;7417;7741;9637;9638;9639;13658;15339;15776;15777;16411;20006;20874;23286;23287;27239;29835;29836;31780;32021;32602;32603;38946;38947;40799;40879;47124;47125;47639;47640;55199;65212;66139;66433;66434;66546;66547;69080;73488;81866;83833;85708;85709;86203;86204;86538;87266;87267	True;True;True;True;True;True;True;True;True;True;True;True;True;True;True;True;True;True;True;True;True;True;True;True;True;True;True;True;True;True;True;True;True;True;True;True;True;True;True;True;True;True;True;True;True;True;True;True;True;True;True;True	1045;1047;1048;1049;1050;2714;3302;3303;8419;8420;8765;10838;10839;10840;10841;15232;17084;17573;17574;18253;22179;23146;23147;25873;25874;25875;25876;30300;33183;33184;33185;33186;35351;35352;35353;35617;36262;36263;36264;43479;43480;45532;45533;45534;45535;45536;45537;45632;45633;45634;45635;52489;52490;52491;53099;53100;53101;62195;62196;73432;73433;74453;74454;74782;74783;74784;74911;74912;77730;82601;92101;92102;94263;94264;96318;96319;96855;96856;96857;97225;98049;98050;98051
124	P06753	Tropomyosin alpha-3 chain	TPM3	27	1	0	1	27	1	0	14	16	18	18	15	15	19	16	21	17	16	18	0	1	1	1	0	0	1	0	1	1	0	0	0	0	0	0	0	0	0	0	0	0	0	0	54.4	4.6	0	32.95	285	285	0.00015078	4.2629	1.0999	1.154	4.814	2	0	Median	NaN	NaN	NaN	0	0	Median	NaN	NaN	NaN	1	0	Median	NaN	NaN	NaN	0	0	Median	NaN	NaN	NaN	0	0	Median	NaN	NaN	NaN	0	0	Median	NaN	NaN	NaN	0	0	Median	NaN	NaN	NaN	1	0	Median	NaN	NaN	NaN	0	0	Median	NaN	NaN	NaN	0	0	Median	NaN	NaN	NaN	0	0	Median	NaN	NaN	NaN	0	0	Median	NaN	NaN	NaN	0	0	Median	32.6	37.2	42.5	49.1	32.6	32.6	48.1	32.6	44.9	43.9	38.6	46	1221900000	790870000	430990000	0	0	0	363680000	189770000	173910000	161840000	161840000	0	287660000	287660000	0	0	0	0	0	0	0	315190000	151610000	163580000	0	0	0	93501000	0	93501000	0	0	0	0	0	0	0	0	0	4328;9596;9878;13863;14522;28377;29840;34498;35467;35468;39083;39084;40211;41061;41062;41063;42065;42066;45010;51045;51046;52668;63432;63433;73510;87620;87731	False;False;False;False;False;False;False;False;False;False;False;False;False;False;False;False;False;False;False;False;False;False;False;False;True;False;False	4883;4884;10795;11097;15454;16187;31555;33190;38381;39522;39523;43623;43624;44888;45835;45836;45837;46923;46924;50170;56834;56835;58807;58808;71472;71473;82629;98441;98559	133895;133896;133897;133898;133899;133900;133901;133902;133903;133904;133905;133906;133907;133908;133909;133910;133911;133912;133913;133914;133915;133916;133917;133918;133919;133920;133921;133922;133923;133924;133925;133926;133927;133928;133929;133930;133931;133932;133933;133934;133935;133936;133937;133938;133939;133940;133941;133942;133943;133944;133945;133946;133947;133948;133949;133950;133951;133952;133953;133954;133955;133956;133957;133958;133959;133960;133961;133962;133963;133964;133965;133966;133967;133968;133969;133970;133971;133972;133973;133974;133975;133976;133977;133978;133979;133980;133981;133982;133983;133984;133985;133986;133987;133988;133989;133990;133991;133992;133993;133994;133995;133996;133997;133998;133999;134000;134001;134002;134003;134004;134005;134006;134007;134008;134009;134010;134011;134012;134013;134014;134015;134016;134017;134018;134019;134020;134021;134022;134023;134024;134025;134026;134027;134028;134029;134030;134031;134032;134033;134034;134035;134036;134037;134038;134039;134040;134041;134042;134043;134044;134045;134046;134047;134048;134049;134050;134051;134052;134053;134054;134055;134056;134057;134058;134059;134060;134061;134062;134063;134064;134065;134066;134067;134068;134069;134070;134071;134072;134073;134074;134075;134076;134077;134078;276984;284828;284829;392401;392402;392403;392404;392405;409166;774044;774045;774046;774047;774048;816995;816996;816997;816998;816999;817000;817001;817002;817003;817004;817005;817006;817007;817008;817009;817010;817011;817012;817013;817014;817015;817016;817017;817018;817019;817020;817021;817022;817023;817024;817025;817026;817027;817028;817029;817030;817031;817032;817033;817034;817035;817036;817037;817038;817039;817040;817041;817042;817043;817044;817045;817046;817047;817048;817049;817050;817051;817052;817053;817054;817055;817056;817057;817058;817059;817060;817061;817062;817063;817064;817065;817066;817067;817068;817069;817070;817071;817072;817073;817074;817075;817076;817077;817078;817079;817080;817081;817082;817083;817084;817085;817086;817087;817088;817089;817090;817091;817092;817093;817094;817095;817096;817097;817098;817099;817100;817101;817102;817103;817104;817105;817106;817107;817108;817109;817110;817111;817112;817113;817114;817115;817116;817117;817118;817119;817120;817121;817122;817123;817124;817125;817126;817127;817128;817129;817130;817131;817132;817133;817134;817135;817136;817137;817138;817139;817140;817141;817142;817143;817144;817145;817146;817147;817148;817149;817150;817151;817152;817153;817154;817155;817156;817157;817158;817159;817160;817161;817162;817163;817164;817165;817166;817167;817168;817169;817170;817171;817172;817173;817174;817175;817176;817177;817178;817179;817180;817181;817182;817183;817184;817185;817186;817187;817188;817189;817190;817191;817192;817193;817194;817195;817196;817197;817198;817199;817200;817201;817202;817203;817204;817205;817206;817207;817208;817209;817210;817211;817212;817213;817214;817215;817216;817217;817218;817219;817220;817221;817222;817223;817224;817225;817226;817227;817228;817229;817230;817231;817232;817233;817234;817235;817236;817237;817238;817239;817240;817241;817242;817243;817244;817245;817246;817247;817248;817249;817250;817251;817252;817253;817254;817255;817256;817257;817258;817259;817260;817261;817262;817263;817264;817265;817266;817267;817268;817269;817270;817271;817272;817273;817274;817275;817276;817277;817278;817279;817280;817281;817282;817283;817284;817285;817286;817287;817288;817289;817290;817291;817292;817293;817294;817295;817296;817297;817298;817299;817300;817301;817302;817303;817304;817305;817306;817307;817308;817309;817310;817311;817312;817313;817314;817315;817316;817317;817318;817319;817320;817321;817322;817323;817324;817325;959329;959330;959331;959332;959333;959334;959335;959336;959337;959338;959339;959340;959341;959342;959343;959344;959345;959346;959347;959348;959349;959350;959351;959352;959353;959354;959355;959356;959357;959358;959359;959360;959361;959362;959363;959364;959365;959366;959367;959368;959369;959370;959371;959372;959373;959374;959375;959376;959377;959378;959379;959380;959381;959382;959383;959384;959385;959386;959387;959388;959389;959390;959391;959392;959393;959394;959395;959396;959397;959398;959399;959400;959401;959402;959403;959404;959405;959406;959407;986062;986063;986064;986065;986066;986067;986068;986069;986070;986071;986072;986073;986074;986075;986076;986077;986078;986079;986080;986081;986082;986083;986084;986085;986086;986087;986088;986089;986090;986091;986092;986093;986094;986095;986096;986097;986098;986099;986100;986101;986102;986103;986104;986105;986106;986107;986108;986109;986110;986111;986112;986113;986114;986115;986116;986117;986118;986119;986120;986121;986122;986123;986124;986125;986126;986127;986128;986129;986130;986131;986132;986133;986134;986135;986136;986137;986138;986139;986140;986141;986142;986143;986144;986145;986146;986147;986148;986149;986150;986151;986152;986153;986154;986155;986156;986157;986158;986159;986160;986161;986162;986163;986164;986165;986166;986167;986168;986169;986170;986171;986172;986173;986174;986175;986176;986177;986178;986179;986180;986181;986182;986183;986184;986185;986186;986187;986188;986189;986190;986191;986192;986193;986194;986195;986196;986197;986198;986199;986200;986201;986202;986203;986204;986205;986206;986207;986208;986209;986210;986211;986212;986213;986214;986215;986216;986217;986218;986219;986220;986221;986222;986223;986224;986225;986226;986227;986228;986229;986230;986231;986232;986233;986234;986235;986236;986237;986238;986239;986240;986241;986242;986243;986244;986245;986246;986247;986248;986249;986250;986251;986252;986253;986254;986255;986256;986257;986258;986259;986260;986261;986262;986263;986264;986265;986266;986267;986268;986269;986270;986271;986272;986273;986274;986275;986276;986277;986278;986279;986280;986281;986282;986283;986284;986285;986286;986287;986288;986289;986290;986291;986292;986293;986294;986295;986296;986297;986298;986299;986300;986301;986302;986303;986304;986305;986306;986307;986308;986309;986310;986311;986312;986313;986314;986315;986316;986317;986318;986319;986320;986321;986322;986323;986324;986325;986326;986327;986328;986329;986330;986331;986332;986333;986334;986335;986336;986337;986338;986339;986340;986341;986342;986343;986344;986345;986346;986347;986348;986349;986350;986351;986352;986353;986354;986355;986356;986357;986358;986359;986360;986361;986362;986363;986364;986365;986366;986367;986368;986369;986370;986371;986372;986373;986374;986375;986376;986377;986378;986379;986380;986381;986382;986383;986384;986385;986386;986387;986388;986389;986390;986391;986392;986393;986394;986395;986396;986397;986398;986399;986400;986401;986402;986403;986404;986405;986406;986407;986408;986409;986410;986411;986412;986413;986414;986415;986416;986417;986418;986419;986420;986421;986422;986423;986424;986425;1097266;1097267;1097268;1097269;1097270;1097271;1097272;1097273;1097274;1097275;1097276;1097277;1097278;1097279;1097280;1097281;1097282;1097283;1097284;1097285;1097286;1097287;1097288;1097289;1097290;1097291;1097292;1097293;1097294;1097295;1097296;1097297;1097298;1097299;1097300;1097301;1097302;1097303;1097304;1097305;1097306;1097307;1097308;1097309;1097310;1097311;1097312;1097313;1097314;1097315;1097316;1097317;1097318;1097319;1097320;1097321;1097322;1097323;1097324;1097325;1097326;1097327;1097328;1097329;1097330;1097331;1097332;1097333;1097334;1097335;1097336;1097337;1097338;1097339;1097340;1097341;1097342;1097343;1097344;1097345;1097346;1097347;1097348;1097349;1097350;1097351;1097352;1097353;1097354;1097355;1097356;1097357;1097358;1097359;1097360;1097361;1097362;1097363;1097364;1097365;1097366;1097367;1097368;1097369;1097370;1097371;1097372;1097373;1097374;1097375;1097376;1097377;1097378;1097379;1097380;1097381;1097382;1097383;1097384;1097385;1097386;1097387;1097388;1097389;1097390;1097391;1097392;1097393;1097394;1097395;1097396;1097397;1097398;1097399;1097400;1097401;1097402;1097403;1097404;1097405;1097406;1097407;1097408;1097409;1097410;1097411;1097412;1097413;1097414;1097415;1097416;1097417;1097418;1097419;1097420;1097421;1097422;1097423;1097424;1097425;1097426;1097427;1097428;1097429;1097430;1097431;1097432;1097433;1097434;1097435;1097436;1097437;1097438;1097439;1097440;1097441;1097442;1097443;1097444;1097445;1097446;1097447;1097448;1097449;1097450;1097451;1097452;1097453;1097454;1097455;1097456;1097457;1097458;1097459;1097460;1097461;1097462;1097463;1097464;1097465;1097466;1097467;1097468;1097469;1097470;1097471;1097472;1097473;1097474;1097475;1097476;1097477;1097478;1097479;1097480;1097481;1097482;1097483;1097484;1097485;1097486;1097487;1097488;1097489;1097490;1097491;1097492;1097493;1097494;1097495;1097496;1097497;1097498;1097499;1097500;1097501;1097502;1097503;1097504;1097505;1097506;1097507;1097508;1097509;1097510;1097511;1097512;1097513;1097514;1097515;1097516;1097517;1097518;1097519;1097520;1097521;1097522;1097523;1097524;1097525;1097526;1097527;1097528;1097529;1130191;1154971;1154972;1154973;1154974;1154975;1154976;1154977;1154978;1154979;1154980;1154981;1154982;1154983;1154984;1154985;1154986;1154987;1154988;1154989;1154990;1154991;1154992;1154993;1154994;1154995;1154996;1154997;1154998;1154999;1155000;1155001;1155002;1155003;1155004;1155005;1155006;1155007;1155008;1155009;1155010;1155011;1155012;1155013;1155014;1155015;1155016;1155017;1155018;1155019;1155020;1155021;1155022;1155023;1155024;1155025;1155026;1155027;1155028;1155029;1155030;1155031;1155032;1155033;1155034;1155035;1155036;1155037;1155038;1155039;1155040;1155041;1155042;1155043;1155044;1155045;1155046;1155047;1155048;1155049;1155050;1155051;1155052;1155053;1155054;1155055;1155056;1155057;1155058;1155059;1155060;1155061;1155062;1155063;1155064;1155065;1155066;1155067;1155068;1155069;1155070;1155071;1155072;1155073;1155074;1155075;1155076;1155077;1155078;1155079;1155080;1155081;1155082;1155083;1155084;1155085;1155086;1155087;1155088;1155089;1155090;1155091;1155092;1155093;1155094;1155095;1155096;1155097;1155098;1155099;1155100;1155101;1155102;1155103;1155104;1155105;1155106;1155107;1155108;1155109;1155110;1155111;1155112;1155113;1155114;1155115;1155116;1155117;1155118;1155119;1155120;1155121;1155122;1155123;1155124;1155125;1155126;1155127;1155128;1155129;1155130;1155131;1155132;1155133;1155134;1155135;1155136;1155137;1155138;1155139;1155140;1155141;1155142;1155143;1155144;1155145;1155146;1155147;1155148;1155149;1155150;1155151;1155152;1155153;1155154;1155155;1155156;1155157;1155158;1155159;1155160;1155161;1155162;1155163;1155164;1155165;1155166;1155167;1155168;1155169;1155170;1155171;1155172;1155173;1155174;1155175;1155176;1155177;1155178;1155179;1155180;1155181;1155182;1155183;1155184;1155185;1155186;1155187;1155188;1155189;1155190;1155191;1155192;1155193;1155194;1155195;1155196;1155197;1155198;1155199;1155200;1155201;1155202;1155203;1155204;1155205;1155206;1155207;1155208;1155209;1155210;1155211;1155212;1155213;1155214;1155215;1155216;1155217;1155218;1155219;1155220;1155221;1155222;1155223;1155224;1155225;1155226;1155227;1155228;1155229;1155230;1155231;1155232;1155233;1155234;1155235;1155236;1155237;1155238;1155239;1155240;1155241;1155242;1155243;1155244;1155245;1155246;1155247;1155248;1155249;1155250;1155251;1155252;1155253;1155254;1155255;1155256;1155257;1155258;1155259;1155260;1155261;1155262;1155263;1155264;1155265;1155266;1155267;1155268;1155269;1155270;1155271;1155272;1155273;1155274;1155275;1155276;1155277;1155278;1155279;1155280;1155281;1155282;1155283;1155284;1155285;1155286;1155287;1155288;1155289;1155290;1155291;1155292;1155293;1155294;1155295;1155296;1155297;1155298;1155299;1155300;1155301;1155302;1155303;1155304;1155305;1155306;1155307;1155308;1155309;1155310;1155311;1155312;1155313;1155314;1155315;1155316;1155317;1155318;1183269;1183270;1183271;1183272;1183273;1183274;1183275;1183276;1183277;1183278;1183279;1183280;1183281;1183282;1183283;1183284;1183285;1183286;1183287;1183288;1183289;1183290;1183291;1183292;1183293;1183294;1183295;1183296;1183297;1183298;1183299;1183300;1183301;1183302;1183303;1183304;1183305;1183306;1183307;1183308;1183309;1183310;1183311;1183312;1183313;1183314;1183315;1183316;1183317;1183318;1183319;1183320;1183321;1183322;1183323;1264105;1410936;1410937;1410938;1410939;1410940;1410941;1410942;1410943;1410944;1410945;1410946;1410947;1410948;1410949;1410950;1410951;1410952;1410953;1410954;1410955;1410956;1410957;1410958;1410959;1410960;1410961;1410962;1410963;1410964;1410965;1410966;1410967;1410968;1410969;1410970;1410971;1410972;1410973;1410974;1410975;1410976;1410977;1410978;1410979;1410980;1410981;1410982;1410983;1410984;1410985;1410986;1410987;1410988;1410989;1410990;1410991;1410992;1410993;1410994;1410995;1410996;1410997;1410998;1410999;1411000;1411001;1411002;1411003;1411004;1411005;1411006;1411007;1411008;1453838;1453839;1453840;1453841;1453842;1453843;1453844;1453845;1453846;1453847;1453848;1453849;1453850;1453851;1453852;1453853;1453854;1453855;1453856;1453857;1453858;1453859;1453860;1453861;1453862;1453863;1453864;1453865;1453866;1453867;1453868;1453869;1453870;1453871;1453872;1453873;1453874;1453875;1453876;1453877;1453878;1453879;1453880;1453881;1453882;1453883;1453884;1453885;1453886;1453887;1453888;1453889;1453890;1453891;1453892;1453893;1453894;1453895;1453896;1453897;1453898;1453899;1453900;1453901;1453902;1453903;1453904;1453905;1453906;1453907;1453908;1453909;1453910;1453911;1453912;1453913;1453914;1453915;1453916;1453917;1453918;1453919;1453920;1453921;1453922;1453923;1453924;1453925;1453926;1453927;1453928;1453929;1453930;1453931;1453932;1453933;1453934;1453935;1453936;1453937;1453938;1453939;1453940;1453941;1715390;1715391;1715392;1715393;1715394;1715395;1715396;1715397;1715398;1715399;1715400;1715401;1715402;1715403;1715404;1715405;1715406;1715407;1715408;1715409;1715410;1715411;1715412;1715413;1715414;1715415;1715416;1715417;1715418;1715419;1715420;1715421;1715422;1715423;1715424;1715425;1715426;1715427;1715428;1715429;1715430;1715431;1715432;1715433;1715434;1715435;1715436;1715437;1715438;1715439;1715440;1715441;1715442;1715443;1715444;1715445;1715446;1715447;1715448;1715449;1715450;1715451;1715452;1715453;1715454;1715455;1715456;1715457;1715458;1715459;1715460;1715461;1715462;1715463;1715464;1715465;1715466;1715467;1715468;1715469;1715470;1715471;1715472;1715473;1715474;1715475;1715476;1715477;1715478;1715479;1715480;1715481;1715482;1715483;1715484;1715485;1715486;1715487;1715488;1715489;1715490;1715491;1715492;1715493;1715494;1715495;1715496;1715497;1715498;1715499;1715500;1715501;1715502;1715503;1715504;1715505;1715506;1715507;1715508;1715509;1715510;1715511;1715512;1715513;1715514;1715515;1715516;1715517;1715518;1715519;1715520;1715521;1715522;1715523;1715524;1715525;1715526;1715527;1715528;1715529;1715530;1715531;1715532;1715533;1715534;1715535;1715536;1715537;1715538;1715539;1715540;1715541;1715542;1715543;1715544;1715545;1715546;1715547;1715548;1715549;1715550;1715551;1715552;1715553;1715554;1715555;1715556;1715557;1715558;1715559;1715560;1715561;1715562;1715563;1715564;1715565;1715566;1715567;1975811;1975812;1975813;1975814;1975815;1975816;1975817;1975818;1975819;2386039;2386040;2388538;2388539;2388540	133939;276984;284829;392404;409166;774044;817084;959348;986106;986198;1097390;1097507;1130191;1154971;1155060;1155299;1183313;1183322;1264105;1410936;1410980;1453852;1715435;1715488;1975812;2386039;2388540
125	P07099	Epoxide hydrolase 1	EPHX1	19;5;5	19;5;5	19;5;5	3	19	19	19	8	9	7	15	10	6	11	7	7	10	8	10	8	9	7	15	10	6	11	7	7	10	8	10	8	9	7	15	10	6	11	7	7	10	8	10	47.5	47.5	47.5	52.948	455	455;136;161	0	119.11	0.89255	0.97513	19.85	147	0	Median	0.69058	0.9666	20.034	12	0	Median	0.76092	1.0001	20.908	13	0	Median	0.67622	0.88433	31.877	10	0	Median	0.50944	0.97	23.21	13	0	Median	0.47696	0.91539	14.828	16	0	Median	0.51376	1.0166	14.935	11	0	Median	1.1424	0.94761	13.256	17	0	Median	1.2369	0.96771	16.027	9	0	Median	1.1811	0.97083	22.825	8	0	Median	1.187	1.0031	4.6302	10	0	Median	1.1816	0.97798	26.714	14	0	Median	1.2259	0.99036	15.497	14	0	Median	34.3	35.8	28.1	40	42.2	25.3	33.8	20	25.5	30.3	28.4	31.6	40816000000	22932000000	17884000000	2825300000	1784800000	1040600000	3965000000	2385200000	1579800000	2626400000	1675300000	951130000	4136100000	3003100000	1133000000	4135600000	2788700000	1347000000	3137000000	2096600000	1040500000	6513300000	3245000000	3268300000	1386800000	590370000	796440000	1625700000	760220000	865450000	2259400000	1013500000	1245800000	4622900000	1941600000	2681300000	3582200000	1647300000	1934900000	14467;18601;21873;21874;21875;22180;22181;23237;23405;23406;23883;25393;25394;33382;55470;78736;79130;80079;84461	True;True;True;True;True;True;True;True;True;True;True;True;True;True;True;True;True;True;True	16128;20655;24248;24249;24250;24584;24585;25823;26007;26008;26542;28218;28219;37129;62603;88459;88915;90016;94967	407812;407813;407814;407815;407816;407817;407818;407819;407820;407821;501406;501407;501408;501409;583313;583314;583315;583316;583317;583318;583319;583320;583321;583322;583323;583324;583325;583326;583327;583328;583329;583330;583331;583332;583333;583334;583335;583336;583337;583338;583339;583340;583341;583342;590005;590006;590007;590008;590009;590010;590011;590012;590013;590014;590015;590016;590017;590018;590019;621719;621720;621721;621722;621723;621724;621725;621726;621727;621728;621729;621730;621731;621732;621733;621734;621735;629009;629010;629011;629012;629013;629014;629015;629016;629017;629018;629019;629020;629021;629022;629023;629024;629025;629026;629027;629028;629029;629030;629031;629032;642927;686537;686538;686539;686540;686541;686542;686543;686544;686545;686546;686547;686548;686549;686550;686551;686552;686553;686554;686555;686556;686557;686558;686559;686560;686561;686562;686563;686564;686565;686566;686567;686568;686569;686570;686571;686572;686573;686574;686575;686576;686577;686578;686579;686580;686581;686582;686583;686584;686585;686586;686587;686588;686589;922400;922401;922402;922403;922404;922405;922406;922407;922408;922409;922410;922411;922412;922413;922414;1533062;1533063;1533064;1533065;1533066;1533067;1533068;1533069;1533070;1533071;1533072;1533073;1533074;1533075;1533076;1533077;1533078;1533079;1533080;1533081;1533082;1533083;1533084;1533085;1533086;1533087;1533088;1533089;1533090;2126378;2141140;2177031;2177032;2301642;2301643;2301644;2301645;2301646;2301647;2301648;2301649;2301650;2301651;2301652;2301653;2301654;2301655;2301656;2301657;2301658;2301659;2301660;2301661;2301662;2301663;2301664;2301665;2301666;2301667;2301668;2301669;2301670;2301671;2301672;2301673;2301674;2301675;2301676;2301677;2301678;2301679;2301680;2301681;2301682;2301683;2301684;2301685;2301686;2301687	407812;501408;583313;583330;583334;590011;590017;621731;629013;629032;642927;686539;686580;922414;1533086;2126378;2141140;2177032;2301659
126	P07814	Bifunctional glutamate/proline--tRNA ligase	EPRS	103;65;5	103;65;5	103;65;5	3	103	103	103	61	68	71	73	64	65	67	64	73	63	60	70	61	68	71	73	64	65	67	64	73	63	60	70	61	68	71	73	64	65	67	64	73	63	60	70	70.1	70.1	70.1	170.59	1512	1512;968;194	0	323.31	0.89718	1.0078	27.382	2091	0	Median	0.77623	1.0602	23.914	163	0	Median	0.79183	1.0686	23.96	176	0	Median	0.84271	1.1188	27.338	208	0	Median	0.58993	1.1448	26.367	166	0	Median	0.61854	1.1527	27.561	192	0	Median	0.59858	1.159	26.424	201	0	Median	1.1094	0.92326	27.614	172	0	Median	1.1081	0.9297	22.87	154	0	Median	1.0894	0.91777	24.094	204	0	Median	1.0697	0.90622	25.492	118	0	Median	1.1069	0.93108	27.715	164	0	Median	1.0853	0.92173	17.148	173	0	Median	54.8	56.6	56.7	57.8	52.3	56.3	53.4	52.1	57.7	53.8	50.3	58.3	1424900000000	770680000000	654270000000	112840000000	62400000000	50444000000	163420000000	89884000000	73533000000	129770000000	70668000000	59100000000	124090000000	77939000000	46156000000	145380000000	89114000000	56261000000	140680000000	90336000000	50345000000	163960000000	76697000000	87264000000	89087000000	42989000000	46098000000	108920000000	52071000000	56850000000	59874000000	29194000000	30680000000	103270000000	48814000000	54455000000	83651000000	40570000000	43081000000	570;1375;3423;3660;3665;5507;6346;8232;8233;11545;11749;12399;12523;13019;13020;14153;16226;16370;16371;18442;19353;19354;19802;19997;20320;22402;23546;24555;25013;27132;28200;28850;29468;29469;30458;31821;31822;34792;36892;37647;37736;38035;39070;39449;43899;43900;46811;47462;47463;47560;48180;49935;50690;50691;50737;52807;52808;56543;56544;57022;57053;57487;57550;57551;59410;59630;60874;60875;62953;63200;64593;65227;66543;67669;68022;68023;68647;68648;71374;72577;72588;73144;73204;73237;73408;73457;73609;74001;76205;76267;77333;77810;77850;77851;78924;79744;79893;80721;80722;84631;84679;87301;88213	True;True;True;True;True;True;True;True;True;True;True;True;True;True;True;True;True;True;True;True;True;True;True;True;True;True;True;True;True;True;True;True;True;True;True;True;True;True;True;True;True;True;True;True;True;True;True;True;True;True;True;True;True;True;True;True;True;True;True;True;True;True;True;True;True;True;True;True;True;True;True;True;True;True;True;True;True;True;True;True;True;True;True;True;True;True;True;True;True;True;True;True;True;True;True;True;True;True;True;True;True;True;True	631;1531;3873;4133;4134;4139;6261;7198;9310;9311;12913;13134;13135;13879;13880;14018;14542;14543;15780;18047;18208;18209;20486;20487;21461;21462;21463;21948;22167;22530;24870;26162;26163;27287;27779;30169;31362;32083;32767;32768;32769;33874;35398;35399;35400;35401;38753;41165;42029;42128;42460;43609;44054;48936;48937;48938;52119;52899;52900;52901;53007;53693;55612;56445;56446;56447;56498;59000;59001;59002;63812;63813;63814;64403;64438;64945;65014;65015;67085;67317;68670;68671;70950;71219;72757;73451;74907;74908;76152;76543;76544;77207;77208;80243;81588;81599;81600;82207;82272;82273;82308;82309;82509;82510;82565;82747;83169;85630;85697;86897;87440;87481;87482;88677;89614;89801;90743;90744;95152;95201;98089;99069	15948;15949;15950;15951;15952;15953;15954;15955;15956;15957;15958;15959;15960;15961;15962;15963;15964;15965;15966;15967;15968;15969;15970;15971;15972;15973;15974;15975;15976;15977;15978;15979;15980;15981;15982;15983;15984;15985;15986;15987;15988;15989;15990;15991;15992;15993;15994;15995;15996;15997;15998;15999;16000;16001;16002;16003;16004;16005;16006;16007;16008;16009;16010;16011;16012;16013;16014;16015;43772;43773;43774;43775;43776;43777;43778;43779;43780;43781;43782;43783;43784;43785;43786;43787;43788;43789;43790;43791;43792;43793;43794;43795;43796;43797;43798;43799;43800;43801;43802;43803;43804;43805;43806;43807;43808;43809;43810;43811;43812;43813;43814;109903;109904;109905;116542;116543;116544;116545;116546;116547;116548;116549;116550;116639;116640;116641;116642;116643;116644;116645;116646;116647;116648;116649;116650;116651;116652;116653;116654;116655;116656;116657;116658;116659;116660;116661;116662;116663;116664;116665;116666;116667;116668;116669;116670;116671;116672;116673;116674;116675;116676;116677;116678;116679;116680;116681;116682;116683;116684;116685;116686;116687;116688;116689;116690;116691;116692;116693;116694;116695;116696;116697;116698;116699;116700;116701;116702;116703;116704;116705;116706;116707;116708;116709;116710;116711;116712;116713;116714;116715;116716;116717;116718;116719;116720;116721;116722;116723;116724;116725;116726;116727;116728;116729;116730;116731;116732;116733;116734;116735;116736;116737;116738;116739;116740;116741;169040;169041;169042;169043;169044;169045;169046;169047;169048;169049;169050;169051;169052;169053;169054;169055;169056;169057;169058;169059;169060;169061;169062;169063;169064;169065;169066;169067;169068;169069;169070;169071;169072;169073;169074;169075;169076;169077;169078;169079;169080;169081;169082;169083;169084;169085;169086;169087;169088;169089;169090;169091;169092;169093;169094;169095;169096;169097;169098;169099;169100;169101;169102;169103;169104;169105;169106;169107;169108;169109;169110;169111;169112;169113;169114;169115;169116;169117;169118;169119;169120;169121;169122;169123;169124;169125;169126;169127;169128;169129;169130;169131;169132;169133;169134;169135;169136;169137;169138;169139;169140;169141;169142;169143;169144;169145;169146;169147;169148;169149;169150;169151;169152;169153;169154;169155;169156;169157;169158;169159;169160;169161;169162;169163;169164;169165;169166;169167;169168;169169;169170;191113;191114;191115;191116;191117;191118;191119;191120;191121;248654;248655;248656;248657;248658;248659;248660;248661;248662;248663;248664;248665;248666;248667;248668;248669;248670;248671;248672;248673;248674;248675;248676;248677;248678;248679;248680;330801;330802;330803;330804;330805;330806;330807;330808;335886;335887;335888;335889;335890;335891;335892;335893;335894;335895;335896;335897;335898;335899;335900;335901;335902;335903;335904;335905;335906;335907;335908;335909;335910;335911;335912;335913;335914;335915;335916;335917;335918;335919;335920;335921;335922;335923;335924;335925;335926;335927;335928;335929;335930;335931;355902;355903;355904;355905;355906;355907;355908;355909;355910;355911;355912;355913;355914;355915;355916;355917;355918;355919;355920;355921;355922;355923;355924;355925;355926;355927;355928;355929;355930;355931;355932;355933;355934;355935;355936;358905;358906;358907;358908;358909;358910;358911;358912;358913;358914;358915;358916;358917;358918;358919;358920;358921;358922;358923;358924;358925;358926;358927;358928;358929;358930;358931;358932;358933;358934;358935;358936;358937;358938;358939;358940;358941;358942;358943;358944;358945;358946;358947;358948;358949;358950;358951;358952;358953;358954;358955;358956;358957;358958;358959;358960;358961;358962;358963;358964;358965;358966;358967;358968;358969;358970;358971;358972;358973;358974;358975;358976;358977;358978;358979;358980;358981;358982;358983;358984;358985;358986;358987;358988;358989;358990;358991;358992;358993;358994;358995;358996;358997;358998;358999;359000;359001;359002;359003;359004;359005;359006;359007;359008;359009;359010;359011;359012;359013;359014;359015;359016;359017;359018;359019;359020;359021;359022;359023;359024;359025;359026;359027;359028;359029;359030;359031;359032;359033;359034;359035;359036;359037;359038;359039;359040;359041;359042;359043;359044;359045;359046;359047;359048;359049;359050;359051;359052;370040;370041;370042;370043;370044;370045;370046;370047;370048;370049;370050;370051;370052;370053;370054;370055;370056;370057;370058;370059;370060;370061;370062;370063;370064;370065;370066;370067;370068;370069;370070;370071;370072;370073;370074;370075;370076;370077;370078;370079;370080;370081;370082;370083;370084;370085;370086;370087;370088;370089;370090;370091;370092;370093;400006;400007;400008;400009;400010;400011;400012;400013;400014;400015;400016;400017;400018;400019;400020;400021;400022;400023;400024;400025;400026;400027;400028;400029;400030;400031;400032;400033;400034;400035;400036;400037;400038;400039;400040;400041;400042;400043;400044;400045;400046;400047;400048;400049;400050;400051;400052;400053;400054;400055;400056;400057;400058;400059;400060;400061;400062;400063;400064;400065;400066;400067;400068;400069;400070;400071;400072;400073;400074;400075;400076;400077;400078;400079;400080;400081;400082;400083;400084;400085;400086;400087;400088;400089;400090;400091;400092;400093;400094;400095;400096;400097;400098;400099;400100;400101;400102;400103;400104;400105;400106;400107;400108;400109;400110;400111;400112;400113;400114;400115;400116;400117;400118;400119;400120;400121;400122;400123;448895;448896;448897;448898;448899;448900;448901;448902;448903;448904;448905;448906;448907;448908;448909;448910;453472;453473;453474;453475;453476;453477;453478;453479;453480;453481;453482;453483;453484;453485;453486;453487;453488;453489;453490;453491;453492;453493;453494;453495;453496;453497;453498;453499;453500;453501;453502;453503;453504;453505;453506;498635;498636;498637;498638;498639;498640;498641;498642;498643;498644;498645;498646;498647;498648;498649;498650;498651;498652;498653;498654;498655;498656;498657;498658;498659;498660;498661;498662;498663;498664;498665;498666;498667;498668;498669;498670;498671;498672;498673;498674;498675;498676;498677;498678;498679;498680;498681;498682;498683;498684;498685;498686;498687;498688;498689;498690;498691;498692;498693;498694;498695;498696;498697;498698;498699;498700;498701;498702;498703;498704;498705;498706;498707;498708;498709;498710;498711;498712;498713;498714;498715;498716;498717;498718;498719;498720;498721;498722;498723;498724;498725;498726;498727;498728;498729;498730;498731;498732;498733;498734;498735;519163;519164;519165;519166;519167;519168;519169;519170;519171;519172;519173;519174;519175;519176;519177;519178;519179;519180;519181;519182;519183;519184;519185;519186;519187;519188;519189;519190;519191;519192;519193;519194;519195;519196;519197;519198;519199;527445;527446;527447;527448;527449;527450;527451;527452;527453;527454;527455;527456;527457;527458;527459;527460;527461;527462;527463;527464;527465;527466;527467;527468;527469;527470;527471;527472;527473;527474;527475;527476;527477;527478;527479;527480;527481;527482;527483;527484;527485;527486;527487;532941;532942;532943;532944;532945;532946;532947;532948;532949;532950;532951;532952;532953;532954;532955;532956;532957;532958;532959;532960;532961;532962;532963;532964;532965;532966;532967;532968;532969;532970;532971;532972;532973;532974;532975;532976;532977;532978;532979;532980;532981;532982;532983;532984;532985;532986;532987;532988;532989;532990;532991;532992;532993;532994;532995;532996;532997;532998;532999;533000;533001;533002;533003;533004;533005;533006;533007;533008;533009;533010;533011;533012;533013;533014;533015;533016;533017;533018;533019;533020;533021;533022;533023;533024;533025;533026;533027;533028;533029;533030;533031;533032;533033;533034;533035;533036;533037;533038;533039;533040;533041;533042;533043;533044;533045;533046;533047;533048;533049;533050;533051;533052;533053;533054;533055;533056;533057;533058;533059;533060;533061;533062;533063;533064;533065;533066;533067;533068;533069;533070;533071;533072;533073;533074;533075;533076;533077;533078;533079;533080;533081;533082;533083;533084;533085;533086;533087;533088;533089;533090;533091;533092;533093;533094;533095;533096;533097;533098;533099;533100;533101;533102;533103;541707;541708;541709;541710;541711;541712;541713;541714;541715;541716;541717;541718;541719;541720;541721;541722;541723;541724;541725;541726;541727;541728;541729;541730;541731;541732;541733;541734;541735;541736;541737;541738;541739;541740;541741;541742;541743;541744;541745;541746;541747;541748;541749;541750;541751;541752;541753;541754;541755;541756;541757;541758;541759;541760;541761;541762;541763;541764;541765;541766;541767;541768;541769;541770;541771;541772;541773;541774;541775;541776;541777;541778;598051;632667;632668;632669;632670;632671;632672;632673;632674;632675;632676;632677;632678;632679;632680;632681;632682;632683;632684;632685;632686;632687;632688;632689;632690;632691;632692;632693;632694;632695;632696;632697;632698;632699;632700;632701;632702;632703;632704;632705;632706;632707;632708;632709;632710;632711;632712;632713;632714;632715;662132;673903;673904;673905;673906;673907;673908;673909;673910;673911;673912;673913;673914;673915;673916;673917;673918;673919;673920;673921;673922;673923;673924;673925;673926;673927;673928;673929;673930;673931;673932;673933;673934;673935;673936;673937;673938;673939;673940;673941;673942;673943;673944;673945;673946;673947;673948;673949;673950;673951;673952;673953;744212;744213;769445;769446;769447;769448;769449;769450;769451;786722;786723;786724;786725;786726;786727;786728;786729;786730;786731;786732;786733;786734;786735;786736;786737;786738;786739;786740;786741;786742;786743;786744;786745;786746;802318;802319;802320;802321;802322;802323;802324;802325;802326;837989;837990;837991;875911;875912;875913;875914;875915;875916;875917;875918;875919;875920;875921;875922;875923;875924;875925;875926;875927;875928;875929;875930;875931;875932;875933;875934;875935;875936;875937;875938;875939;875940;875941;875942;875943;875944;875945;969718;969719;969720;969721;969722;969723;969724;969725;969726;969727;969728;969729;969730;969731;969732;969733;969734;969735;969736;969737;969738;969739;969740;969741;969742;969743;969744;969745;969746;969747;969748;969749;969750;969751;969752;969753;969754;969755;969756;969757;969758;969759;969760;969761;969762;969763;969764;969765;969766;969767;969768;969769;969770;969771;969772;969773;969774;969775;969776;969777;969778;969779;969780;969781;969782;969783;969784;969785;1029938;1029939;1029940;1029941;1029942;1029943;1029944;1029945;1029946;1029947;1029948;1029949;1029950;1029951;1029952;1029953;1029954;1029955;1029956;1029957;1029958;1029959;1029960;1029961;1029962;1029963;1029964;1029965;1029966;1029967;1029968;1029969;1029970;1029971;1029972;1029973;1029974;1029975;1029976;1029977;1029978;1029979;1029980;1029981;1029982;1029983;1029984;1029985;1029986;1029987;1029988;1029989;1029990;1029991;1029992;1029993;1029994;1029995;1029996;1029997;1029998;1029999;1030000;1030001;1030002;1030003;1030004;1030005;1030006;1030007;1030008;1030009;1030010;1030011;1030012;1030013;1030014;1030015;1030016;1030017;1030018;1030019;1030020;1030021;1030022;1030023;1030024;1030025;1030026;1030027;1030028;1030029;1030030;1030031;1030032;1030033;1030034;1030035;1030036;1030037;1030038;1030039;1030040;1030041;1030042;1030043;1030044;1030045;1030046;1030047;1030048;1030049;1030050;1030051;1030052;1030053;1030054;1030055;1030056;1053976;1056201;1056202;1056203;1056204;1056205;1056206;1056207;1056208;1056209;1056210;1056211;1056212;1056213;1056214;1056215;1056216;1056217;1056218;1056219;1056220;1056221;1056222;1056223;1056224;1056225;1056226;1056227;1056228;1056229;1056230;1056231;1056232;1056233;1056234;1056235;1056236;1056237;1056238;1056239;1056240;1056241;1056242;1056243;1056244;1056245;1056246;1056247;1056248;1056249;1056250;1056251;1056252;1056253;1056254;1056255;1056256;1056257;1056258;1056259;1056260;1056261;1056262;1056263;1056264;1056265;1056266;1056267;1056268;1056269;1056270;1056271;1056272;1056273;1056274;1056275;1056276;1056277;1056278;1056279;1056280;1056281;1056282;1056283;1056284;1056285;1056286;1056287;1056288;1056289;1063997;1063998;1063999;1064000;1064001;1096899;1096900;1096901;1096902;1096903;1096904;1096905;1096906;1096907;1096908;1096909;1096910;1096911;1096912;1096913;1096914;1096915;1096916;1096917;1096918;1096919;1096920;1096921;1096922;1096923;1096924;1096925;1096926;1096927;1096928;1096929;1096930;1096931;1096932;1096933;1096934;1096935;1096936;1096937;1096938;1096939;1096940;1096941;1096942;1096943;1096944;1096945;1096946;1096947;1096948;1096949;1096950;1109728;1109729;1109730;1109731;1109732;1109733;1109734;1109735;1109736;1109737;1109738;1109739;1109740;1109741;1109742;1109743;1109744;1109745;1109746;1109747;1109748;1109749;1109750;1109751;1109752;1109753;1109754;1109755;1109756;1109757;1109758;1109759;1109760;1109761;1109762;1109763;1109764;1109765;1109766;1109767;1109768;1109769;1109770;1109771;1109772;1109773;1109774;1109775;1109776;1231275;1231276;1231277;1231278;1231279;1231280;1231281;1231282;1231283;1231284;1231285;1231286;1231287;1231288;1231289;1231290;1231291;1231292;1231293;1231294;1309932;1309933;1309934;1309935;1309936;1309937;1309938;1309939;1309940;1309941;1309942;1309943;1309944;1309945;1309946;1309947;1309948;1309949;1309950;1309951;1309952;1309953;1326048;1326049;1326050;1326051;1326052;1326053;1326054;1326055;1326056;1326057;1326058;1326059;1326060;1326061;1326062;1326063;1326064;1326065;1326066;1326067;1326068;1326069;1326070;1326071;1326072;1326073;1326074;1326075;1326076;1326077;1326078;1326079;1326080;1326081;1326082;1326083;1326084;1326085;1326086;1326087;1326088;1326089;1326090;1326091;1326092;1326093;1326094;1326095;1326096;1326097;1326098;1326099;1326100;1326101;1326102;1326103;1326104;1326105;1326106;1326107;1326108;1326109;1326110;1326111;1326112;1326113;1326114;1326115;1326116;1326117;1326118;1326119;1326120;1326121;1326122;1326123;1326124;1326125;1326126;1326127;1326128;1326129;1326130;1326131;1326132;1326133;1326134;1326135;1327984;1327985;1327986;1327987;1327988;1327989;1327990;1327991;1327992;1327993;1327994;1327995;1327996;1327997;1327998;1327999;1328000;1328001;1328002;1328003;1328004;1328005;1328006;1328007;1328008;1328009;1328010;1328011;1328012;1328013;1328014;1328015;1342639;1342640;1342641;1342642;1342643;1342644;1342645;1342646;1342647;1342648;1342649;1342650;1342651;1342652;1342653;1342654;1342655;1342656;1342657;1342658;1342659;1342660;1342661;1342662;1342663;1342664;1342665;1342666;1342667;1342668;1342669;1342670;1342671;1342672;1342673;1342674;1342675;1342676;1342677;1342678;1342679;1342680;1342681;1342682;1342683;1342684;1342685;1342686;1342687;1342688;1342689;1342690;1342691;1342692;1342693;1342694;1342695;1342696;1342697;1342698;1342699;1342700;1342701;1342702;1342703;1342704;1342705;1342706;1342707;1342708;1342709;1342710;1342711;1342712;1342713;1342714;1342715;1342716;1342717;1342718;1342719;1342720;1342721;1342722;1342723;1342724;1342725;1342726;1342727;1342728;1342729;1342730;1342731;1342732;1342733;1342734;1342735;1342736;1342737;1342738;1342739;1342740;1342741;1342742;1342743;1342744;1342745;1342746;1342747;1342748;1342749;1342750;1342751;1342752;1342753;1342754;1342755;1342756;1342757;1342758;1342759;1342760;1342761;1342762;1342763;1342764;1382311;1382312;1382313;1382314;1382315;1382316;1382317;1382318;1382319;1382320;1382321;1382322;1382323;1382324;1382325;1382326;1382327;1382328;1382329;1382330;1382331;1382332;1382333;1382334;1382335;1382336;1382337;1382338;1382339;1382340;1382341;1382342;1382343;1382344;1382345;1382346;1382347;1382348;1382349;1382350;1382351;1382352;1382353;1382354;1382355;1382356;1382357;1382358;1382359;1382360;1382361;1382362;1382363;1382364;1382365;1382366;1382367;1382368;1382369;1382370;1402756;1402757;1402758;1402759;1402760;1402761;1402762;1402763;1402764;1402765;1402766;1402767;1402768;1402769;1402770;1402771;1402772;1402773;1402774;1402775;1402776;1402777;1402778;1402779;1402780;1402781;1403814;1403815;1403816;1403817;1403818;1403819;1403820;1403821;1403822;1403823;1403824;1403825;1403826;1403827;1403828;1403829;1403830;1403831;1403832;1403833;1403834;1403835;1403836;1403837;1403838;1403839;1403840;1403841;1403842;1403843;1403844;1403845;1403846;1403847;1403848;1403849;1403850;1403851;1403852;1403853;1403854;1403855;1403856;1403857;1403858;1403859;1403860;1403861;1403862;1403863;1403864;1403865;1403866;1403867;1403868;1403869;1403870;1403871;1456755;1456756;1456757;1456758;1456759;1456760;1456761;1456762;1456763;1456764;1456765;1456766;1456767;1456768;1456769;1456770;1456771;1456772;1456773;1456774;1456775;1456776;1456777;1456778;1456779;1456780;1456781;1456782;1456783;1456784;1456785;1456786;1456787;1456788;1456789;1456790;1456791;1456792;1456793;1456794;1456795;1456796;1456797;1456798;1456799;1456800;1456801;1456802;1456803;1456804;1456805;1456806;1456807;1456808;1456809;1456810;1456811;1456812;1456813;1456814;1456815;1456816;1456817;1456818;1456819;1456820;1456821;1456822;1456823;1456824;1456825;1456826;1456827;1456828;1456829;1456830;1456831;1456832;1456833;1561552;1561553;1561554;1561555;1561556;1561557;1561558;1561559;1561560;1561561;1561562;1561563;1561564;1561565;1561566;1561567;1561568;1561569;1561570;1561571;1561572;1561573;1561574;1561575;1561576;1561577;1561578;1561579;1561580;1561581;1561582;1561583;1561584;1561585;1561586;1561587;1561588;1561589;1561590;1576579;1576580;1576581;1576582;1576583;1576584;1576585;1576586;1576587;1576588;1576589;1576590;1576591;1576592;1576593;1576594;1576595;1576596;1576597;1576598;1576599;1576600;1576601;1576602;1576603;1576604;1576605;1576606;1576607;1576608;1576609;1576610;1576611;1576612;1576613;1576614;1576615;1576616;1576617;1576618;1576619;1576620;1576621;1576622;1576623;1576624;1576625;1576626;1576627;1576628;1576629;1576630;1576631;1576632;1576633;1576634;1576635;1576636;1576637;1576638;1576639;1576640;1576641;1576642;1576643;1576644;1576645;1576646;1576647;1576648;1576649;1576650;1576651;1576652;1576653;1576654;1576655;1576656;1576657;1576658;1576659;1576660;1576661;1576662;1576663;1576664;1576665;1576666;1576667;1576668;1576669;1576670;1576671;1576672;1577277;1589065;1589066;1589067;1589068;1589069;1589070;1589071;1589072;1590333;1590334;1590335;1590336;1590337;1590338;1590339;1590340;1590341;1590342;1590343;1590344;1590345;1590346;1590347;1590348;1590349;1590350;1590351;1590352;1590353;1590354;1590355;1590356;1590357;1590358;1590359;1590360;1590361;1590362;1590363;1590364;1590365;1590366;1590367;1590368;1590369;1590370;1590371;1590372;1590373;1590374;1590375;1590376;1590377;1590378;1590379;1590380;1635010;1635011;1635012;1638650;1638651;1638652;1638653;1638654;1638655;1638656;1638657;1638658;1638659;1638660;1638661;1638662;1638663;1638664;1638665;1638666;1638667;1638668;1638669;1638670;1638671;1638672;1638673;1638674;1638675;1638676;1638677;1638678;1638679;1638680;1638681;1638682;1638683;1638684;1638685;1638686;1638687;1638688;1638689;1638690;1638691;1638692;1638693;1638694;1638695;1638696;1638697;1638698;1638699;1638700;1638701;1638702;1638703;1638704;1638705;1638706;1638707;1638708;1638709;1638710;1638711;1638712;1638713;1664951;1664952;1703120;1703121;1709801;1709802;1709803;1709804;1709805;1709806;1709807;1709808;1709809;1709810;1709811;1709812;1709813;1709814;1709815;1709816;1709817;1709818;1709819;1709820;1709821;1709822;1709823;1709824;1709825;1709826;1709827;1709828;1709829;1709830;1709831;1709832;1709833;1709834;1709835;1709836;1709837;1709838;1709839;1709840;1709841;1709842;1709843;1709844;1709845;1709846;1709847;1709848;1709849;1709850;1709851;1709852;1709853;1709854;1709855;1709856;1709857;1709858;1709859;1709860;1709861;1709862;1709863;1709864;1709865;1709866;1709867;1709868;1709869;1709870;1709871;1709872;1709873;1709874;1709875;1709876;1709877;1709878;1709879;1738290;1738291;1755156;1755157;1755158;1755159;1791092;1791093;1791094;1791095;1791096;1791097;1791098;1791099;1791100;1791101;1791102;1791103;1791104;1791105;1791106;1791107;1791108;1791109;1791110;1791111;1791112;1791113;1791114;1791115;1791116;1791117;1791118;1791119;1791120;1791121;1791122;1791123;1791124;1791125;1791126;1791127;1791128;1791129;1791130;1791131;1791132;1791133;1791134;1791135;1791136;1791137;1791138;1791139;1791140;1791141;1791142;1791143;1791144;1791145;1791146;1791147;1791148;1791149;1791150;1791151;1791152;1791153;1791154;1791155;1791156;1791157;1791158;1791159;1791160;1791161;1791162;1791163;1791164;1791165;1791166;1791167;1791168;1791169;1791170;1791171;1791172;1791173;1791174;1791175;1791176;1791177;1791178;1791179;1791180;1824084;1824085;1824086;1824087;1824088;1824089;1824090;1824091;1824092;1824093;1824094;1824095;1824096;1824097;1824098;1824099;1824100;1824101;1824102;1824103;1824104;1824105;1824106;1824107;1824108;1824109;1824110;1824111;1824112;1824113;1824114;1824115;1824116;1824117;1824118;1824119;1824120;1824121;1824122;1824123;1824124;1824125;1824126;1824127;1824128;1824129;1824130;1824131;1824132;1824133;1824134;1824135;1824136;1824137;1824138;1824139;1824140;1824141;1824142;1824143;1824144;1824145;1824146;1824147;1824148;1824149;1824150;1824151;1824152;1824153;1824154;1824155;1824156;1824157;1824158;1824159;1824160;1824161;1824162;1824163;1824164;1824165;1824166;1824167;1824168;1824169;1824170;1824171;1824172;1824173;1824174;1824175;1824176;1824177;1824178;1824179;1824180;1824181;1824182;1824183;1824184;1824185;1824186;1824187;1824188;1824189;1824190;1824191;1824192;1824193;1824194;1824195;1824196;1824197;1824198;1824199;1824200;1824201;1824202;1824203;1824204;1824205;1824206;1824207;1824208;1834293;1834294;1834295;1834296;1834297;1834298;1834299;1834300;1834301;1834302;1834303;1834304;1834305;1834306;1834307;1834308;1834309;1834310;1834311;1834312;1834313;1834314;1834315;1834316;1834317;1834318;1834319;1834320;1834321;1834322;1834323;1834324;1834325;1834326;1834327;1834328;1834329;1834330;1834331;1834332;1834333;1834334;1834335;1834336;1834337;1834338;1834339;1834340;1834341;1834342;1834343;1834344;1834345;1834346;1834347;1834348;1834349;1834350;1834351;1834352;1834353;1834354;1834355;1834356;1834357;1834358;1834359;1834360;1834361;1834362;1846464;1846465;1846466;1846467;1846468;1846469;1846470;1846471;1846472;1846473;1846474;1846475;1846476;1846477;1846478;1846479;1846480;1846481;1846482;1846483;1846484;1846485;1846486;1846487;1846488;1846489;1846490;1846491;1846492;1846493;1846494;1846495;1846496;1846497;1846498;1846499;1846500;1846501;1846502;1846503;1846504;1846505;1846506;1846507;1846508;1846509;1846510;1846511;1846512;1846513;1846514;1846515;1846516;1846517;1846518;1846519;1846520;1846521;1846522;1846523;1846524;1846525;1846526;1846527;1846528;1846529;1846530;1846531;1846532;1846533;1846534;1846535;1846536;1846537;1846538;1846539;1846540;1846541;1846542;1846543;1846544;1846545;1846546;1846547;1846548;1846549;1846550;1846551;1846552;1846553;1846554;1846555;1846556;1846557;1846558;1846559;1846560;1846561;1846562;1846563;1846564;1846565;1846566;1846567;1846568;1846569;1846570;1846571;1846572;1846573;1846574;1846575;1846576;1846577;1846578;1846579;1846580;1846581;1846582;1846583;1846584;1846585;1846586;1846587;1846588;1846589;1846590;1846591;1846592;1846593;1846594;1846595;1846596;1846597;1846598;1846599;1846600;1846601;1846602;1911595;1911596;1911597;1911598;1911599;1911600;1911601;1911602;1911603;1911604;1911605;1945213;1945425;1945426;1945427;1945428;1945429;1945430;1945431;1945432;1945433;1945434;1945435;1945436;1945437;1945438;1945439;1945440;1945441;1945442;1945443;1945444;1945445;1945446;1945447;1945448;1945449;1945450;1945451;1945452;1945453;1945454;1945455;1945456;1945457;1945458;1945459;1945460;1945461;1945462;1945463;1945464;1945465;1945466;1945467;1945468;1945469;1945470;1945471;1945472;1945473;1945474;1945475;1945476;1945477;1945478;1945479;1945480;1945481;1945482;1961990;1961991;1961992;1961993;1961994;1961995;1961996;1961997;1961998;1961999;1962000;1962001;1962002;1962003;1962004;1962005;1962006;1962007;1962008;1962009;1962010;1962011;1962012;1962013;1962014;1962015;1962016;1962017;1962018;1962019;1962020;1962021;1962022;1962023;1962024;1962025;1962026;1962027;1962028;1962029;1962030;1962031;1962032;1962033;1962034;1962035;1962036;1962037;1962038;1962039;1962040;1962041;1962042;1962043;1962044;1962045;1962046;1962047;1962048;1962049;1962050;1962051;1962052;1962053;1962054;1962055;1962056;1962057;1962058;1962059;1962060;1962061;1962062;1962063;1962064;1962065;1962066;1962067;1962068;1962069;1963301;1963302;1963303;1963304;1963305;1963306;1963307;1963308;1963309;1963310;1963311;1963312;1963313;1963314;1963315;1963316;1963317;1963318;1963319;1963320;1963321;1963322;1963323;1963324;1963325;1963326;1963327;1963328;1963329;1963330;1963331;1963332;1963333;1963334;1963335;1963336;1963337;1963338;1963339;1963340;1963341;1963342;1963343;1963344;1963345;1963346;1963347;1963348;1963349;1963350;1963351;1963352;1963353;1963354;1963355;1963356;1963357;1963358;1963359;1963360;1963361;1963362;1963363;1963364;1963365;1963366;1963367;1963368;1963369;1963370;1963371;1963372;1963373;1963374;1963375;1963376;1963377;1963378;1963379;1963380;1963381;1963382;1963383;1963384;1963385;1963386;1963387;1963388;1963389;1963390;1964762;1964763;1964764;1964765;1964766;1964767;1964768;1964769;1964770;1964771;1964772;1964773;1964774;1964775;1964776;1964777;1964778;1964779;1964780;1964781;1964782;1964783;1964784;1964785;1964786;1964787;1964788;1964789;1964790;1964791;1964792;1964793;1964794;1964795;1964796;1964797;1964798;1964799;1964800;1964801;1964802;1964803;1964804;1964805;1964806;1964807;1964808;1964809;1964810;1964811;1964812;1964813;1964814;1964815;1964816;1964817;1964818;1964819;1964820;1964821;1964822;1964823;1964824;1964825;1964826;1964827;1964828;1964829;1964830;1964831;1964832;1964833;1964834;1964835;1964836;1964837;1964838;1964839;1964840;1964841;1964842;1964843;1964844;1970770;1970771;1970772;1970773;1970774;1970775;1970776;1970777;1970778;1970779;1970780;1970781;1970782;1970783;1970784;1970785;1970786;1970787;1970788;1970789;1970790;1970791;1971793;1971794;1971795;1971796;1971797;1971798;1971799;1971800;1971801;1971802;1971803;1971804;1971805;1971806;1971807;1971808;1971809;1971810;1971811;1971812;1971813;1971814;1971815;1971816;1971817;1971818;1971819;1971820;1971821;1971822;1971823;1971824;1971825;1971826;1971827;1971828;1971829;1971830;1971831;1971832;1971833;1971834;1971835;1971836;1971837;1971838;1971839;1971840;1971841;1971842;1971843;1971844;1971845;1971846;1971847;1971848;1971849;1971850;1971851;1971852;1971853;1971854;1971855;1971856;1971857;1971858;1971859;1971860;1971861;1971862;1971863;1971864;1971865;1971866;1971867;1971868;1971869;1971870;1971871;1971872;1971873;1971874;1971875;1971876;1971877;1971878;1980731;1991259;1991260;2045550;2045551;2045552;2045553;2045554;2045555;2045556;2045557;2045558;2045559;2045560;2045561;2045562;2045563;2045564;2045565;2045566;2045567;2045568;2045569;2045570;2045571;2046640;2046641;2046642;2046643;2046644;2046645;2046646;2046647;2046648;2046649;2046650;2046651;2046652;2046653;2046654;2046655;2046656;2046657;2046658;2046659;2046660;2046661;2046662;2046663;2046664;2046665;2046666;2046667;2046668;2046669;2046670;2046671;2046672;2046673;2046674;2046675;2046676;2046677;2046678;2046679;2046680;2046681;2046682;2046683;2046684;2046685;2046686;2046687;2046688;2046689;2046690;2046691;2046692;2046693;2046694;2046695;2046696;2046697;2046698;2046699;2046700;2046701;2046702;2046703;2046704;2046705;2046706;2046707;2046708;2046709;2046710;2046711;2046712;2046713;2046714;2046715;2046716;2046717;2046718;2046719;2046720;2046721;2046722;2046723;2046724;2046725;2046726;2046727;2046728;2046729;2046730;2046731;2046732;2046733;2046734;2046735;2046736;2046737;2046738;2046739;2046740;2046741;2046742;2046743;2046744;2046745;2046746;2046747;2046748;2046749;2046750;2046751;2046752;2046753;2046754;2046755;2046756;2046757;2046758;2046759;2046760;2046761;2046762;2046763;2082443;2082444;2082445;2082446;2082447;2082448;2082449;2082450;2082451;2082452;2082453;2082454;2082455;2082456;2082457;2082458;2082459;2082460;2082461;2082462;2082463;2082464;2082465;2082466;2082467;2082468;2082469;2082470;2082471;2082472;2082473;2082474;2082475;2082476;2082477;2082478;2082479;2082480;2082481;2082482;2082483;2082484;2082485;2082486;2082487;2082488;2082489;2082490;2082491;2082492;2082493;2082494;2082495;2082496;2082497;2082498;2082499;2082500;2082501;2082502;2082503;2082504;2082505;2082506;2082507;2082508;2082509;2082510;2082511;2082512;2082513;2082514;2082515;2082516;2082517;2082518;2082519;2082520;2082521;2082522;2082523;2098619;2098620;2098621;2098622;2098623;2098624;2098625;2098626;2098627;2098628;2098629;2098630;2098631;2098632;2098633;2098634;2098635;2098636;2098637;2098638;2098639;2098640;2098641;2098642;2098643;2098644;2098645;2098646;2098647;2098648;2098649;2100448;2100449;2100450;2100451;2100452;2100453;2100454;2100455;2100456;2100457;2100458;2100459;2100460;2100461;2100462;2100463;2100464;2100465;2100466;2133850;2133851;2133852;2133853;2160740;2160741;2168395;2168396;2168397;2168398;2168399;2168400;2168401;2168402;2168403;2168404;2168405;2168406;2168407;2168408;2168409;2168410;2168411;2168412;2168413;2168414;2168415;2168416;2168417;2168418;2168419;2168420;2168421;2168422;2197047;2197048;2197049;2197050;2197051;2197052;2197053;2197054;2197055;2197056;2197057;2197058;2197059;2197060;2197061;2197062;2197063;2197064;2197065;2197066;2197067;2197068;2197069;2197070;2197071;2197072;2197073;2197074;2197075;2197076;2197077;2197078;2197079;2197080;2197081;2197082;2197083;2197084;2197085;2197086;2197087;2197088;2197089;2197090;2197091;2197092;2197093;2197094;2197095;2197096;2197097;2197098;2197099;2197100;2197101;2197102;2197103;2197104;2197105;2197106;2197107;2197108;2197109;2197110;2197111;2197112;2197113;2197114;2197115;2197116;2197117;2197118;2197119;2197120;2197121;2197122;2197123;2197124;2304603;2304604;2304605;2304606;2304607;2304608;2304609;2304610;2304611;2304612;2304613;2304614;2304615;2304616;2304617;2304618;2304619;2304620;2304621;2304622;2304623;2304624;2304625;2304626;2304627;2304628;2304629;2304630;2304631;2304632;2304633;2304634;2304635;2304636;2304637;2304638;2304639;2304640;2304641;2304642;2304643;2304644;2305106;2305107;2305108;2305109;2305110;2305111;2305112;2305113;2305114;2305115;2305116;2305117;2305118;2305119;2305120;2305121;2305122;2305123;2305124;2305125;2305126;2305127;2305128;2305129;2305130;2305131;2305132;2305133;2305134;2305135;2305136;2305137;2305138;2305139;2305140;2305141;2305142;2305143;2305144;2305145;2305146;2305147;2305148;2305149;2305150;2305151;2305152;2305153;2305154;2305155;2305156;2305157;2305158;2305159;2305160;2305161;2305162;2305163;2305164;2305165;2305166;2305167;2305168;2305169;2376942;2376943;2376944;2376945;2376946;2376947;2376948;2376949;2376950;2376951;2376952;2376953;2376954;2376955;2376956;2376957;2376958;2376959;2376960;2376961;2376962;2376963;2376964;2376965;2376966;2376967;2376968;2376969;2376970;2376971;2376972;2376973;2376974;2376975;2376976;2400364;2400365;2400366;2400367;2400368;2400369;2400370;2400371;2400372;2400373;2400374;2400375;2400376;2400377;2400378;2400379;2400380;2400381;2400382;2400383;2400384;2400385;2400386;2400387;2400388;2400389;2400390;2400391;2400392;2400393;2400394;2400395;2400396;2400397;2400398;2400399;2400400;2400401;2400402;2400403;2400404;2400405;2400406;2400407;2400408;2400409;2400410;2400411;2400412;2400413;2400414;2400415;2400416;2400417;2400418	15961;43777;109904;116550;116696;169043;191115;248662;248666;330803;335914;355919;359034;370043;370093;400034;448900;453485;453501;498637;519185;519193;527483;532972;541728;598051;632680;662132;673913;744213;769449;786722;802320;802326;837990;875919;875945;969723;1029969;1053976;1056221;1064001;1096900;1109758;1231278;1231293;1309951;1326054;1326128;1327990;1342639;1382360;1402756;1402762;1403820;1456756;1456817;1561552;1561586;1576579;1577277;1589067;1590350;1590380;1635011;1638687;1664951;1664952;1703121;1709864;1738291;1755159;1791118;1824112;1834293;1834347;1846466;1846550;1911600;1945213;1945466;1962040;1963357;1964777;1970773;1971860;1980731;1991259;2045555;2046738;2082510;2098636;2100460;2100465;2133852;2160741;2168404;2197079;2197107;2304614;2305113;2376946;2400417
127	P07919	Cytochrome b-c1 complex subunit 6, mitochondrial	UQCRH	3;1	3;1	3;1	2	3	3	3	2	3	1	3	2	1	2	1	2	1	2	2	2	3	1	3	2	1	2	1	2	1	2	2	2	3	1	3	2	1	2	1	2	1	2	2	58.2	58.2	58.2	10.739	91	91;91	0	323.31	0.91807	1.1152	20.251	122	0	Median	0.77754	1.0506	10.332	11	0	Median	0.84266	1.1206	8.7679	9	0	Median	0.9062	1.1675	1.8572	8	0	Median	0.42189	0.80703	20.769	12	0	Median	0.44343	0.83451	14.919	11	0	Median	0.4274	0.80847	12.102	11	0	Median	1.4203	1.1201	6.5398	13	0	Median	1.4116	1.1683	10.091	11	0	Median	1.4265	1.1568	6.4798	11	0	Median	1.4363	1.1939	8.7246	10	0	Median	1.4032	1.1549	10.332	8	0	Median	1.4209	1.1595	4.2849	7	0	Median	29.7	58.2	19.8	58.2	29.7	19.8	48.4	19.8	48.4	19.8	29.7	29.7	295310000000	150900000000	144410000000	20601000000	11134000000	9466500000	33703000000	18045000000	15657000000	21713000000	11541000000	10172000000	21170000000	14921000000	6248700000	20908000000	14337000000	6570900000	28601000000	20076000000	8525400000	47848000000	19569000000	28279000000	21136000000	8645000000	12491000000	27767000000	11182000000	16584000000	15235000000	6336900000	8897900000	19739000000	8307200000	11431000000	16889000000	6806900000	10082000000	18399;53526;66914	True;True;True	20436;60008;75326	497662;497663;497664;497665;497666;497667;497668;497669;497670;497671;497672;497673;497674;1476120;1476121;1476122;1476123;1476124;1476125;1476126;1476127;1476128;1476129;1476130;1476131;1476132;1476133;1476134;1476135;1476136;1476137;1802090;1802091;1802092;1802093;1802094;1802095;1802096;1802097;1802098;1802099;1802100;1802101;1802102;1802103;1802104;1802105;1802106;1802107;1802108;1802109;1802110;1802111;1802112;1802113;1802114;1802115;1802116;1802117;1802118;1802119;1802120;1802121;1802122;1802123;1802124;1802125;1802126;1802127;1802128;1802129;1802130;1802131;1802132;1802133;1802134;1802135;1802136;1802137;1802138;1802139;1802140;1802141;1802142;1802143;1802144;1802145;1802146;1802147;1802148;1802149;1802150;1802151;1802152;1802153;1802154;1802155;1802156;1802157;1802158;1802159;1802160;1802161;1802162;1802163;1802164;1802165;1802166;1802167;1802168;1802169;1802170;1802171;1802172;1802173;1802174;1802175;1802176;1802177;1802178;1802179;1802180;1802181;1802182;1802183;1802184;1802185;1802186;1802187;1802188;1802189;1802190;1802191;1802192;1802193;1802194;1802195;1802196;1802197;1802198;1802199;1802200;1802201;1802202;1802203;1802204;1802205;1802206;1802207;1802208;1802209;1802210;1802211;1802212;1802213;1802214;1802215;1802216;1802217;1802218;1802219;1802220;1802221;1802222;1802223;1802224;1802225;1802226;1802227;1802228;1802229;1802230;1802231;1802232;1802233;1802234;1802235;1802236;1802237;1802238;1802239;1802240;1802241;1802242;1802243;1802244;1802245;1802246;1802247;1802248;1802249;1802250;1802251;1802252;1802253;1802254;1802255;1802256;1802257;1802258;1802259;1802260;1802261;1802262;1802263;1802264;1802265;1802266;1802267;1802268;1802269;1802270	497662;1476126;1802096
128	P07954	Fumarate hydratase, mitochondrial	FH	21	21	21	1	21	21	21	16	14	15	14	16	13	14	14	16	15	15	16	16	14	15	14	16	13	14	14	16	15	15	16	16	14	15	14	16	13	14	14	16	15	15	16	52.7	52.7	52.7	54.636	510	510	0	323.31	0.76373	0.83294	18.154	546	0	Median	0.56857	0.78451	12.909	52	0	Median	0.57368	0.7805	14.504	50	0	Median	0.59408	0.77185	13.174	45	0	Median	0.37518	0.75453	25.499	47	0	Median	0.38605	0.73676	24.05	35	0	Median	0.36643	0.7433	20.368	48	0	Median	1.0657	0.90883	11.053	53	0	Median	1.0754	0.92983	10.617	45	0	Median	1.0647	0.89532	17.281	41	0	Median	1.0949	0.94193	12.842	40	0	Median	1.086	0.90751	10.219	50	0	Median	1.0652	0.89705	10.684	40	0	Median	49.4	46.5	46.7	45.5	49.4	44.3	38.6	45.7	46.7	45.3	46.5	45.7	400100000000	234720000000	165380000000	32037000000	20577000000	11460000000	40125000000	25879000000	14246000000	29230000000	18263000000	10968000000	40290000000	29581000000	10709000000	31057000000	22770000000	8286900000	32545000000	23753000000	8791400000	49272000000	23195000000	26077000000	36535000000	17553000000	18981000000	29609000000	14697000000	14912000000	17579000000	8333600000	9245700000	33632000000	16067000000	17564000000	28190000000	14049000000	14141000000	96;219;3192;3193;14842;18847;32284;32285;32286;37109;47167;47288;53791;55401;62701;66559;67405;69734;73453;77299;82109	True;True;True;True;True;True;True;True;True;True;True;True;True;True;True;True;True;True;True;True;True	111;244;245;3602;3603;3604;16536;20916;35909;35910;35911;35912;41416;41417;52548;52549;52705;52706;52707;60381;62502;62503;70678;74924;74925;75860;78448;78449;78450;82561;86858;92374	2679;2680;2681;2682;2683;2684;2685;2686;2687;2688;2689;2690;2691;2692;2693;2694;2695;2696;2697;2698;2699;2700;2701;2702;2703;2704;2705;2706;2707;2708;2709;2710;2711;2712;2713;2714;2715;2716;2717;2718;2719;2720;2721;2722;2723;2724;2725;2726;2727;2728;2729;2730;2731;2732;2733;2734;5955;5956;5957;5958;5959;5960;5961;5962;5963;5964;5965;5966;5967;5968;5969;5970;5971;5972;5973;5974;5975;5976;5977;5978;5979;5980;5981;102757;102758;102759;102760;102761;102762;102763;102764;102765;102766;102767;102768;102769;102770;102771;102772;102773;102774;102775;102776;102777;102778;102779;102780;102781;102782;102783;102784;102785;102786;102787;102788;102789;102790;102791;102792;102793;102794;102795;102796;102797;102798;102799;102800;102801;102802;102803;102804;102805;102806;102807;102808;102809;102810;102811;102812;102813;102814;102815;102816;102817;416196;507452;507453;507454;507455;507456;507457;507458;507459;507460;507461;507462;507463;507464;507465;507466;507467;507468;507469;507470;507471;507472;507473;507474;507475;507476;507477;507478;507479;507480;507481;507482;507483;507484;507485;507486;507487;507488;507489;507490;507491;507492;507493;507494;507495;507496;507497;507498;507499;507500;507501;507502;507503;507504;507505;507506;507507;507508;507509;507510;507511;507512;507513;507514;507515;507516;507517;507518;507519;507520;507521;507522;507523;507524;507525;507526;507527;507528;507529;507530;507531;507532;507533;507534;507535;507536;507537;507538;507539;507540;507541;507542;507543;507544;507545;507546;507547;507548;507549;507550;507551;507552;507553;507554;507555;507556;507557;507558;507559;507560;507561;507562;507563;507564;507565;507566;507567;507568;507569;507570;507571;507572;507573;507574;507575;507576;507577;507578;507579;507580;507581;507582;507583;507584;507585;507586;507587;507588;507589;507590;507591;507592;507593;507594;507595;507596;507597;507598;507599;888477;888478;888479;888480;888481;888482;888483;888484;888485;888486;888487;888488;888489;888490;888491;888492;888493;888494;888495;888496;888497;888498;888499;888500;888501;888502;888503;888504;888505;888506;888507;888508;888509;888510;888511;888512;888513;888514;888515;888516;888517;888518;888519;888520;888521;888522;888523;888524;888525;888526;888527;888528;888529;888530;888531;888532;888533;888534;888535;888536;888537;888538;888539;888540;888541;888542;888543;888544;888545;888546;888547;888548;888549;888550;888551;888552;888553;888554;888555;888556;888557;888558;888559;888560;888561;888562;888563;888564;888565;888566;888567;888568;888569;888570;888571;888572;888573;888574;888575;888576;888577;888578;888579;888580;888581;888582;888583;888584;888585;888586;888587;888588;888589;888590;888591;888592;888593;888594;888595;888596;888597;888598;888599;888600;888601;888602;888603;888604;888605;888606;888607;888608;888609;888610;888611;888612;888613;888614;888615;888616;888617;888618;888619;888620;888621;1037555;1037556;1037557;1037558;1037559;1037560;1037561;1037562;1037563;1037564;1037565;1037566;1037567;1037568;1037569;1037570;1037571;1037572;1037573;1037574;1037575;1037576;1037577;1037578;1037579;1037580;1037581;1037582;1037583;1037584;1037585;1037586;1037587;1037588;1037589;1037590;1037591;1037592;1037593;1037594;1037595;1037596;1037597;1037598;1037599;1037600;1037601;1037602;1037603;1037604;1037605;1037606;1037607;1037608;1037609;1037610;1037611;1037612;1037613;1037614;1037615;1037616;1037617;1037618;1037619;1037620;1037621;1037622;1037623;1037624;1037625;1037626;1037627;1037628;1037629;1037630;1037631;1037632;1037633;1037634;1037635;1037636;1037637;1317556;1317557;1317558;1317559;1317560;1317561;1317562;1317563;1317564;1317565;1317566;1317567;1317568;1317569;1317570;1317571;1317572;1317573;1317574;1317575;1317576;1317577;1317578;1317579;1317580;1317581;1317582;1317583;1317584;1317585;1317586;1317587;1317588;1317589;1317590;1317591;1317592;1317593;1317594;1317595;1317596;1317597;1317598;1317599;1317600;1317601;1317602;1317603;1317604;1317605;1317606;1317607;1317608;1317609;1317610;1317611;1317612;1317613;1317614;1317615;1317616;1317617;1317618;1317619;1317620;1317621;1317622;1317623;1317624;1317625;1317626;1317627;1317628;1317629;1317630;1317631;1317632;1317633;1317634;1320359;1320360;1320361;1320362;1320363;1320364;1320365;1320366;1320367;1320368;1320369;1320370;1320371;1320372;1320373;1320374;1320375;1320376;1320377;1320378;1320379;1320380;1320381;1320382;1320383;1320384;1320385;1320386;1320387;1320388;1320389;1320390;1320391;1320392;1320393;1320394;1320395;1320396;1320397;1320398;1320399;1320400;1320401;1320402;1320403;1320404;1320405;1320406;1320407;1320408;1320409;1482357;1482358;1482359;1531357;1531358;1531359;1531360;1531361;1531362;1531363;1531364;1531365;1531366;1531367;1531368;1531369;1531370;1531371;1531372;1531373;1531374;1531375;1531376;1531377;1531378;1531379;1531380;1531381;1531382;1531383;1531384;1531385;1531386;1531387;1531388;1531389;1531390;1531391;1531392;1531393;1531394;1531395;1531396;1531397;1531398;1531399;1531400;1531401;1531402;1531403;1531404;1531405;1531406;1531407;1531408;1531409;1531410;1531411;1531412;1531413;1531414;1531415;1531416;1531417;1531418;1531419;1531420;1531421;1531422;1531423;1531424;1531425;1531426;1531427;1531428;1531429;1531430;1531431;1531432;1531433;1531434;1531435;1531436;1531437;1531438;1531439;1531440;1531441;1531442;1531443;1531444;1531445;1531446;1531447;1531448;1531449;1531450;1531451;1531452;1531453;1531454;1531455;1531456;1531457;1531458;1531459;1531460;1531461;1531462;1531463;1531464;1531465;1531466;1531467;1531468;1531469;1531470;1531471;1531472;1531473;1531474;1531475;1531476;1531477;1531478;1531479;1531480;1531481;1531482;1531483;1531484;1531485;1531486;1531487;1531488;1531489;1531490;1531491;1531492;1531493;1531494;1531495;1531496;1531497;1531498;1531499;1531500;1531501;1531502;1531503;1531504;1531505;1531506;1531507;1531508;1531509;1531510;1531511;1531512;1531513;1531514;1531515;1531516;1531517;1531518;1531519;1531520;1531521;1531522;1698969;1698970;1698971;1698972;1698973;1698974;1698975;1698976;1698977;1791853;1791854;1791855;1791856;1791857;1791858;1791859;1791860;1791861;1791862;1791863;1791864;1791865;1791866;1791867;1791868;1791869;1791870;1791871;1791872;1791873;1791874;1791875;1791876;1791877;1791878;1791879;1791880;1791881;1791882;1791883;1791884;1791885;1791886;1791887;1791888;1791889;1791890;1791891;1791892;1791893;1791894;1791895;1791896;1791897;1791898;1791899;1791900;1791901;1791902;1791903;1791904;1791905;1791906;1791907;1791908;1791909;1791910;1791911;1791912;1791913;1791914;1791915;1791916;1791917;1791918;1791919;1791920;1791921;1791922;1791923;1791924;1791925;1791926;1791927;1791928;1791929;1791930;1791931;1791932;1791933;1791934;1791935;1791936;1791937;1791938;1791939;1791940;1791941;1791942;1791943;1791944;1791945;1791946;1791947;1791948;1791949;1791950;1791951;1791952;1791953;1791954;1791955;1791956;1791957;1791958;1815410;1873061;1873062;1873063;1873064;1873065;1873066;1873067;1873068;1873069;1873070;1873071;1873072;1873073;1873074;1873075;1873076;1873077;1873078;1873079;1873080;1873081;1873082;1873083;1873084;1873085;1873086;1873087;1873088;1873089;1873090;1873091;1873092;1873093;1873094;1873095;1873096;1873097;1873098;1873099;1873100;1873101;1873102;1873103;1873104;1873105;1873106;1971647;1971648;1971649;1971650;1971651;1971652;1971653;1971654;1971655;1971656;1971657;1971658;1971659;1971660;1971661;1971662;1971663;1971664;1971665;1971666;1971667;1971668;1971669;1971670;1971671;1971672;1971673;1971674;1971675;1971676;1971677;1971678;1971679;1971680;1971681;1971682;1971683;1971684;1971685;1971686;1971687;1971688;1971689;1971690;1971691;1971692;1971693;1971694;1971695;1971696;1971697;1971698;1971699;1971700;1971701;1971702;1971703;1971704;1971705;1971706;1971707;1971708;1971709;1971710;1971711;1971712;1971713;1971714;1971715;1971716;1971717;1971718;1971719;1971720;1971721;1971722;1971723;1971724;1971725;1971726;1971727;1971728;1971729;1971730;1971731;1971732;1971733;1971734;1971735;1971736;1971737;1971738;1971739;1971740;1971741;1971742;1971743;1971744;1971745;1971746;1971747;1971748;1971749;1971750;1971751;1971752;1971753;1971754;1971755;1971756;1971757;1971758;1971759;1971760;1971761;1971762;1971763;1971764;1971765;1971766;2081788;2081789;2081790;2081791;2081792;2238135;2238136;2238137	2724;5955;102791;102814;416196;507578;888486;888509;888602;1037592;1317574;1320385;1482359;1531442;1698974;1791901;1815410;1873080;1971652;2081790;2238137
129	Q5JR08	Rho-related GTP-binding protein RhoC (Fragment)	RHOC	12;12;10;9;9;7;7;5;5;4	12;12;10;9;9;7;7;5;5;4	3;3;2;1;1;1;1;1;1;1	10	12	12	3	10	10	11	11	10	11	10	10	11	11	11	11	10	10	11	11	10	11	10	10	11	11	11	11	3	3	3	3	3	3	3	3	3	3	3	3	72.5	72.5	25.4	21.58	189	189;193;169;127;199;249;272;92;129;66	0	323.31	2.2788	2.9554	27.853	400	0	Median	2.1407	3.0165	23.363	35	0	Median	2.2839	3.2092	25.045	36	0	Median	2.2837	2.9958	24.86	38	0	Median	1.3302	2.673	29.825	42	0	Median	1.4007	2.7187	25.567	41	0	Median	1.3393	2.6192	26.584	55	0	Median	4.3351	3.5725	19.092	19	0	Median	3.5657	2.9823	24.456	26	0	Median	4.0318	3.3944	32.539	40	0	Median	4.2456	3.588	20.089	21	0	Median	3.4506	2.9446	23.142	19	0	Median	4.1715	3.5031	20.705	28	0	Median	72	72	72	72	72	72	67.2	72	72	72.5	72	72.5	572160000000	138970000000	433200000000	42302000000	13082000000	29219000000	55144000000	15517000000	39626000000	44921000000	13292000000	31629000000	30882000000	12894000000	17988000000	56181000000	22969000000	33213000000	55854000000	23851000000	32004000000	47308000000	4597900000	42710000000	50596000000	6575000000	44021000000	58715000000	8010100000	50705000000	23290000000	3059000000	20231000000	58312000000	8102200000	50209000000	48659000000	7016300000	41643000000	12423;15546;19280;29534;29535;35769;39092;49261;49262;51079;62272;72186	True;True;True;True;True;True;True;True;True;True;True;True	13904;17319;17320;21384;32845;32846;32847;39853;43633;54877;54878;54879;54880;56876;70213;81150	356572;356573;356574;356575;356576;356577;356578;356579;356580;356581;356582;356583;356584;356585;356586;356587;356588;356589;356590;356591;356592;356593;356594;356595;356596;356597;356598;356599;356600;356601;356602;356603;356604;356605;356606;356607;356608;356609;356610;356611;356612;356613;356614;356615;356616;356617;356618;356619;356620;356621;356622;356623;356624;356625;356626;356627;356628;356629;356630;356631;356632;356633;356634;356635;356636;356637;356638;356639;356640;356641;356642;356643;356644;356645;356646;356647;356648;356649;356650;356651;356652;356653;356654;356655;356656;356657;356658;356659;356660;356661;356662;356663;356664;356665;356666;356667;356668;356669;356670;356671;356672;356673;356674;356675;356676;356677;356678;356679;356680;356681;356682;356683;433718;433719;433720;433721;433722;433723;433724;433725;433726;433727;433728;433729;433730;433731;433732;433733;433734;433735;433736;433737;433738;433739;433740;433741;433742;433743;433744;433745;433746;433747;433748;433749;433750;433751;433752;433753;433754;433755;433756;433757;433758;433759;433760;433761;433762;433763;433764;433765;433766;433767;433768;433769;433770;516977;516978;516979;516980;516981;516982;516983;516984;516985;516986;516987;516988;516989;516990;516991;516992;805580;805581;805582;805583;805584;805585;805586;805587;805588;805589;805590;805591;805592;805593;805594;805595;805596;805597;805598;805599;805600;805601;805602;805603;805604;805605;805606;805607;805608;805609;805610;805611;805612;805613;805614;805615;805616;805617;805618;805619;805620;805621;805622;805623;805624;805625;805626;805627;805628;805629;805630;805631;805632;805633;805634;805635;805636;805637;805638;805639;805640;805641;805642;805643;805644;805645;805646;805647;805648;805649;805650;805651;805652;805653;805654;805655;805656;805657;805658;805659;805660;805661;805662;805663;805664;805665;805666;805667;805668;805669;805670;805671;805672;805673;805674;805675;805676;805677;805678;805679;805680;805681;805682;805683;805684;805685;805686;805687;805688;805689;805690;805691;805692;805693;805694;805695;805696;805697;805698;805699;805700;805701;805702;805703;805704;805705;805706;805707;805708;805709;805710;805711;805712;805713;805714;805715;805716;805717;805718;805719;805720;805721;805722;805723;805724;805725;805726;805727;805728;805729;805730;805731;805732;805733;805734;805735;805736;805737;805738;805739;805740;805741;805742;805743;805744;805745;805746;805747;805748;805749;805750;805751;805752;805753;805754;805755;805756;805757;805758;805759;805760;805761;805762;805763;805764;805765;805766;805767;805768;805769;805770;805771;805772;805773;805774;805775;805776;805777;805778;805779;805780;805781;805782;805783;805784;805785;805786;805787;805788;805789;805790;805791;805792;805793;805794;805795;805796;805797;805798;805799;805800;805801;805802;805803;805804;805805;805806;805807;805808;805809;805810;805811;805812;805813;805814;805815;805816;805817;805818;805819;805820;805821;805822;805823;805824;805825;805826;805827;805828;805829;805830;805831;805832;805833;805834;805835;805836;805837;805838;805839;805840;805841;805842;805843;805844;805845;805846;805847;805848;805849;805850;805851;805852;805853;805854;805855;805856;805857;805858;805859;805860;805861;805862;805863;805864;805865;805866;805867;805868;805869;805870;805871;805872;805873;805874;805875;805876;805877;805878;805879;805880;805881;993631;993632;993633;993634;993635;993636;993637;993638;993639;993640;993641;993642;993643;993644;993645;993646;993647;993648;993649;993650;993651;993652;993653;993654;993655;993656;993657;993658;993659;993660;993661;993662;993663;993664;993665;993666;993667;993668;993669;993670;993671;993672;993673;993674;993675;993676;993677;993678;993679;993680;993681;993682;993683;993684;993685;993686;993687;993688;993689;993690;993691;993692;993693;993694;993695;993696;993697;993698;993699;993700;993701;993702;993703;1098025;1098026;1098027;1098028;1098029;1367341;1367342;1367343;1367344;1367345;1367346;1367347;1367348;1367349;1367350;1367351;1367352;1367353;1367354;1367355;1367356;1367357;1367358;1367359;1367360;1367361;1367362;1367363;1367364;1367365;1367366;1367367;1367368;1367369;1367370;1367371;1367372;1367373;1367374;1367375;1367376;1367377;1367378;1367379;1367380;1367381;1367382;1367383;1367384;1367385;1367386;1367387;1367388;1367389;1367390;1367391;1367392;1367393;1367394;1367395;1367396;1367397;1367398;1367399;1367400;1367401;1367402;1367403;1367404;1367405;1367406;1367407;1367408;1367409;1367410;1367411;1367412;1367413;1367414;1367415;1367416;1367417;1367418;1367419;1367420;1367421;1367422;1367423;1367424;1367425;1367426;1367427;1367428;1367429;1367430;1367431;1367432;1367433;1367434;1367435;1367436;1367437;1367438;1367439;1367440;1367441;1367442;1367443;1367444;1367445;1367446;1367447;1367448;1367449;1367450;1367451;1367452;1367453;1367454;1367455;1367456;1367457;1367458;1367459;1367460;1367461;1367462;1367463;1367464;1367465;1367466;1367467;1367468;1367469;1367470;1367471;1367472;1367473;1367474;1367475;1367476;1367477;1367478;1367479;1367480;1367481;1367482;1367483;1367484;1367485;1367486;1367487;1367488;1367489;1367490;1367491;1367492;1367493;1367494;1367495;1367496;1367497;1367498;1367499;1367500;1367501;1367502;1367503;1367504;1367505;1367506;1367507;1367508;1367509;1367510;1367511;1367512;1367513;1367514;1367515;1367516;1367517;1367518;1367519;1367520;1367521;1367522;1367523;1367524;1367525;1367526;1367527;1367528;1367529;1367530;1367531;1367532;1367533;1367534;1367535;1367536;1367537;1367538;1367539;1367540;1367541;1367542;1367543;1367544;1367545;1367546;1367547;1367548;1367549;1367550;1367551;1367552;1367553;1367554;1413563;1413564;1413565;1413566;1413567;1413568;1413569;1413570;1413571;1413572;1413573;1413574;1413575;1413576;1413577;1413578;1413579;1413580;1413581;1413582;1413583;1413584;1413585;1413586;1413587;1413588;1413589;1413590;1413591;1413592;1413593;1413594;1413595;1413596;1413597;1413598;1413599;1413600;1413601;1413602;1413603;1413604;1413605;1413606;1413607;1413608;1413609;1413610;1413611;1413612;1413613;1413614;1413615;1413616;1413617;1413618;1413619;1413620;1413621;1413622;1413623;1413624;1413625;1413626;1413627;1413628;1413629;1413630;1413631;1413632;1413633;1413634;1413635;1413636;1413637;1413638;1413639;1413640;1413641;1413642;1413643;1413644;1413645;1413646;1413647;1413648;1413649;1413650;1690046;1690047;1690048;1690049;1690050;1690051;1690052;1690053;1690054;1690055;1690056;1690057;1690058;1690059;1690060;1690061;1690062;1690063;1690064;1690065;1690066;1690067;1690068;1690069;1690070;1690071;1690072;1690073;1690074;1690075;1690076;1690077;1690078;1690079;1690080;1690081;1690082;1690083;1690084;1690085;1690086;1690087;1690088;1690089;1690090;1690091;1690092;1690093;1690094;1690095;1690096;1690097;1690098;1690099;1690100;1690101;1690102;1690103;1690104;1690105;1690106;1690107;1690108;1690109;1690110;1690111;1690112;1690113;1690114;1690115;1690116;1690117;1690118;1690119;1690120;1690121;1690122;1690123;1690124;1690125;1690126;1690127;1690128;1690129;1933446;1933447;1933448;1933449;1933450;1933451;1933452;1933453;1933454;1933455;1933456;1933457;1933458;1933459;1933460;1933461;1933462;1933463;1933464;1933465;1933466;1933467;1933468;1933469;1933470;1933471;1933472;1933473;1933474;1933475;1933476;1933477;1933478;1933479;1933480;1933481;1933482;1933483;1933484	356580;433727;516979;805619;805739;993648;1098026;1367355;1367453;1413582;1690052;1933472
130	P08754	Guanine nucleotide-binding protein G(k) subunit alpha	GNAI3	18	11	11	1	18	11	11	12	13	12	14	14	13	14	13	15	13	14	13	7	8	6	8	8	7	8	6	9	8	8	8	7	8	6	8	8	7	8	6	9	8	8	8	56.2	36.2	36.2	40.532	354	354	0	323.31	2.4919	2.2546	17.754	167	0	Median	1.76	2.422	10.856	12	0	Median	1.915	2.5492	23.936	11	0	Median	1.824	2.2652	6.0219	8	0	Median	1.2269	2.1941	13.603	16	0	Median	1.2772	2.4522	15.65	13	0	Median	1.202	2.2308	15.207	7	0	Median	2.6134	2.192	31.809	18	0	Median	2.5022	2.1295	16.053	15	0	Median	2.6626	2.2137	19.13	22	0	Median	2.6152	2.1171	7.6587	10	0	Median	2.7287	2.1991	9.7305	15	0	Median	2.7133	2.2451	8.5105	20	0	Median	45.2	45.8	46	47.7	46.6	50.6	50.8	48.3	50.8	50	50.8	45.8	86659000000	30945000000	55713000000	7868700000	2704600000	5164100000	6461100000	3386000000	3075100000	5965800000	2114300000	3851500000	7393400000	3365000000	4028400000	6525800000	3570500000	2955300000	6084700000	2959700000	3125000000	11182000000	3237000000	7945400000	8440600000	2419900000	6020700000	10322000000	2836600000	7484900000	5726100000	1525800000	4200300000	3984400000	1072300000	2912200000	6704000000	1753400000	4950600000	10313;13046;16129;19844;33271;36127;42652;45024;46239;52798;58188;60679;60680;64312;69243;69244;69835;76289	True;False;False;True;True;True;False;True;False;False;False;True;True;True;True;True;True;False	11570;14572;17946;21992;37005;40287;47545;50184;51500;58991;65763;68455;68456;72435;72436;77907;77908;78565;85725	294947;294948;294949;294950;294951;294952;294953;294954;294955;294956;294957;294958;294959;294960;294961;370886;370887;370888;370889;370890;370891;370892;370893;370894;370895;370896;370897;370898;370899;370900;370901;370902;370903;370904;370905;370906;370907;370908;370909;370910;370911;370912;447143;447144;447145;447146;447147;447148;447149;447150;447151;447152;447153;447154;447155;447156;447157;447158;447159;447160;447161;447162;447163;447164;447165;447166;447167;447168;447169;447170;447171;447172;447173;447174;447175;447176;447177;447178;447179;447180;447181;447182;447183;447184;447185;447186;447187;447188;447189;447190;447191;447192;447193;447194;447195;447196;447197;447198;447199;447200;447201;447202;447203;447204;447205;447206;447207;447208;447209;447210;447211;447212;447213;447214;447215;447216;447217;447218;447219;447220;447221;447222;447223;447224;447225;447226;447227;447228;447229;447230;447231;447232;447233;447234;447235;447236;447237;447238;447239;447240;447241;447242;447243;447244;447245;447246;447247;447248;447249;447250;447251;447252;447253;447254;447255;447256;447257;447258;447259;528209;528210;528211;528212;528213;528214;528215;917978;917979;917980;917981;917982;917983;917984;917985;917986;917987;917988;917989;917990;917991;917992;917993;917994;917995;917996;917997;917998;917999;918000;918001;918002;918003;918004;918005;918006;918007;918008;918009;918010;918011;918012;918013;918014;918015;918016;918017;918018;918019;918020;918021;1006635;1006636;1006637;1006638;1006639;1006640;1006641;1006642;1006643;1006644;1006645;1006646;1006647;1006648;1006649;1006650;1006651;1006652;1006653;1006654;1006655;1006656;1006657;1006658;1006659;1006660;1006661;1006662;1006663;1006664;1006665;1006666;1006667;1006668;1006669;1006670;1006671;1006672;1006673;1006674;1006675;1006676;1006677;1006678;1006679;1006680;1006681;1006682;1006683;1006684;1006685;1006686;1006687;1006688;1006689;1006690;1006691;1006692;1006693;1006694;1006695;1006696;1006697;1006698;1006699;1195243;1195244;1195245;1195246;1195247;1195248;1195249;1195250;1195251;1195252;1195253;1195254;1195255;1195256;1195257;1195258;1195259;1195260;1195261;1195262;1195263;1195264;1195265;1195266;1195267;1195268;1195269;1195270;1195271;1195272;1195273;1264272;1264273;1264274;1264275;1264276;1264277;1264278;1264279;1264280;1264281;1264282;1264283;1264284;1264285;1264286;1264287;1264288;1264289;1264290;1264291;1264292;1293799;1293800;1293801;1293802;1293803;1293804;1293805;1293806;1293807;1293808;1293809;1293810;1293811;1293812;1293813;1293814;1293815;1293816;1293817;1293818;1293819;1293820;1293821;1293822;1293823;1293824;1293825;1293826;1293827;1293828;1293829;1293830;1293831;1293832;1293833;1293834;1293835;1293836;1293837;1293838;1293839;1293840;1293841;1293842;1293843;1293844;1293845;1293846;1293847;1293848;1293849;1293850;1293851;1293852;1293853;1293854;1293855;1293856;1293857;1293858;1293859;1293860;1293861;1293862;1293863;1293864;1293865;1293866;1293867;1293868;1293869;1293870;1293871;1293872;1293873;1293874;1293875;1293876;1293877;1456680;1456681;1456682;1456683;1607684;1607685;1607686;1607687;1607688;1607689;1607690;1607691;1607692;1607693;1607694;1607695;1607696;1607697;1607698;1607699;1607700;1607701;1607702;1607703;1607704;1607705;1607706;1607707;1607708;1607709;1607710;1607711;1607712;1607713;1607714;1607715;1607716;1607717;1607718;1607719;1607720;1607721;1607722;1607723;1607724;1607725;1607726;1607727;1607728;1607729;1607730;1607731;1607732;1607733;1607734;1607735;1607736;1607737;1607738;1607739;1607740;1607741;1607742;1607743;1607744;1607745;1607746;1607747;1607748;1607749;1607750;1607751;1607752;1607753;1607754;1607755;1607756;1607757;1607758;1607759;1607760;1607761;1607762;1607763;1607764;1607765;1607766;1607767;1607768;1607769;1607770;1607771;1607772;1607773;1607774;1607775;1607776;1607777;1607778;1607779;1607780;1607781;1607782;1607783;1607784;1607785;1607786;1607787;1607788;1607789;1607790;1607791;1607792;1607793;1607794;1607795;1607796;1607797;1607798;1607799;1607800;1607801;1607802;1607803;1607804;1607805;1607806;1607807;1607808;1607809;1607810;1607811;1607812;1607813;1607814;1607815;1607816;1607817;1607818;1607819;1607820;1607821;1607822;1607823;1607824;1607825;1607826;1607827;1607828;1607829;1607830;1607831;1607832;1607833;1607834;1607835;1607836;1607837;1607838;1607839;1607840;1607841;1607842;1607843;1607844;1607845;1660689;1660690;1660691;1660692;1660693;1660694;1660695;1660696;1660697;1660698;1660699;1660700;1660701;1660702;1660703;1660704;1660705;1660706;1660707;1660708;1660709;1660710;1660711;1660712;1660713;1660714;1660715;1660716;1660717;1660718;1660719;1660720;1660721;1660722;1660723;1660724;1660725;1660726;1660727;1660728;1660729;1660730;1660731;1660732;1660733;1660734;1660735;1660736;1660737;1660738;1660739;1660740;1660741;1660742;1660743;1660744;1660745;1660746;1660747;1660748;1660749;1660750;1660751;1660752;1660753;1660754;1660755;1660756;1660757;1660758;1732338;1732339;1732340;1732341;1732342;1732343;1732344;1732345;1732346;1732347;1732348;1732349;1732350;1732351;1732352;1732353;1732354;1732355;1732356;1862108;1862109;1862110;1862111;1862112;1862113;1862114;1862115;1862116;1862117;1862118;1862119;1862120;1862121;1862122;1862123;1862124;1862125;1862126;1862127;1862128;1862129;1862130;1862131;1862132;1862133;1862134;1862135;1862136;1862137;1862138;1862139;1862140;1862141;1862142;1862143;1862144;1862145;1862146;1862147;1862148;1862149;1862150;1862151;1862152;1862153;1862154;1862155;1875727;1875728;1875729;1875730;1875731;1875732;1875733;1875734;1875735;1875736;1875737;1875738;1875739;1875740;1875741;1875742;1875743;1875744;1875745;1875746;1875747;1875748;1875749;1875750;1875751;1875752;1875753;1875754;1875755;1875756;1875757;1875758;1875759;1875760;1875761;1875762;1875763;1875764;1875765;1875766;1875767;1875768;1875769;1875770;1875771;2047845;2047846;2047847;2047848;2047849;2047850;2047851;2047852;2047853;2047854;2047855;2047856;2047857;2047858;2047859;2047860;2047861;2047862;2047863;2047864;2047865;2047866;2047867;2047868;2047869;2047870;2047871;2047872;2047873;2047874;2047875;2047876;2047877;2047878;2047879;2047880;2047881;2047882;2047883;2047884;2047885;2047886;2047887;2047888;2047889;2047890	294955;370887;447152;528213;917983;1006673;1195247;1264280;1293815;1456681;1607719;1660691;1660733;1732353;1862112;1862154;1875747;2047862
131	P09874	Poly [ADP-ribose] polymerase 1	PARP1	54;4;4	54;4;4	54;4;4	3	54	54	54	33	36	39	38	35	39	43	35	47	39	35	37	33	36	39	38	35	39	43	35	47	39	35	37	33	36	39	38	35	39	43	35	47	39	35	37	61.7	61.7	61.7	113.08	1014	1014;108;155	0	323.31	1.0495	1.1947	17.695	1416	0	Median	0.8574	1.1466	20.659	133	0	Median	0.8597	1.156	14.301	111	0	Median	0.90195	1.1531	17.113	136	0	Median	0.59824	1.1396	20.282	115	0	Median	0.63928	1.2219	19.66	103	0	Median	0.60771	1.1278	16.573	125	0	Median	1.4509	1.2026	16.723	136	0	Median	1.4579	1.2299	16.626	105	0	Median	1.4285	1.1963	16.276	135	0	Median	1.4531	1.2331	16.97	105	0	Median	1.4726	1.2271	14.71	100	0	Median	1.4619	1.2469	17.03	112	0	Median	47.2	45.6	49.5	47.8	47.1	50.3	50.9	47.1	59.6	51.3	46.9	46.9	1082300000000	530270000000	552060000000	83686000000	45252000000	38435000000	105670000000	56859000000	48807000000	95556000000	49928000000	45628000000	68820000000	43782000000	25038000000	88955000000	54825000000	34130000000	87257000000	55924000000	31333000000	151010000000	60769000000	90242000000	65651000000	27172000000	38479000000	114240000000	47534000000	66705000000	49627000000	19935000000	29693000000	91910000000	36737000000	55173000000	79952000000	31556000000	48396000000	1906;1958;5153;5154;6000;6001;6002;14738;15027;16997;23913;23914;23961;24504;25195;25255;25541;26144;30428;31387;32462;38012;38013;39168;39395;39947;47873;48636;48637;52101;53073;54188;57363;57818;57819;60276;61765;64161;64966;65301;67492;68351;74246;76361;77343;77990;78615;79063;79312;79518;83696;83697;84036;85389	True;True;True;True;True;True;True;True;True;True;True;True;True;True;True;True;True;True;True;True;True;True;True;True;True;True;True;True;True;True;True;True;True;True;True;True;True;True;True;True;True;True;True;True;True;True;True;True;True;True;True;True;True;True	2130;2186;5858;5859;6811;6812;6813;6814;16425;16739;18883;26573;26574;26626;26627;27231;27996;28061;28390;29062;29063;33841;34907;34908;36105;42433;42434;43736;43737;43995;43996;44600;53359;54188;54189;58001;58002;59383;59384;60940;64804;65329;65330;68018;68019;69663;72276;72277;73168;73169;73170;73528;75954;76893;83432;85806;86908;86909;87636;87637;88323;88324;88842;89120;89362;89363;94114;94115;94493;95958	61536;61537;61538;61539;61540;61541;62536;62537;62538;62539;62540;62541;62542;62543;62544;62545;62546;62547;62548;62549;62550;161031;161032;161033;161034;161035;161036;161037;161038;161039;181445;181446;181447;181448;181449;181450;181451;181452;181453;181454;181455;181456;181457;181458;181459;181460;181461;181462;181463;181464;181465;181466;181467;181468;181469;181470;181471;181472;181473;181474;181475;181476;181477;181478;181479;181480;181481;181482;181483;181484;181485;181486;181487;181488;181489;181490;181491;181492;181493;181494;181495;181496;181497;181498;181499;181500;181501;181502;181503;181504;181505;181506;181507;181508;181509;181510;181511;181512;181513;181514;181515;181516;181517;181518;181519;181520;181521;181522;181523;181524;181525;181526;181527;181528;181529;181530;181531;181532;181533;181534;181535;181536;181537;181538;181539;181540;181541;181542;181543;181544;181545;181546;181547;181548;181549;181550;181551;181552;181553;181554;181555;181556;181557;181558;181559;181560;181561;181562;181563;181564;181565;181566;181567;181568;181569;181570;181571;181572;181573;181574;181575;181576;414777;414778;419750;469417;469418;469419;469420;469421;469422;469423;469424;469425;469426;469427;469428;469429;469430;469431;469432;469433;469434;469435;469436;469437;469438;469439;469440;469441;469442;469443;469444;469445;469446;643763;643764;643765;643766;643767;643768;643769;644499;644500;644501;644502;644503;644504;644505;644506;644507;644508;644509;644510;644511;644512;644513;644514;644515;644516;644517;644518;644519;644520;644521;644522;644523;644524;644525;644526;644527;644528;644529;644530;644531;644532;644533;644534;644535;644536;644537;644538;644539;644540;644541;644542;644543;644544;644545;644546;644547;644548;644549;644550;644551;644552;644553;644554;644555;644556;644557;644558;644559;644560;644561;644562;660743;682076;682077;682078;682079;682080;682081;682082;682083;682084;682085;682086;682087;682088;682089;682090;682091;682092;682093;682094;682095;682096;682097;682098;682099;682100;682101;682102;682103;682104;682105;682106;682107;682108;682109;682110;682111;682112;682113;682114;682115;682116;682117;682118;682119;682120;682121;682122;682123;682124;682125;682126;682127;682128;682129;682130;682131;682132;682133;682134;682135;682136;682137;682138;682139;682140;682141;682142;682143;682144;682145;682146;682147;682148;682149;682150;682151;682152;682153;682154;682155;682156;682157;682158;682159;682160;682161;682162;682163;682164;682165;682166;682167;682168;682169;682170;682171;682172;682173;682174;682175;682176;682177;682178;682179;682180;682181;682182;682183;682184;682185;682186;682187;682188;682189;682190;682191;682192;683676;683677;683678;683679;683680;683681;683682;683683;683684;683685;683686;683687;683688;683689;683690;683691;683692;683693;683694;683695;683696;683697;683698;683699;683700;683701;683702;683703;683704;683705;683706;683707;683708;683709;683710;683711;683712;683713;683714;683715;683716;683717;683718;683719;683720;683721;683722;683723;683724;683725;683726;683727;683728;683729;683730;683731;683732;683733;683734;683735;690832;690833;690834;690835;690836;690837;690838;690839;690840;690841;690842;690843;690844;690845;690846;690847;690848;690849;690850;690851;690852;690853;690854;690855;690856;690857;690858;690859;690860;690861;690862;690863;690864;690865;690866;690867;690868;690869;716165;716166;716167;716168;716169;716170;716171;716172;716173;716174;716175;716176;716177;716178;716179;716180;716181;716182;716183;716184;716185;716186;716187;716188;716189;716190;837176;837177;837178;837179;837180;837181;837182;837183;837184;837185;837186;837187;837188;837189;837190;837191;837192;837193;837194;837195;837196;837197;837198;837199;837200;837201;837202;837203;837204;837205;837206;837207;837208;837209;837210;837211;837212;837213;837214;837215;862774;862775;862776;862777;862778;862779;862780;862781;862782;862783;862784;862785;862786;862787;862788;862789;862790;862791;862792;862793;862794;862795;862796;862797;862798;862799;862800;862801;862802;862803;862804;862805;862806;862807;862808;862809;862810;862811;862812;862813;862814;862815;862816;862817;862818;862819;862820;862821;862822;862823;862824;862825;862826;862827;862828;862829;862830;862831;862832;862833;862834;862835;862836;892240;892241;892242;892243;892244;1063277;1063278;1063279;1063280;1063281;1063282;1063283;1063284;1063285;1063286;1063287;1063288;1063289;1063290;1063291;1063292;1063293;1063294;1063295;1063296;1063297;1063298;1063299;1063300;1063301;1063302;1063303;1063304;1063305;1063306;1063307;1063308;1063309;1063310;1063311;1063312;1063313;1063314;1063315;1063316;1063317;1063318;1063319;1063320;1063321;1063322;1063323;1063324;1063325;1063326;1063327;1063328;1063329;1063330;1063331;1063332;1063333;1063334;1063335;1063336;1063337;1063338;1063339;1063340;1063341;1063342;1063343;1063344;1063345;1063346;1063347;1063348;1063349;1063350;1063351;1063352;1063353;1063354;1063355;1063356;1063357;1063358;1063359;1063360;1063361;1063362;1063363;1063364;1063365;1063366;1063367;1063368;1063369;1063370;1063371;1063372;1063373;1063374;1063375;1063376;1063377;1063378;1063379;1063380;1063381;1063382;1063383;1063384;1063385;1063386;1063387;1063388;1063389;1063390;1063391;1063392;1063393;1063394;1063395;1063396;1063397;1063398;1063399;1063400;1063401;1063402;1063403;1063404;1063405;1063406;1063407;1063408;1063409;1063410;1063411;1063412;1063413;1063414;1063415;1063416;1063417;1063418;1063419;1063420;1063421;1063422;1063423;1063424;1063425;1063426;1063427;1063428;1063429;1063430;1063431;1063432;1063433;1063434;1100329;1100330;1100331;1100332;1100333;1100334;1100335;1100336;1100337;1100338;1100339;1100340;1100341;1108398;1108399;1108400;1108401;1108402;1108403;1108404;1108405;1108406;1108407;1108408;1108409;1108410;1108411;1108412;1108413;1108414;1108415;1108416;1108417;1108418;1108419;1108420;1108421;1108422;1108423;1108424;1108425;1108426;1108427;1108428;1108429;1108430;1108431;1108432;1108433;1108434;1108435;1108436;1108437;1108438;1108439;1108440;1108441;1108442;1108443;1108444;1108445;1108446;1108447;1108448;1108449;1108450;1108451;1108452;1108453;1108454;1108455;1108456;1108457;1108458;1108459;1108460;1108461;1108462;1108463;1108464;1108465;1108466;1108467;1108468;1108469;1108470;1108471;1108472;1108473;1108474;1108475;1108476;1108477;1108478;1108479;1108480;1108481;1108482;1108483;1108484;1108485;1108486;1108487;1108488;1108489;1108490;1108491;1108492;1108493;1108494;1108495;1108496;1108497;1108498;1108499;1108500;1108501;1108502;1108503;1108504;1108505;1108506;1108507;1108508;1108509;1108510;1108511;1108512;1108513;1108514;1108515;1108516;1108517;1108518;1108519;1108520;1108521;1108522;1108523;1108524;1108525;1108526;1108527;1108528;1108529;1108530;1108531;1108532;1108533;1108534;1122334;1122335;1122336;1122337;1122338;1122339;1122340;1122341;1335600;1335601;1335602;1335603;1351803;1351804;1351805;1351806;1351807;1351808;1351809;1351810;1351811;1351812;1351813;1351814;1351815;1351816;1351817;1351818;1351819;1351820;1351821;1351822;1351823;1351824;1351825;1351826;1351827;1351828;1351829;1351830;1351831;1351832;1351833;1351834;1351835;1351836;1351837;1351838;1351839;1351840;1351841;1351842;1351843;1351844;1351845;1351846;1351847;1351848;1351849;1351850;1438855;1438856;1438857;1438858;1438859;1438860;1438861;1438862;1438863;1438864;1438865;1438866;1438867;1464071;1464072;1464073;1464074;1464075;1464076;1464077;1464078;1464079;1464080;1495810;1495811;1495812;1495813;1495814;1495815;1495816;1495817;1495818;1495819;1495820;1495821;1495822;1495823;1495824;1495825;1495826;1495827;1495828;1495829;1495830;1495831;1495832;1586589;1586590;1586591;1586592;1586593;1586594;1586595;1586596;1586597;1586598;1586599;1586600;1586601;1586602;1586603;1586604;1586605;1586606;1586607;1586608;1586609;1586610;1586611;1586612;1586613;1586614;1586615;1586616;1586617;1586618;1586619;1586620;1586621;1586622;1586623;1586624;1586625;1586626;1586627;1586628;1586629;1586630;1586631;1586632;1586633;1586634;1586635;1586636;1586637;1586638;1586639;1586640;1586641;1586642;1586643;1586644;1586645;1586646;1586647;1586648;1586649;1586650;1586651;1586652;1586653;1586654;1586655;1586656;1586657;1586658;1586659;1586660;1586661;1586662;1586663;1586664;1586665;1586666;1586667;1586668;1586669;1586670;1586671;1586672;1586673;1586674;1586675;1586676;1586677;1586678;1586679;1586680;1586681;1586682;1586683;1586684;1586685;1586686;1586687;1586688;1586689;1586690;1586691;1586692;1586693;1586694;1586695;1586696;1586697;1586698;1586699;1586700;1586701;1586702;1586703;1586704;1586705;1586706;1586707;1586708;1586709;1586710;1586711;1586712;1586713;1586714;1586715;1586716;1586717;1586718;1586719;1586720;1586721;1596507;1596508;1596509;1596510;1596511;1596512;1596513;1596514;1596515;1596516;1596517;1596518;1596519;1596520;1596521;1596522;1596523;1596524;1596525;1596526;1596527;1596528;1596529;1596530;1596531;1596532;1596533;1596534;1596535;1596536;1596537;1596538;1596539;1596540;1596541;1596542;1596543;1596544;1596545;1596546;1596547;1596548;1596549;1596550;1596551;1596552;1596553;1596554;1596555;1596556;1596557;1596558;1596559;1596560;1596561;1596562;1596563;1596564;1596565;1596566;1596567;1596568;1596569;1596570;1596571;1596572;1596573;1596574;1596575;1596576;1596577;1596578;1596579;1596580;1596581;1596582;1596583;1596584;1596585;1596586;1596587;1596588;1596589;1596590;1596591;1596592;1596593;1596594;1596595;1596596;1596597;1596598;1596599;1596600;1596601;1596602;1596603;1596604;1596605;1596606;1596607;1596608;1596609;1596610;1596611;1596612;1596613;1596614;1596615;1596616;1596617;1596618;1596619;1596620;1596621;1596622;1596623;1596624;1596625;1596626;1596627;1596628;1596629;1596630;1596631;1596632;1596633;1596634;1596635;1596636;1596637;1596638;1596639;1596640;1596641;1596642;1596643;1596644;1596645;1596646;1596647;1596648;1596649;1596650;1596651;1596652;1596653;1596654;1596655;1596656;1596657;1596658;1596659;1596660;1596661;1596662;1596663;1596664;1596665;1596666;1596667;1596668;1596669;1596670;1596671;1596672;1596673;1596674;1596675;1596676;1596677;1596678;1596679;1596680;1596681;1596682;1596683;1596684;1596685;1596686;1596687;1596688;1596689;1650910;1650911;1650912;1650913;1650914;1650915;1650916;1650917;1650918;1650919;1650920;1650921;1650922;1650923;1650924;1650925;1650926;1650927;1650928;1650929;1650930;1650931;1650932;1650933;1650934;1650935;1650936;1650937;1650938;1650939;1650940;1650941;1650942;1650943;1650944;1650945;1650946;1650947;1650948;1650949;1650950;1650951;1650952;1650953;1650954;1650955;1650956;1650957;1650958;1650959;1650960;1650961;1650962;1650963;1650964;1650965;1650966;1650967;1650968;1650969;1650970;1650971;1650972;1650973;1650974;1650975;1650976;1650977;1650978;1650979;1650980;1650981;1650982;1650983;1650984;1650985;1650986;1650987;1650988;1650989;1650990;1650991;1650992;1681394;1681395;1681396;1681397;1681398;1681399;1681400;1681401;1681402;1681403;1681404;1681405;1681406;1681407;1681408;1681409;1681410;1681411;1681412;1681413;1681414;1681415;1681416;1681417;1681418;1681419;1681420;1730148;1730149;1730150;1730151;1730152;1730153;1730154;1730155;1730156;1730157;1730158;1730159;1730160;1730161;1730162;1730163;1730164;1730165;1730166;1730167;1730168;1730169;1730170;1730171;1730172;1730173;1730174;1730175;1730176;1730177;1730178;1730179;1730180;1730181;1730182;1730183;1730184;1730185;1730186;1730187;1730188;1730189;1730190;1730191;1730192;1730193;1730194;1730195;1730196;1730197;1730198;1730199;1730200;1730201;1730202;1749012;1749013;1749014;1749015;1749016;1749017;1749018;1749019;1749020;1749021;1749022;1749023;1749024;1749025;1749026;1749027;1749028;1749029;1749030;1749031;1749032;1749033;1749034;1749035;1749036;1749037;1749038;1749039;1749040;1749041;1749042;1749043;1749044;1749045;1749046;1749047;1749048;1749049;1749050;1749051;1749052;1749053;1749054;1749055;1749056;1749057;1749058;1749059;1749060;1749061;1749062;1749063;1749064;1749065;1749066;1749067;1749068;1749069;1749070;1749071;1749072;1749073;1749074;1749075;1749076;1749077;1749078;1757414;1757415;1757416;1757417;1757418;1757419;1757420;1757421;1757422;1757423;1757424;1757425;1757426;1757427;1757428;1757429;1757430;1757431;1757432;1757433;1757434;1757435;1757436;1757437;1757438;1757439;1757440;1757441;1757442;1757443;1757444;1757445;1757446;1757447;1757448;1757449;1757450;1757451;1757452;1757453;1757454;1757455;1757456;1757457;1757458;1757459;1757460;1757461;1757462;1757463;1757464;1757465;1757466;1757467;1757468;1757469;1757470;1757471;1757472;1818928;1818929;1818930;1818931;1818932;1818933;1818934;1818935;1818936;1818937;1818938;1818939;1818940;1818941;1818942;1818943;1818944;1818945;1818946;1818947;1818948;1818949;1818950;1818951;1818952;1818953;1818954;1818955;1818956;1818957;1818958;1818959;1818960;1818961;1818962;1818963;1818964;1818965;1818966;1818967;1818968;1818969;1818970;1818971;1818972;1818973;1818974;1818975;1818976;1818977;1818978;1818979;1818980;1818981;1818982;1818983;1840492;1840493;1840494;1840495;1840496;1840497;1840498;1840499;1840500;1840501;1840502;1840503;1840504;1840505;1840506;1840507;1840508;1840509;1840510;1840511;1840512;1840513;1840514;1840515;1840516;1840517;1840518;1840519;1840520;1840521;1840522;1840523;1840524;1840525;1840526;1840527;1840528;1840529;1840530;1840531;1840532;1840533;1840534;1840535;1840536;1840537;1840538;1840539;1840540;1840541;1840542;1840543;1840544;1840545;1840546;1997181;1997182;1997183;1997184;1997185;1997186;1997187;1997188;1997189;1997190;1997191;1997192;1997193;1997194;1997195;1997196;1997197;1997198;1997199;1997200;1997201;1997202;1997203;1997204;1997205;1997206;1997207;1997208;1997209;1997210;1997211;1997212;1997213;1997214;1997215;1997216;1997217;1997218;1997219;1997220;1997221;1997222;1997223;1997224;1997225;1997226;1997227;1997228;1997229;1997230;1997231;1997232;1997233;1997234;1997235;1997236;1997237;1997238;1997239;1997240;1997241;1997242;1997243;1997244;1997245;1997246;1997247;1997248;1997249;1997250;2050659;2050660;2050661;2050662;2050663;2050664;2050665;2050666;2050667;2050668;2050669;2050670;2050671;2050672;2050673;2050674;2050675;2050676;2050677;2050678;2050679;2050680;2050681;2050682;2050683;2050684;2050685;2050686;2050687;2050688;2050689;2050690;2050691;2050692;2050693;2050694;2050695;2050696;2050697;2050698;2050699;2050700;2050701;2050702;2050703;2050704;2050705;2050706;2050707;2050708;2050709;2050710;2050711;2082653;2082654;2082655;2082656;2082657;2082658;2082659;2082660;2082661;2082662;2082663;2082664;2082665;2082666;2082667;2082668;2082669;2082670;2082671;2082672;2082673;2082674;2082675;2082676;2082677;2082678;2082679;2082680;2082681;2082682;2082683;2082684;2082685;2082686;2082687;2082688;2082689;2082690;2082691;2082692;2082693;2082694;2082695;2082696;2082697;2082698;2082699;2082700;2082701;2082702;2082703;2082704;2082705;2082706;2082707;2082708;2082709;2082710;2082711;2082712;2082713;2082714;2082715;2082716;2082717;2082718;2082719;2082720;2082721;2082722;2082723;2082724;2082725;2082726;2082727;2082728;2082729;2082730;2082731;2082732;2082733;2082734;2082735;2082736;2082737;2082738;2082739;2082740;2082741;2082742;2082743;2082744;2082745;2082746;2082747;2082748;2082749;2082750;2082751;2082752;2082753;2082754;2082755;2082756;2082757;2082758;2082759;2082760;2082761;2082762;2082763;2082764;2082765;2082766;2082767;2082768;2082769;2082770;2082771;2082772;2082773;2082774;2082775;2082776;2082777;2082778;2082779;2082780;2082781;2082782;2082783;2082784;2082785;2082786;2082787;2082788;2082789;2082790;2082791;2082792;2082793;2082794;2082795;2082796;2082797;2082798;2082799;2082800;2082801;2082802;2082803;2082804;2082805;2082806;2082807;2082808;2082809;2082810;2082811;2082812;2082813;2082814;2082815;2082816;2082817;2082818;2082819;2082820;2104181;2104182;2104183;2104184;2104185;2104186;2104187;2104188;2104189;2104190;2104191;2104192;2104193;2104194;2104195;2104196;2104197;2104198;2104199;2104200;2104201;2104202;2104203;2104204;2104205;2104206;2104207;2104208;2104209;2104210;2104211;2104212;2104213;2104214;2104215;2104216;2104217;2104218;2104219;2104220;2104221;2104222;2104223;2104224;2104225;2104226;2104227;2104228;2104229;2104230;2104231;2104232;2104233;2104234;2104235;2120942;2120943;2120944;2120945;2120946;2120947;2120948;2120949;2120950;2120951;2120952;2120953;2139315;2139316;2139317;2139318;2139319;2139320;2139321;2139322;2139323;2139324;2139325;2139326;2139327;2139328;2139329;2139330;2139331;2139332;2139333;2139334;2139335;2139336;2139337;2139338;2139339;2139340;2139341;2139342;2139343;2139344;2139345;2139346;2139347;2139348;2139349;2139350;2139351;2139352;2139353;2139354;2139355;2139356;2139357;2139358;2139359;2139360;2139361;2139362;2139363;2139364;2139365;2139366;2139367;2139368;2139369;2139370;2139371;2139372;2139373;2139374;2139375;2139376;2139377;2139378;2139379;2139380;2139381;2139382;2139383;2139384;2139385;2139386;2146753;2146754;2146755;2146756;2146757;2146758;2146759;2146760;2146761;2146762;2146763;2146764;2146765;2146766;2146767;2146768;2146769;2146770;2146771;2146772;2146773;2153406;2153407;2153408;2153409;2153410;2153411;2153412;2153413;2153414;2153415;2153416;2153417;2153418;2153419;2153420;2153421;2153422;2153423;2153424;2153425;2153426;2153427;2153428;2153429;2153430;2153431;2153432;2153433;2153434;2153435;2153436;2153437;2153438;2153439;2153440;2153441;2153442;2153443;2153444;2153445;2153446;2153447;2153448;2153449;2153450;2153451;2153452;2153453;2153454;2153455;2153456;2153457;2153458;2153459;2153460;2153461;2153462;2153463;2153464;2153465;2153466;2153467;2153468;2153469;2153470;2153471;2153472;2153473;2153474;2153475;2153476;2153477;2153478;2153479;2153480;2153481;2281165;2281166;2281167;2281168;2281169;2281170;2281171;2281172;2281173;2281174;2281175;2281176;2281177;2281178;2281179;2281180;2281181;2281182;2281183;2281184;2281185;2281186;2281187;2281188;2281189;2281190;2281191;2281192;2281193;2281194;2281195;2281196;2281197;2281198;2281199;2281200;2281201;2281202;2281203;2281204;2281205;2281206;2281207;2281208;2281209;2281210;2281211;2281212;2290798;2290799;2290800;2290801;2290802;2290803;2290804;2290805;2290806;2290807;2290808;2290809;2290810;2290811;2290812;2290813;2290814;2290815;2290816;2290817;2290818;2290819;2290820;2290821;2290822;2290823;2290824;2290825;2290826;2290827;2290828;2290829;2290830;2290831;2290832;2290833;2290834;2290835;2290836;2290837;2290838;2290839;2290840;2290841;2290842;2290843;2290844;2290845;2290846;2290847;2290848;2290849;2290850;2290851;2290852;2290853;2290854;2290855;2290856;2290857;2290858;2290859;2290860;2290861;2290862;2290863;2290864;2290865;2290866;2290867;2290868;2290869;2290870;2290871;2290872;2290873;2290874;2290875;2290876;2290877;2290878;2290879;2290880;2290881;2290882;2290883;2290884;2290885;2290886;2290887;2290888;2290889;2290890;2290891;2290892;2290893;2290894;2290895;2324165;2324166;2324167;2324168;2324169;2324170;2324171;2324172;2324173;2324174;2324175;2324176;2324177;2324178;2324179;2324180;2324181;2324182;2324183;2324184;2324185;2324186;2324187;2324188;2324189;2324190;2324191;2324192;2324193;2324194;2324195;2324196;2324197;2324198;2324199;2324200;2324201;2324202;2324203;2324204;2324205;2324206;2324207;2324208;2324209;2324210;2324211;2324212	61537;62540;161033;161036;181445;181461;181516;414777;419750;469423;643763;643769;644540;660743;682099;683678;690847;716167;837178;862793;892242;1063280;1063393;1100329;1108436;1122337;1335603;1351805;1351819;1438857;1464077;1495811;1586679;1596595;1596656;1650917;1681395;1730173;1749048;1757447;1818946;1840535;1997212;2050699;2082714;2104216;2120953;2139315;2146772;2153437;2281174;2281206;2290815;2324209
132	P10155	60 kDa SS-A/Ro ribonucleoprotein	TROVE2	24;8;7;3;1	24;8;7;3;1	24;8;7;3;1	5	24	24	24	14	13	14	11	15	13	15	13	16	12	17	14	14	13	14	11	15	13	15	13	16	12	17	14	14	13	14	11	15	13	15	13	16	12	17	14	52.2	52.2	52.2	60.67	538	538;263;194;66;41	0	323.31	0.90181	1.0198	26.894	351	0	Median	0.72437	1.03	25.766	30	0	Median	0.81129	1.0562	42.739	32	0	Median	0.81815	1.0494	15.736	32	0	Median	0.57118	1.1376	18.772	22	0	Median	0.61682	1.1431	11.205	28	0	Median	0.58423	1.1385	16.388	33	0	Median	1.1662	0.94546	13.608	26	0	Median	1.1408	0.9452	52.14	26	0	Median	1.1129	0.88841	19.816	30	0	Median	1.1383	0.93897	12.425	22	0	Median	1.212	0.99631	19.198	33	0	Median	1.2358	1.0082	18.184	37	0	Median	36.4	38.5	38.5	31.8	40.1	36.1	40.3	36.8	40	34.8	41.1	40.3	143600000000	75627000000	67975000000	13237000000	7275000000	5961800000	15309000000	8648800000	6660500000	13652000000	7498300000	6153800000	9355700000	5977600000	3378100000	13411000000	8597200000	4814000000	15303000000	9699400000	5603900000	16610000000	6864100000	9746100000	10597000000	4996100000	5601200000	9728400000	4463900000	5264500000	5839200000	2643000000	3196200000	10017000000	4336200000	5680500000	10542000000	4627000000	5914900000	3100;3915;4464;9905;21702;24394;27088;29014;29015;35210;43571;44285;44754;45251;49641;51338;54079;55223;60097;64413;75076;75744;76330;85165	True;True;True;True;True;True;True;True;True;True;True;True;True;True;True;True;True;True;True;True;True;True;True;True	3497;4420;5028;5029;11125;24061;27113;30104;32262;32263;39249;48566;49363;49892;50432;55291;57167;60793;60794;62227;67822;72547;84397;85127;85770;95724	100064;100065;100066;100067;100068;100069;122114;122115;122116;122117;122118;122119;122120;122121;122122;122123;122124;122125;122126;122127;122128;122129;122130;122131;122132;122133;122134;122135;122136;122137;122138;122139;122140;122141;122142;122143;122144;122145;122146;136972;136973;136974;136975;136976;136977;136978;136979;136980;136981;136982;136983;136984;136985;136986;136987;136988;136989;136990;136991;136992;136993;136994;136995;136996;136997;136998;136999;137000;137001;137002;137003;137004;137005;137006;137007;137008;137009;137010;137011;137012;137013;137014;137015;137016;137017;137018;137019;137020;137021;137022;137023;137024;137025;137026;137027;137028;137029;137030;137031;137032;137033;137034;137035;137036;137037;137038;137039;137040;137041;137042;137043;137044;137045;137046;137047;137048;137049;285378;285379;285380;285381;285382;285383;285384;579263;579264;579265;579266;579267;579268;579269;579270;579271;579272;579273;579274;579275;579276;579277;579278;579279;579280;579281;579282;579283;579284;579285;579286;579287;579288;579289;579290;579291;579292;579293;579294;657915;742589;742590;742591;742592;742593;742594;742595;742596;742597;742598;742599;742600;742601;742602;742603;742604;742605;742606;742607;742608;791107;791108;791109;791110;791111;791112;791113;791114;791115;791116;791117;791118;791119;791120;979669;1222580;1222581;1222582;1222583;1222584;1222585;1222586;1222587;1222588;1222589;1222590;1222591;1222592;1222593;1222594;1222595;1222596;1222597;1222598;1222599;1222600;1222601;1222602;1222603;1222604;1222605;1222606;1222607;1222608;1222609;1222610;1222611;1222612;1222613;1222614;1222615;1244483;1244484;1244485;1244486;1244487;1244488;1244489;1244490;1244491;1244492;1244493;1244494;1244495;1244496;1244497;1244498;1244499;1244500;1244501;1244502;1244503;1244504;1244505;1244506;1244507;1244508;1244509;1244510;1244511;1244512;1244513;1244514;1244515;1244516;1244517;1244518;1244519;1244520;1244521;1244522;1244523;1244524;1244525;1244526;1244527;1244528;1244529;1244530;1244531;1244532;1244533;1244534;1244535;1244536;1256652;1256653;1256654;1256655;1256656;1256657;1256658;1270484;1375956;1375957;1375958;1375959;1375960;1375961;1375962;1375963;1375964;1375965;1375966;1375967;1375968;1375969;1375970;1375971;1375972;1375973;1375974;1375975;1375976;1375977;1375978;1375979;1375980;1375981;1375982;1375983;1375984;1375985;1375986;1375987;1375988;1375989;1375990;1375991;1375992;1375993;1375994;1375995;1375996;1375997;1375998;1375999;1376000;1376001;1376002;1376003;1376004;1376005;1376006;1376007;1376008;1376009;1376010;1376011;1376012;1376013;1376014;1376015;1376016;1376017;1376018;1376019;1376020;1376021;1376022;1376023;1376024;1376025;1376026;1376027;1376028;1376029;1376030;1376031;1376032;1376033;1376034;1376035;1376036;1376037;1376038;1376039;1376040;1376041;1376042;1376043;1376044;1376045;1376046;1376047;1376048;1376049;1376050;1376051;1376052;1376053;1376054;1376055;1376056;1376057;1376058;1376059;1376060;1376061;1376062;1376063;1376064;1376065;1376066;1376067;1376068;1376069;1376070;1421029;1421030;1492769;1492770;1492771;1492772;1492773;1492774;1492775;1492776;1492777;1492778;1492779;1492780;1492781;1492782;1492783;1492784;1492785;1492786;1492787;1492788;1492789;1492790;1492791;1492792;1492793;1492794;1492795;1492796;1492797;1492798;1492799;1492800;1492801;1492802;1492803;1492804;1492805;1492806;1492807;1492808;1492809;1492810;1492811;1492812;1492813;1492814;1492815;1492816;1492817;1492818;1492819;1492820;1492821;1492822;1492823;1492824;1525992;1646987;1646988;1646989;1646990;1646991;1646992;1646993;1646994;1646995;1646996;1646997;1646998;1646999;1647000;1647001;1647002;1647003;1647004;1647005;1647006;1647007;1647008;1647009;1647010;1647011;1647012;1647013;1647014;1647015;1647016;1647017;1647018;1647019;1647020;1647021;1647022;1733934;1733935;2021438;2021439;2021440;2021441;2021442;2021443;2021444;2021445;2021446;2021447;2021448;2021449;2021450;2021451;2021452;2021453;2021454;2021455;2021456;2021457;2021458;2021459;2021460;2021461;2021462;2021463;2021464;2021465;2021466;2021467;2021468;2021469;2021470;2021471;2021472;2021473;2021474;2021475;2021476;2021477;2021478;2021479;2021480;2021481;2021482;2021483;2021484;2021485;2021486;2021487;2021488;2021489;2021490;2021491;2021492;2021493;2021494;2021495;2021496;2021497;2021498;2021499;2021500;2021501;2021502;2021503;2021504;2021505;2021506;2021507;2021508;2021509;2021510;2021511;2021512;2021513;2021514;2021515;2021516;2021517;2021518;2021519;2021520;2021521;2021522;2021523;2021524;2036210;2036211;2036212;2036213;2036214;2036215;2036216;2036217;2036218;2036219;2036220;2036221;2036222;2036223;2036224;2036225;2036226;2036227;2036228;2036229;2036230;2036231;2036232;2036233;2036234;2036235;2036236;2036237;2050047;2050048;2050049;2050050;2050051;2050052;2050053;2050054;2050055;2050056;2319661;2319662;2319663;2319664;2319665;2319666;2319667;2319668;2319669;2319670;2319671;2319672;2319673;2319674;2319675;2319676;2319677;2319678;2319679;2319680;2319681;2319682;2319683;2319684	100064;122118;136977;285380;579292;657915;742605;791112;791118;979669;1222613;1244520;1256653;1270484;1376011;1421029;1492774;1525992;1647012;1733934;2021486;2036219;2050049;2319667
133	P10586	Receptor-type tyrosine-protein phosphatase F	PTPRF	23;22;21;20;19;1	23;22;21;20;19;1	19;18;17;16;15;1	6	23	23	19	12	12	9	11	9	9	9	8	10	9	11	11	12	12	9	11	9	9	9	8	10	9	11	11	9	10	7	9	8	7	6	7	8	7	9	8	18.6	18.6	16	212.88	1907	1907;1553;1332;1291;979;262	0	323.31	4.8783	5.7713	24.875	89	0	Median	4.9236	6.3393	24.855	10	0	Median	5.2149	6.9394	12.208	8	0	Median	5.3768	7.1375	22.879	13	0	Median	3.0061	5.4092	16.573	8	0	Median	3.0103	5.4534	11.941	10	0	Median	3.193	6.1796	21.648	7	0	Median	6.2946	5.0728	31.051	8	0	Median	5.8093	4.7161	26.111	4	0	Median	6.2608	5.23	11.225	6	0	Median	7.2152	5.9093	6.2194	2	0	Median	5.8065	4.6337	31.161	4	0	Median	4.9703	4.0963	21.035	9	0	Median	11	9.7	7.4	10.3	6	8.6	7.9	6.9	8.9	7.6	9.1	10	32961000000	3439500000	29521000000	3243300000	296170000	2947100000	4121500000	355910000	3765600000	2497300000	294090000	2203200000	2492000000	362890000	2129100000	3680000000	668580000	3011400000	1973100000	314940000	1658200000	3821700000	289540000	3532200000	1511600000	115290000	1396300000	3119800000	265080000	2854700000	735450000	34655000	700800000	3005400000	194720000	2810700000	2759700000	247680000	2512000000	543;1080;8134;10595;18093;20670;21463;23176;23378;28678;43772;47661;51203;58428;59737;73066;73896;75675;76568;79924;79925;80404;85523	True;True;True;True;True;True;True;True;True;True;True;True;True;True;True;True;True;True;True;True;True;True;True	603;1196;9207;11892;20098;22916;23795;25757;25976;31887;48804;53123;57013;66027;67432;82124;83056;85052;86036;89836;89837;90383;96112	15334;33327;33328;245791;245792;245793;245794;245795;245796;245797;245798;245799;245800;245801;245802;245803;245804;245805;245806;245807;245808;245809;245810;245811;306232;306233;306234;306235;306236;306237;306238;306239;306240;306241;306242;306243;306244;306245;306246;306247;306248;306249;306250;491653;551323;573182;573183;573184;573185;573186;573187;573188;573189;573190;573191;573192;573193;573194;573195;573196;573197;573198;573199;573200;573201;573202;573203;573204;573205;573206;573207;573208;573209;573210;620632;620633;620634;620635;620636;620637;620638;620639;620640;620641;620642;620643;620644;620645;620646;620647;620648;620649;620650;628156;781815;781816;781817;781818;781819;781820;781821;781822;781823;781824;781825;781826;781827;781828;781829;781830;781831;781832;781833;781834;781835;781836;781837;1228180;1330553;1416656;1416657;1416658;1613181;1640750;1640751;1640752;1640753;1640754;1640755;1640756;1640757;1640758;1640759;1640760;1640761;1640762;1960234;1960235;1960236;1960237;1960238;1960239;1960240;1960241;1960242;1960243;1960244;1960245;1960246;1960247;1960248;1960249;1960250;1960251;1960252;1960253;1960254;1960255;1960256;1960257;1960258;1960259;1960260;1960261;1960262;1960263;1960264;1987600;1987601;1987602;1987603;1987604;1987605;1987606;1987607;1987608;1987609;1987610;1987611;2034396;2034397;2034398;2034399;2056460;2056461;2172481;2172482;2172483;2172484;2172485;2172486;2172487;2172488;2172489;2172490;2172491;2172492;2172493;2172494;2172495;2172496;2172497;2172498;2172499;2172500;2172501;2172502;2172503;2172504;2172505;2172506;2172507;2172508;2172509;2172510;2172511;2172512;2172513;2172514;2172515;2172516;2172517;2172518;2186769;2186770;2186771;2329898;2329899;2329900;2329901;2329902;2329903;2329904;2329905	15334;33328;245804;306238;491653;551323;573210;620640;628156;781818;1228180;1330553;1416656;1613181;1640752;1960251;1987604;2034398;2056460;2172481;2172509;2186771;2329903
134	P11047	Laminin subunit gamma-1	LAMC1	42;1	42;1	42;1	2	42	42	42	13	15	13	9	6	9	25	21	24	23	21	17	13	15	13	9	6	9	25	21	24	23	21	17	13	15	13	9	6	9	25	21	24	23	21	17	37	37	37	177.6	1609	1609;38	0	323.31	17.723	14.51	88.337	31	0	Median	NaN	NaN	NaN	0	0	Median	10.497	13.946	16.681	3	0	Median	10.334	12.992	1.5397	2	0	Median	NaN	NaN	NaN	1	0	Median	NaN	NaN	NaN	0	0	Median	NaN	NaN	NaN	0	0	Median	18.766	14.758	58.724	7	0	Median	20.259	16.092	6.8835	3	0	Median	17.777	14.493	12.318	5	0	Median	3.4977	3.0239	131.15	3	0	Median	20.861	17.009	32.424	5	0	Median	21.428	18.403	5.185	2	0	Median	16.2	17.8	16.2	8.6	6.8	12	24.3	20	23.1	23.4	22.2	17.4	57024000000	856690000	56167000000	1960500000	0	1960500000	2916600000	64300000	2852300000	2415300000	42616000	2372700000	879250000	22428000	856820000	574880000	0	574880000	807250000	0	807250000	14234000000	320570000	13914000000	5141200000	31293000	5109900000	9340200000	101390000	9238800000	4311700000	103640000	4208100000	8989500000	135160000	8854400000	5453400000	35291000	5418100000	2075;6820;8326;8409;8665;9030;9216;13059;13060;13061;14184;14205;19030;26290;40217;41341;43686;43989;44876;44881;47603;48385;49333;52468;54913;59330;62837;62870;64840;69504;71461;71700;72677;72740;73103;73104;74538;75752;75753;80288;80289;83120	True;True;True;True;True;True;True;True;True;True;True;True;True;True;True;True;True;True;True;True;True;True;True;True;True;True;True;True;True;True;True;True;True;True;True;True;True;True;True;True;True;True	2331;7736;7737;9410;9507;9778;10173;10375;14585;14586;14587;14588;15816;15838;21112;29225;44895;46144;46145;48705;49036;50024;50030;53062;53919;54953;58542;61866;66998;70830;70831;70864;73026;78194;80340;80605;81698;81768;82163;82164;83766;85136;85137;90253;90254;90255;90256;93481	66815;66816;66817;66818;66819;206170;206171;206172;206173;206174;206175;206176;206177;206178;206179;206180;206181;206182;206183;206184;206185;206186;206187;206188;206189;206190;206191;250456;250457;253840;253841;257985;257986;257987;257988;257989;257990;257991;257992;257993;257994;257995;257996;257997;257998;257999;264890;264891;264892;268333;268334;268335;371109;371110;371111;371112;371113;371114;371115;371116;371117;371118;371119;371120;371121;371122;371123;371124;371125;371126;371127;371128;371129;371130;371131;371132;371133;371134;371135;371136;371137;400645;400646;400647;400648;401068;401069;401070;401071;401072;401073;401074;401075;401076;511465;719184;719185;719186;719187;719188;719189;719190;719191;719192;719193;719194;1130506;1130507;1161821;1161822;1161823;1161824;1161825;1161826;1161827;1161828;1161829;1161830;1161831;1161832;1161833;1161834;1161835;1161836;1161837;1161838;1161839;1225875;1225876;1225877;1225878;1225879;1225880;1225881;1225882;1225883;1225884;1225885;1225886;1225887;1225888;1225889;1225890;1225891;1225892;1225893;1225894;1225895;1225896;1225897;1233426;1233427;1233428;1233429;1233430;1233431;1233432;1233433;1233434;1233435;1233436;1233437;1233438;1233439;1233440;1233441;1233442;1233443;1233444;1233445;1233446;1259929;1260071;1260072;1260073;1260074;1260075;1329469;1329470;1329471;1329472;1329473;1329474;1329475;1329476;1329477;1329478;1329479;1329480;1347120;1347121;1347122;1347123;1347124;1368555;1368556;1368557;1368558;1368559;1368560;1368561;1368562;1368563;1368564;1368565;1368566;1368567;1368568;1368569;1368570;1368571;1368572;1368573;1368574;1368575;1368576;1368577;1368578;1368579;1368580;1368581;1368582;1368583;1368584;1368585;1368586;1368587;1368588;1368589;1368590;1368591;1448889;1448890;1448891;1518122;1633935;1633936;1701799;1701800;1701801;1702100;1746289;1746290;1746291;1746292;1867635;1867636;1867637;1867638;1867639;1867640;1867641;1867642;1867643;1867644;1867645;1867646;1867647;1867648;1867649;1867650;1867651;1867652;1867653;1867654;1867655;1913472;1913473;1913474;1913475;1913476;1913477;1913478;1913479;1913480;1913481;1913482;1913483;1913484;1913485;1913486;1913487;1913488;1913489;1913490;1913491;1913492;1913493;1913494;1913495;1913496;1919962;1919963;1947343;1948678;1948679;1948680;1948681;1960950;1960951;1960952;1960953;1960954;1960955;1960956;1960957;1960958;1960959;1960960;1960961;2005501;2005502;2005503;2005504;2005505;2005506;2005507;2005508;2005509;2005510;2005511;2005512;2005513;2005514;2005515;2005516;2005517;2036326;2036327;2036328;2036329;2036330;2036331;2036332;2036333;2184021;2184022;2184023;2184024;2184025;2184026;2184027;2184028;2184029;2184030;2184031;2184032;2184033;2184034;2184035;2184036;2184037;2184038;2262851;2262852;2262853;2262854;2262855;2262856;2262857;2262858;2262859;2262860;2262861;2262862;2262863;2262864;2262865;2262866;2262867;2262868;2262869;2262870;2262871;2262872;2262873;2262874;2262875;2262876;2262877;2262878;2262879	66818;206182;250457;253841;257999;264890;268333;371109;371113;371127;400646;401068;511465;719187;1130507;1161821;1225891;1233444;1259929;1260075;1329472;1347124;1368557;1448890;1518122;1633936;1701801;1702100;1746292;1867636;1913490;1919962;1947343;1948681;1960950;1960953;2005516;2036326;2036332;2184027;2184038;2262853
135	P11166	Solute carrier family 2, facilitated glucose transporter member 1	SLC2A1	10;1;1	10;1;1	10;1;1	3	10	10	10	5	6	8	4	4	5	8	3	7	4	3	7	5	6	8	4	4	5	8	3	7	4	3	7	5	6	8	4	4	5	8	3	7	4	3	7	15.7	15.7	15.7	54.083	492	492;496;520	0	148.59	1.9078	3.7849	72.111	122	0	Median	3.228	4.4523	10.452	10	0	Median	3.2174	4.1793	8.4298	7	0	Median	3.3322	4.2966	33.377	17	0	Median	2.3742	4.6404	9.5765	12	0	Median	2.4525	4.4866	10.047	6	0	Median	2.4969	4.6327	8.8993	12	0	Median	1.3955	1.1588	11.212	15	0	Median	1.3107	1.065	6.873	4	0	Median	1.3266	1.1042	8.2848	14	0	Median	1.2826	1.0525	7.6893	8	0	Median	1.2876	1.0373	3.2204	6	0	Median	1.3642	1.0686	12.481	11	0	Median	12.2	13.6	15.2	8.7	8.9	9.1	14.2	7.5	13.8	5.1	3.9	13.8	70279000000	22680000000	47599000000	6063900000	1589700000	4474200000	7781000000	1565400000	6215600000	11903000000	2744500000	9158500000	6085200000	2310400000	3774900000	7619800000	2172600000	5447200000	7472400000	2137600000	5334700000	9423500000	3895200000	5528300000	1219900000	541980000	677890000	5264600000	2271000000	2993500000	1794000000	936250000	857740000	2360500000	1028200000	1332300000	3290900000	1487000000	1803900000	16276;21967;21968;27913;28330;40127;49191;59849;72761;83346	True;True;True;True;True;True;True;True;True;True	18104;24350;24351;31053;31503;44792;54802;67554;81790;93726	450099;585383;585384;585385;585386;585387;585388;585389;585390;585391;585392;585393;585394;585395;585396;585397;585398;585399;763986;763987;763988;763989;763990;763991;763992;763993;772779;772780;772781;772782;772783;772784;772785;772786;772787;772788;772789;772790;1127081;1127082;1127083;1127084;1127085;1127086;1127087;1127088;1127089;1127090;1127091;1127092;1127093;1127094;1127095;1127096;1127097;1127098;1127099;1365879;1365880;1365881;1365882;1365883;1365884;1365885;1642686;1642687;1642688;1642689;1642690;1642691;1642692;1642693;1642694;1642695;1642696;1642697;1642698;1642699;1642700;1642701;1642702;1642703;1642704;1642705;1642706;1642707;1642708;1642709;1642710;1642711;1642712;1642713;1642714;1642715;1642716;1642717;1642718;1642719;1642720;1949915;1949916;1949917;1949918;1949919;1949920;1949921;1949922;1949923;1949924;1949925;1949926;1949927;1949928;1949929;1949930;1949931;1949932;1949933;1949934;1949935;1949936;1949937;1949938;1949939;1949940;1949941;1949942;1949943;1949944;1949945;1949946;1949947;1949948;1949949;1949950;1949951;1949952;1949953;1949954;1949955;1949956;1949957;1949958;1949959;1949960;1949961;1949962;1949963;1949964;1949965;1949966;1949967;1949968;1949969;1949970;1949971;1949972;1949973;1949974;1949975;1949976;1949977;1949978;1949979;1949980;1949981;1949982;1949983;1949984;2271008;2271009;2271010;2271011;2271012;2271013;2271014;2271015;2271016;2271017;2271018;2271019;2271020;2271021;2271022;2271023;2271024;2271025;2271026;2271027;2271028;2271029;2271030;2271031;2271032;2271033;2271034;2271035;2271036;2271037;2271038;2271039;2271040;2271041;2271042;2271043;2271044;2271045;2271046;2271047;2271048;2271049;2271050;2271051;2271052;2271053;2271054;2271055;2271056;2271057;2271058;2271059;2271060;2271061;2271062;2271063;2271064;2271065;2271066;2271067;2271068;2271069;2271070;2271071;2271072;2271073;2271074;2271075;2271076;2271077;2271078;2271079	450099;585386;585396;763988;772780;1127091;1365882;1642703;1949968;2271075
136	P11171	Protein 4.1	EPB41	6;4	6;4	5;3	2	6	6	5	1	1	1	2	2	1	2	0	3	2	0	0	1	1	1	2	2	1	2	0	3	2	0	0	1	1	1	2	2	1	2	0	3	1	0	0	10.2	10.2	9	97.016	864	864;622	0	18.012	1.0742	1.1242	39.288	12	0	Median	NaN	NaN	NaN	1	0	Median	NaN	NaN	NaN	0	0	Median	NaN	NaN	NaN	1	0	Median	NaN	NaN	NaN	1	0	Median	NaN	NaN	NaN	1	0	Median	NaN	NaN	NaN	1	0	Median	1.5434	1.2591	32.126	2	0	Median	NaN	NaN	NaN	0	0	Median	1.5489	1.2146	34.071	3	0	Median	1.6018	1.2996	96.9	2	0	Median	NaN	NaN	NaN	0	0	Median	NaN	NaN	NaN	0	0	Median	0.8	1.7	1.7	2.4	3.9	0.8	2.4	0	4.2	2	0	0	5045200000	2737600000	2307600000	645480000	346040000	299440000	29681000	0	29681000	502160000	223540000	278610000	1017300000	646740000	370510000	248840000	230480000	18353000	216250000	149710000	66534000	994400000	434110000	560290000	0	0	0	901760000	435180000	466580000	489360000	271790000	217580000	0	0	0	0	0	0	43048;59149;69328;69771;75718;77996	True;True;True;True;True;True	47982;66798;78005;78490;85100;87643	1205689;1205690;1205691;1205692;1205693;1205694;1205695;1205696;1205697;1629843;1629844;1863837;1873988;2035607;2035608;2035609;2035610;2035611;2035612;2035613;2035614;2104444	1205693;1629843;1863837;1873988;2035608;2104444
137	P11182	Lipoamide acyltransferase component of branched-chain alpha-keto acid dehydrogenase complex, mitochondrial	DBT	10;9	10;9	10;9	2	10	10	10	3	5	3	1	6	4	4	2	4	4	4	4	3	5	3	1	6	4	4	2	4	4	4	4	3	5	3	1	6	4	4	2	4	4	4	4	32.2	32.2	32.2	53.486	482	482;320	0	29.991	0.78197	0.88718	20.658	61	0	Median	NaN	NaN	NaN	1	0	Median	0.71132	0.9929	13.638	8	0	Median	0.7207	0.90833	14.173	6	0	Median	0.35978	0.68999	10.097	2	0	Median	0.45615	0.84648	17.004	7	0	Median	0.42215	0.82153	25.656	7	0	Median	1.1239	0.99182	18.378	3	0	Median	1.0023	0.85274	1.6966	2	0	Median	1.1667	0.95966	31.736	5	0	Median	1.1449	0.9757	10.843	7	0	Median	1.105	0.91546	17.255	7	0	Median	1.0107	0.8462	17.554	6	0	Median	8.9	13.7	8.9	2.5	18.3	9.5	17.6	5.4	9.1	10.8	10.8	7.7	6708500000	3753600000	2954900000	267650000	96262000	171390000	1091400000	712800000	378640000	513110000	259330000	253780000	235380000	193760000	41619000	787090000	649290000	137800000	576370000	378330000	198040000	461160000	161680000	299480000	246020000	133070000	112950000	627650000	271380000	356270000	579990000	236800000	343200000	656980000	358380000	298610000	665690000	302530000	363160000	12105;27819;34182;35111;49128;49575;52020;71588;78546;78547	True;True;True;True;True;True;True;True;True;True	13547;30950;38028;39135;54736;55218;57905;80483;88245;88246	346960;346961;346962;761956;949912;949913;949914;949915;949916;949917;949918;949919;949920;949921;949922;949923;949924;949925;949926;949927;949928;949929;949930;949931;949932;949933;949934;949935;949936;949937;949938;949939;949940;949941;949942;949943;977179;977180;977181;977182;977183;977184;977185;977186;977187;977188;977189;977190;977191;1364221;1364222;1364223;1364224;1364225;1364226;1364227;1374439;1374440;1374441;1374442;1437705;1918017;1918018;1918019;1918020;1918021;1918022;1918023;1918024;1918025;1918026;1918027;1918028;1918029;1918030;1918031;1918032;1918033;1918034;1918035;1918036;1918037;1918038;1918039;1918040;1918041;1918042;1918043;2119554;2119555;2119556;2119557;2119558;2119559;2119560;2119561	346961;761956;949941;977183;1364225;1374442;1437705;1918024;2119556;2119558
138	P11310	Medium-chain specific acyl-CoA dehydrogenase, mitochondrial	ACADM	15;15;13;6;3;1	15;15;13;6;3;1	15;15;13;6;3;1	6	15	15	15	10	8	8	13	9	8	11	10	8	10	9	9	10	8	8	13	9	8	11	10	8	10	9	9	10	8	8	13	9	8	11	10	8	10	9	9	43.7	43.7	43.7	46.588	421	421;454;385;104;76;67	0	323.31	0.60054	0.73286	13.302	242	0	Median	0.55173	0.73693	13.863	22	0	Median	0.56327	0.73472	8.0953	16	0	Median	0.57293	0.71388	12.195	27	0	Median	0.39025	0.75221	22.68	22	0	Median	0.41383	0.78047	14.612	24	0	Median	0.39332	0.76175	16.144	23	0	Median	0.89835	0.73518	9.4153	14	0	Median	0.87745	0.73605	8.7956	23	0	Median	0.87781	0.73564	5.8571	14	0	Median	0.857	0.72089	13.297	20	0	Median	0.88251	0.73761	8.1578	19	0	Median	0.85057	0.70599	10.659	18	0	Median	34.9	28.5	30.6	43.7	31.4	29.2	35.2	35.2	29.2	29.2	32.8	34.9	77731000000	49525000000	28207000000	4439400000	3110200000	1329200000	7556300000	5016300000	2540000000	6551000000	4428600000	2122400000	7496000000	5647600000	1848400000	9045800000	6465800000	2580000000	7350400000	5574500000	1776000000	7362300000	3917000000	3445200000	8086500000	4582100000	3504400000	5063100000	2652500000	2410600000	3196600000	1675800000	1520800000	7647700000	4163000000	3484700000	3936300000	2291100000	1645200000	2044;2311;2312;5356;14705;14706;17911;20117;26115;37213;54094;61797;61798;73088;75789	True;True;True;True;True;True;True;True;True;True;True;True;True;True;True	2292;2293;2294;2591;2592;6094;16388;16389;19900;22302;29031;41532;60817;69697;69698;82148;85176	65738;65739;65740;65741;65742;65743;65744;65745;65746;65747;65748;65749;65750;65751;65752;65753;65754;65755;65756;65757;65758;65759;65760;65761;65762;65763;65764;65765;65766;65767;65768;65769;65770;65771;65772;65773;65774;65775;65776;65777;65778;65779;65780;65781;65782;65783;65784;65785;65786;65787;65788;65789;65790;65791;65792;65793;65794;65795;65796;65797;65798;65799;65800;65801;65802;65803;65804;65805;65806;65807;65808;65809;65810;65811;65812;65813;65814;65815;65816;65817;65818;65819;65820;65821;65822;65823;65824;65825;65826;65827;65828;65829;65830;65831;65832;65833;65834;65835;65836;65837;65838;65839;65840;65841;65842;65843;65844;65845;65846;73747;73748;73749;73750;73751;73752;73753;73754;73755;73756;73757;73758;73759;73760;73761;73762;73763;73764;73765;73766;73767;73768;73769;73770;73771;73772;73773;73774;73775;73776;73777;73778;73779;73780;73781;165900;165901;165902;165903;165904;165905;165906;165907;165908;165909;165910;413891;413892;413893;413894;413895;413896;413897;413898;413899;413900;413901;413902;413903;413904;413905;413906;413907;413908;413909;413910;413911;413912;413913;413914;413915;413916;413917;413918;413919;413920;413921;413922;413923;413924;413925;413926;413927;413928;413929;413930;413931;413932;413933;413934;413935;413936;413937;413938;413939;413940;413941;413942;413943;413944;413945;413946;413947;413948;413949;413950;413951;413952;487732;487733;487734;487735;487736;487737;487738;487739;487740;487741;487742;487743;487744;487745;487746;487747;487748;487749;487750;487751;487752;487753;487754;536760;715079;715080;715081;715082;715083;715084;715085;715086;715087;715088;715089;715090;715091;715092;715093;715094;715095;715096;715097;715098;715099;715100;715101;715102;715103;715104;715105;715106;715107;715108;715109;715110;715111;715112;715113;715114;715115;715116;715117;715118;715119;715120;715121;715122;715123;715124;715125;715126;1040061;1040062;1040063;1040064;1040065;1040066;1040067;1040068;1040069;1040070;1040071;1040072;1040073;1040074;1040075;1040076;1040077;1040078;1040079;1040080;1040081;1040082;1040083;1040084;1040085;1040086;1040087;1040088;1040089;1040090;1040091;1040092;1040093;1040094;1040095;1040096;1040097;1040098;1040099;1040100;1040101;1040102;1040103;1040104;1040105;1040106;1040107;1040108;1040109;1040110;1040111;1040112;1040113;1040114;1040115;1040116;1040117;1040118;1040119;1040120;1040121;1040122;1040123;1040124;1040125;1040126;1040127;1040128;1493896;1493897;1493898;1493899;1493900;1493901;1493902;1493903;1493904;1681684;1681685;1681686;1681687;1960592;1960593;1960594;1960595;1960596;1960597;1960598;1960599;1960600;1960601;1960602;1960603;1960604;1960605;1960606;1960607;1960608;1960609;1960610;1960611;1960612;1960613;1960614;1960615;1960616;1960617;1960618;1960619;1960620;1960621;1960622;2037170;2037171;2037172;2037173;2037174;2037175;2037176;2037177;2037178;2037179;2037180;2037181;2037182;2037183;2037184;2037185;2037186;2037187;2037188;2037189;2037190;2037191;2037192;2037193;2037194;2037195;2037196;2037197;2037198;2037199;2037200;2037201;2037202;2037203;2037204;2037205;2037206;2037207;2037208;2037209;2037210;2037211;2037212;2037213;2037214;2037215;2037216;2037217;2037218;2037219	65812;73762;73777;165903;413891;413916;487752;536760;715081;1040104;1493900;1681684;1681685;1960607;2037211
139	P12270	Nucleoprotein TPR	TPR	105;5	105;5	105;5	2	105	105	105	46	42	57	59	55	54	68	52	66	50	53	56	46	42	57	59	55	54	68	52	66	50	53	56	46	42	57	59	55	54	68	52	66	50	53	56	46	46	46	267.29	2363	2363;150	0	323.31	1.4891	1.6605	21.839	1136	0	Median	1.2344	1.6157	21.892	99	0	Median	1.1963	1.5975	19.336	89	0	Median	1.2995	1.6478	16.579	85	0	Median	0.80304	1.5178	19.71	101	0	Median	0.83048	1.5235	25.202	101	0	Median	0.79434	1.5211	23.654	98	0	Median	2.1027	1.733	14.187	115	0	Median	2.1138	1.7378	25.388	100	0	Median	2.0876	1.7232	21.686	95	0	Median	2.1084	1.754	15.524	72	0	Median	2.1169	1.7638	21.493	99	0	Median	2.1446	1.793	22.526	82	0	Median	25.9	25.4	32.2	32.5	30	29	35.1	29.1	36.8	28	29.3	32.5	452330000000	177370000000	274960000000	31247000000	13218000000	18029000000	31982000000	14066000000	17916000000	32632000000	13407000000	19225000000	36932000000	21040000000	15892000000	35653000000	19554000000	16099000000	37352000000	20633000000	16719000000	67326000000	21982000000	45344000000	36440000000	10821000000	25619000000	40583000000	12305000000	28278000000	20710000000	5764700000	14945000000	50696000000	15793000000	34904000000	30777000000	8788700000	21988000000	250;939;3208;3418;3419;9930;14420;14602;15544;15545;16203;16665;16666;16994;17086;17244;17245;18400;18654;20667;21066;21655;21656;21672;21673;21674;24158;25781;27186;27725;27750;30096;31292;31293;31492;32869;34253;34864;35480;35522;36185;36326;36327;36328;38023;38739;39823;41099;41515;42255;42276;42396;42405;42463;42464;44943;44944;44947;45222;48333;48409;49883;49884;49982;49983;50161;50264;50265;50266;50386;55262;55533;55894;56128;56129;56525;57217;59559;60038;60046;60064;60564;60981;63434;63636;64080;64164;64618;67460;67547;67852;68798;68799;68800;69530;72278;72296;72703;73145;73994;74677;78584;80993;86664;86737	True;True;True;True;True;True;True;True;True;True;True;True;True;True;True;True;True;True;True;True;True;True;True;True;True;True;True;True;True;True;True;True;True;True;True;True;True;True;True;True;True;True;True;True;True;True;True;True;True;True;True;True;True;True;True;True;True;True;True;True;True;True;True;True;True;True;True;True;True;True;True;True;True;True;True;True;True;True;True;True;True;True;True;True;True;True;True;True;True;True;True;True;True;True;True;True;True;True;True;True;True;True;True;True;True	279;1036;3623;3867;3868;3869;11153;16073;16276;17317;17318;18022;18527;18528;18880;18979;19148;19149;20437;20708;22913;23359;24011;24012;24030;24031;24032;26853;28656;30235;30847;30874;33462;34803;34804;35031;36557;38107;38843;39536;39581;40351;40513;40514;40515;42447;43244;44457;45880;46335;47123;47144;47272;47281;47343;47344;50096;50097;50100;50401;53858;53944;55555;55556;55668;55669;55857;55967;55968;55969;56107;62274;62275;62679;63071;63339;63340;63791;64624;67240;67760;67768;67769;67788;68336;68783;71474;71699;72186;72280;72783;72784;75917;76023;76352;77404;77405;77406;78222;81251;81269;81726;82208;83161;83922;88286;91043;97362;97443	6917;6918;6919;6920;6921;6922;6923;6924;6925;6926;6927;6928;6929;6930;6931;6932;25762;25763;25764;25765;25766;25767;25768;25769;25770;25771;25772;25773;25774;25775;25776;25777;25778;25779;25780;25781;25782;25783;25784;25785;25786;25787;25788;25789;25790;25791;25792;25793;25794;25795;25796;25797;25798;25799;25800;25801;25802;25803;25804;25805;25806;25807;25808;25809;25810;25811;25812;25813;25814;25815;25816;25817;25818;25819;25820;25821;25822;25823;25824;25825;25826;25827;25828;25829;25830;25831;25832;25833;25834;25835;25836;25837;25838;25839;25840;25841;25842;25843;25844;25845;25846;25847;25848;25849;25850;25851;25852;25853;25854;25855;25856;25857;25858;25859;25860;25861;25862;25863;25864;25865;25866;25867;25868;25869;25870;25871;25872;25873;25874;25875;25876;25877;25878;25879;25880;25881;103638;103639;103640;103641;103642;103643;103644;103645;103646;103647;103648;103649;103650;103651;109875;109876;109877;109878;109879;109880;109881;109882;109883;109884;109885;285675;285676;285677;285678;285679;285680;407049;410821;433660;433661;433662;433663;433664;433665;433666;433667;433668;433669;433670;433671;433672;433673;433674;433675;433676;433677;433678;433679;433680;433681;433682;433683;433684;433685;433686;433687;433688;433689;433690;433691;433692;433693;433694;433695;433696;433697;433698;433699;433700;433701;433702;433703;433704;433705;433706;433707;433708;433709;433710;433711;433712;433713;433714;433715;433716;433717;448504;448505;461769;461770;461771;461772;461773;461774;461775;461776;461777;461778;461779;469407;469408;471950;471951;471952;471953;471954;471955;471956;471957;471958;471959;471960;471961;471962;471963;471964;471965;471966;471967;471968;471969;471970;471971;471972;471973;474798;474799;474800;474801;474802;474803;474804;474805;474806;474807;474808;474809;474810;474811;474812;474813;474814;474815;474816;474817;474818;474819;474820;474821;474822;474823;474824;497675;503113;551176;551177;551178;551179;551180;551181;551182;551183;551184;551185;551186;551187;551188;551189;551190;551191;551192;551193;551194;551195;551196;551197;551198;551199;551200;551201;551202;551203;551204;561871;561872;578629;578630;578631;578632;578633;578634;578635;578636;578637;578638;578639;578640;578641;578642;578643;578644;578645;578646;578647;578648;578649;578650;578651;578652;578653;578654;578655;578656;578657;578658;578659;578660;578661;578662;578663;578867;578868;578869;578870;578871;578872;578873;578874;578875;578876;578877;578878;578879;578880;578881;578882;578883;578884;578885;578886;578887;578888;578889;578890;578891;578892;578893;578894;578895;578896;578897;650617;650618;650619;650620;650621;650622;650623;650624;650625;650626;650627;650628;650629;650630;650631;650632;650633;650634;650635;650636;650637;650638;650639;650640;650641;650642;650643;650644;697970;697971;697972;697973;697974;697975;697976;697977;697978;697979;697980;697981;697982;697983;697984;697985;697986;697987;697988;697989;697990;697991;697992;697993;697994;697995;697996;697997;697998;697999;698000;698001;698002;698003;698004;698005;698006;698007;698008;698009;698010;698011;698012;698013;698014;698015;698016;698017;698018;698019;698020;698021;698022;698023;698024;698025;698026;698027;698028;698029;698030;698031;698032;698033;698034;698035;698036;698037;698038;698039;698040;698041;698042;698043;698044;698045;698046;698047;698048;698049;698050;698051;698052;746372;746373;746374;746375;746376;746377;746378;746379;746380;746381;746382;746383;746384;746385;746386;746387;746388;746389;746390;746391;746392;746393;746394;746395;746396;746397;746398;746399;746400;746401;746402;746403;746404;746405;746406;746407;760231;760232;760233;760234;760235;760236;760237;760238;760239;760240;760241;760242;760243;760244;760245;760246;760247;760248;760249;760250;760251;760252;760253;760254;760255;760256;760257;760258;760259;760260;760261;760262;760263;760264;760265;760266;760267;760268;760269;760270;760271;760272;760273;760274;760275;760276;760277;760278;760279;760280;760281;760282;760283;760284;760285;760286;760287;760288;760289;760290;760291;760292;760293;760294;760295;760296;760297;760298;760299;760300;760301;760302;760303;760740;760741;760742;760743;760744;823275;823276;823277;823278;823279;823280;823281;823282;823283;823284;823285;823286;823287;823288;823289;823290;823291;823292;823293;823294;823295;823296;823297;823298;823299;823300;823301;823302;823303;823304;823305;823306;823307;823308;823309;823310;859857;859858;859859;859860;859861;859862;859863;859864;859865;859866;859867;859868;859869;859870;859871;859872;859873;859874;859875;859876;859877;859878;866705;866706;866707;866708;866709;866710;866711;866712;866713;866714;866715;866716;866717;906232;906233;906234;906235;906236;952753;952754;952755;952756;952757;952758;952759;952760;952761;952762;952763;952764;952765;952766;952767;952768;952769;952770;952771;952772;952773;952774;952775;952776;952777;952778;952779;952780;952781;952782;952783;952784;952785;952786;952787;952788;952789;952790;952791;952792;952793;952794;952795;952796;952797;952798;952799;952800;952801;952802;952803;952804;952805;952806;952807;952808;952809;952810;952811;952812;952813;952814;952815;952816;952817;952818;952819;952820;952821;952822;952823;952824;952825;952826;952827;952828;952829;952830;952831;952832;952833;952834;952835;952836;952837;971403;971404;971405;971406;971407;971408;971409;971410;971411;986472;986473;986474;987601;987602;987603;987604;987605;987606;987607;987608;987609;987610;987611;987612;987613;987614;987615;987616;987617;987618;987619;987620;987621;987622;987623;987624;987625;987626;987627;987628;987629;987630;987631;987632;987633;987634;987635;987636;987637;987638;987639;987640;1008155;1008156;1008157;1008158;1008159;1008160;1008161;1008162;1008163;1008164;1008165;1008166;1008167;1008168;1008169;1008170;1008171;1008172;1008173;1008174;1012319;1012320;1012321;1012322;1012323;1012324;1012325;1012326;1012327;1012328;1012329;1012330;1012331;1012332;1012333;1012334;1012335;1012336;1012337;1012338;1012339;1012340;1012341;1012342;1012343;1012344;1012345;1063724;1087450;1087451;1087452;1087453;1087454;1087455;1087456;1087457;1087458;1087459;1087460;1087461;1087462;1087463;1087464;1087465;1087466;1087467;1087468;1087469;1087470;1087471;1087472;1087473;1087474;1087475;1087476;1087477;1087478;1087479;1087480;1087481;1087482;1087483;1087484;1087485;1087486;1087487;1087488;1087489;1087490;1087491;1087492;1087493;1087494;1087495;1087496;1087497;1087498;1087499;1087500;1087501;1087502;1087503;1087504;1087505;1087506;1087507;1087508;1087509;1087510;1087511;1087512;1087513;1087514;1087515;1087516;1087517;1087518;1087519;1087520;1087521;1087522;1087523;1087524;1087525;1087526;1087527;1087528;1087529;1087530;1087531;1118654;1156617;1156618;1172293;1172294;1172295;1172296;1187331;1187332;1187581;1187582;1189409;1189410;1189411;1189412;1189413;1189414;1189484;1189485;1189486;1189487;1189488;1189489;1189490;1189491;1189492;1189493;1189494;1189495;1189496;1189497;1189498;1189499;1189500;1189501;1189502;1189503;1189504;1189505;1189506;1189507;1189508;1189509;1189510;1189511;1189512;1189513;1189514;1189515;1189516;1189517;1189518;1189519;1189520;1189521;1189522;1189523;1189524;1190651;1190652;1190653;1190654;1190655;1190656;1190657;1190658;1190659;1190660;1190661;1190662;1190663;1190664;1190665;1190666;1190667;1190668;1190669;1190670;1190671;1190672;1190673;1190674;1190675;1190676;1190677;1190678;1190679;1190680;1190681;1190682;1190683;1190684;1190685;1190686;1190687;1190688;1190689;1190690;1190691;1190692;1190693;1190694;1190695;1190696;1190697;1190698;1190699;1190700;1190701;1190702;1190703;1190704;1190705;1190706;1190707;1190708;1190709;1190710;1190711;1190712;1190713;1190714;1190715;1190716;1190717;1190718;1190719;1190720;1190721;1190722;1190723;1190724;1190725;1190726;1190727;1190728;1190729;1190730;1190731;1190732;1190733;1190734;1190735;1190736;1190737;1190738;1190739;1261566;1261567;1261568;1261569;1261570;1261571;1261572;1261573;1261574;1261575;1261576;1261577;1261578;1261579;1261580;1261581;1261582;1261583;1261584;1261585;1261586;1261587;1261588;1261589;1261590;1261591;1261592;1261593;1261594;1261595;1261596;1261597;1261598;1261599;1261600;1261601;1261602;1261603;1261604;1261605;1261606;1261607;1261608;1261609;1261644;1261645;1261646;1261647;1269612;1269613;1269614;1269615;1269616;1269617;1269618;1345950;1347360;1347361;1347362;1347363;1347364;1381386;1381387;1381388;1381389;1381390;1381391;1381392;1381393;1381394;1381395;1381396;1381397;1381398;1381399;1381400;1381401;1381402;1381403;1381404;1381405;1381406;1381407;1381408;1381409;1381410;1381411;1381412;1381413;1381414;1381415;1381416;1381417;1381418;1381419;1381420;1381421;1381422;1381423;1381424;1381425;1381426;1381427;1383243;1383244;1383245;1383246;1383247;1383248;1383249;1383250;1383251;1383252;1383253;1383254;1383255;1383256;1383257;1383258;1383259;1383260;1383261;1383262;1383263;1383264;1383265;1383266;1383267;1386332;1386333;1386334;1386335;1386336;1388993;1388994;1388995;1388996;1388997;1388998;1388999;1389000;1389001;1389002;1389003;1389004;1389005;1389006;1389007;1389008;1389009;1389010;1389011;1389012;1389013;1389014;1389015;1389016;1389017;1389018;1389019;1389020;1389021;1389022;1389023;1389024;1389025;1389026;1389027;1389028;1389029;1389030;1389031;1389032;1389033;1389034;1389035;1389036;1389037;1389038;1389039;1389040;1389041;1394499;1394500;1394501;1394502;1394503;1394504;1394505;1394506;1394507;1394508;1394509;1394510;1394511;1394512;1394513;1394514;1394515;1394516;1394517;1394518;1394519;1394520;1394521;1394522;1394523;1394524;1394525;1394526;1394527;1394528;1394529;1394530;1394531;1394532;1394533;1394534;1394535;1394536;1394537;1394538;1394539;1394540;1394541;1394542;1394543;1394544;1526834;1526835;1526836;1526837;1526838;1526839;1526840;1526841;1526842;1526843;1526844;1526845;1526846;1526847;1526848;1526849;1526850;1534397;1534398;1534399;1534400;1534401;1534402;1534403;1534404;1534405;1534406;1534407;1534408;1534409;1534410;1534411;1534412;1534413;1534414;1544584;1544585;1544586;1550923;1550924;1550925;1550926;1550927;1550928;1550929;1550930;1550931;1550932;1550933;1550934;1550935;1550936;1550937;1550938;1550939;1550940;1550941;1550942;1550943;1550944;1550945;1550946;1550947;1550948;1550949;1550950;1550951;1550952;1550953;1550954;1550955;1550956;1550957;1550958;1550959;1550960;1550961;1550962;1550963;1550964;1550965;1550966;1550967;1550968;1550969;1550970;1550971;1550972;1550973;1550974;1561010;1561011;1561012;1561013;1561014;1561015;1561016;1561017;1561018;1561019;1561020;1561021;1561022;1561023;1561024;1561025;1561026;1561027;1561028;1561029;1561030;1561031;1561032;1561033;1561034;1561035;1561036;1561037;1561038;1561039;1561040;1561041;1561042;1561043;1561044;1561045;1561046;1561047;1561048;1561049;1561050;1561051;1561052;1561053;1561054;1561055;1561056;1561057;1561058;1561059;1561060;1561061;1561062;1561063;1561064;1561065;1561066;1561067;1561068;1581619;1581620;1637514;1637515;1637516;1637517;1637518;1637519;1637520;1637521;1637522;1637523;1637524;1646316;1646317;1646318;1646319;1646368;1646369;1646370;1646371;1646372;1646373;1646374;1646375;1646376;1646377;1646378;1646379;1646380;1646381;1646382;1646383;1646384;1646385;1646386;1646387;1646388;1646389;1646390;1646391;1646392;1646393;1646394;1646395;1646396;1646397;1646398;1646399;1646400;1646401;1646402;1646403;1646404;1646405;1646406;1646407;1646408;1646409;1646410;1646411;1646412;1646413;1646414;1646415;1646416;1646650;1646651;1646652;1646653;1646654;1646655;1646656;1646657;1646658;1657721;1657722;1657723;1657724;1657725;1657726;1657727;1657728;1657729;1657730;1657731;1657732;1657733;1666946;1666947;1666948;1666949;1666950;1666951;1666952;1666953;1666954;1666955;1666956;1666957;1666958;1666959;1666960;1666961;1666962;1666963;1666964;1666965;1666966;1666967;1666968;1666969;1666970;1666971;1666972;1666973;1666974;1666975;1666976;1666977;1666978;1666979;1666980;1666981;1666982;1666983;1666984;1715568;1715569;1715570;1715571;1715572;1715573;1715574;1715575;1715576;1715577;1715578;1715579;1715580;1715581;1715582;1715583;1715584;1715585;1715586;1715587;1715588;1715589;1715590;1715591;1715592;1715593;1715594;1715595;1715596;1715597;1715598;1715599;1715600;1715601;1715602;1715603;1715604;1715605;1715606;1715607;1719855;1719856;1719857;1719858;1719859;1719860;1719861;1719862;1719863;1719864;1719865;1719866;1719867;1719868;1719869;1728381;1728382;1728383;1728384;1728385;1728386;1728387;1728388;1728389;1728390;1728391;1728392;1728393;1728394;1728395;1728396;1728397;1728398;1728399;1728400;1728401;1728402;1728403;1728404;1728405;1728406;1728407;1728408;1728409;1728410;1728411;1728412;1728413;1728414;1730208;1730209;1738766;1738767;1738768;1738769;1738770;1738771;1738772;1738773;1738774;1738775;1738776;1738777;1738778;1738779;1738780;1738781;1738782;1738783;1738784;1738785;1738786;1738787;1738788;1738789;1738790;1738791;1738792;1738793;1738794;1738795;1738796;1738797;1817612;1821033;1821034;1821035;1821036;1821037;1821038;1829864;1829865;1829866;1829867;1829868;1829869;1829870;1829871;1829872;1829873;1829874;1829875;1829876;1829877;1829878;1850428;1850429;1850430;1850431;1850432;1850433;1850434;1850435;1850436;1850437;1850438;1850439;1850440;1850441;1850442;1850443;1850444;1850445;1850446;1850447;1850448;1850449;1850450;1850451;1850452;1850453;1850454;1850455;1850456;1850457;1850458;1850459;1850460;1850461;1850462;1850463;1850464;1850465;1850466;1850467;1850468;1850469;1850470;1850471;1850472;1850473;1850474;1850475;1850476;1850477;1850478;1850479;1850480;1850481;1850482;1850483;1850484;1850485;1850486;1850487;1850488;1868123;1868124;1868125;1868126;1868127;1868128;1868129;1868130;1868131;1868132;1868133;1868134;1868135;1868136;1868137;1868138;1868139;1868140;1868141;1868142;1868143;1868144;1868145;1868146;1868147;1868148;1868149;1868150;1868151;1868152;1868153;1868154;1868155;1868156;1868157;1868158;1868159;1868160;1868161;1868162;1868163;1868164;1935678;1935679;1935680;1935681;1935682;1935683;1935684;1935685;1935686;1935687;1935688;1935689;1935690;1935691;1935692;1935693;1935694;1935695;1935696;1935697;1935698;1935699;1935700;1935701;1936003;1936004;1936005;1936006;1936007;1936008;1936009;1936010;1936011;1936012;1936013;1936014;1936015;1936016;1936017;1936018;1936019;1936020;1936021;1936022;1936023;1936024;1936025;1936026;1936027;1936028;1936029;1936030;1936031;1936032;1936033;1936034;1936035;1947711;1947712;1947713;1962070;1962071;1962072;1962073;1962074;1962075;1962076;1962077;1991040;1991041;1991042;1991043;1991044;1991045;1991046;1991047;1991048;1991049;1991050;1991051;1991052;1991053;1991054;1991055;1991056;1991057;1991058;1991059;1991060;1991061;1991062;1991063;1991064;1991065;1991066;1991067;1991068;1991069;2008775;2008776;2008777;2008778;2008779;2008780;2008781;2008782;2008783;2008784;2008785;2008786;2008787;2008788;2008789;2008790;2008791;2008792;2008793;2008794;2008795;2008796;2008797;2008798;2008799;2008800;2008801;2008802;2008803;2008804;2008805;2008806;2008807;2008808;2008809;2008810;2008811;2008812;2008813;2008814;2008815;2008816;2008817;2008818;2008819;2008820;2008821;2120386;2204004;2204005;2204006;2204007;2204008;2204009;2204010;2204011;2204012;2204013;2204014;2204015;2204016;2204017;2204018;2204019;2204020;2204021;2204022;2204023;2204024;2204025;2204026;2204027;2204028;2204029;2204030;2204031;2204032;2204033;2204034;2204035;2204036;2204037;2204038;2204039;2204040;2204041;2204042;2359956;2359957;2362521;2362522;2362523;2362524;2362525;2362526;2362527;2362528;2362529;2362530;2362531;2362532;2362533;2362534;2362535;2362536;2362537;2362538;2362539;2362540;2362541;2362542;2362543;2362544;2362545;2362546;2362547;2362548;2362549;2362550;2362551;2362552;2362553;2362554;2362555;2362556;2362557;2362558;2362559;2362560;2362561;2362562;2362563;2362564;2362565;2362566;2362567	6924;25822;103643;109879;109881;285678;407049;410821;433665;433713;448504;461772;461778;469408;471957;474801;474810;497675;503113;551186;561871;578631;578639;578869;578892;578897;650627;698030;746373;760238;760741;823292;859863;859877;866706;906235;952819;971403;986473;987606;1008170;1012319;1012320;1012337;1063724;1087531;1118654;1156617;1172293;1187332;1187582;1189410;1189512;1190659;1190670;1261575;1261604;1261647;1269615;1345950;1347364;1381387;1381419;1383250;1383265;1386335;1388995;1389031;1389040;1394499;1526835;1534397;1544586;1550928;1550965;1561019;1581620;1637523;1646317;1646387;1646650;1657731;1666971;1715585;1719867;1728397;1730208;1738785;1817612;1821034;1829876;1850428;1850440;1850476;1868135;1935690;1936020;1947711;1962072;1991060;2008803;2120386;2204016;2359957;2362542
140	P12755	Ski oncogene	SKI	2	2	2	1	2	2	2	0	1	1	0	0	1	0	0	0	1	1	2	0	1	1	0	0	1	0	0	0	1	1	2	0	1	1	0	0	1	0	0	0	1	1	2	3.3	3.3	3.3	80.004	728	728	0.0007259	3.2331	NaN	NaN	NaN	0	0	Median	NaN	NaN	NaN	0	0	Median	NaN	NaN	NaN	0	0	Median	NaN	NaN	NaN	0	0	Median	NaN	NaN	NaN	0	0	Median	NaN	NaN	NaN	0	0	Median	NaN	NaN	NaN	0	0	Median	NaN	NaN	NaN	0	0	Median	NaN	NaN	NaN	0	0	Median	NaN	NaN	NaN	0	0	Median	NaN	NaN	NaN	0	0	Median	NaN	NaN	NaN	0	0	Median	NaN	NaN	NaN	0	0	Median	0	1.8	1.8	0	0	1.8	0	0	0	1.8	1.8	3.3	85531000	0	85531000	0	0	0	11635000	0	11635000	6704300	0	6704300	0	0	0	0	0	0	7926500	0	7926500	0	0	0	0	0	0	0	0	0	16886000	0	16886000	30998000	0	30998000	11381000	0	11381000	24402;84069	True;True	27121;94531	658028;2292118;2292119;2292120;2292121;2292122;2292123;2292124	658028;2292123
141	P14324	Farnesyl pyrophosphate synthase	FDPS	13;8;7;6;4	13;8;7;6;4	13;8;7;6;4	5	13	13	13	8	9	7	10	8	7	9	7	8	8	8	8	8	9	7	10	8	7	9	7	8	8	8	8	8	9	7	10	8	7	9	7	8	8	8	8	30.1	30.1	30.1	48.275	419	419;274;248;174;80	0	323.31	0.97467	1.119	24.243	277	0	Median	0.76143	1.0223	18.386	18	0	Median	0.81182	1.0876	24.532	26	0	Median	0.80871	1.0797	24.048	28	0	Median	0.48411	0.96325	24.201	27	0	Median	0.50462	0.98867	21.09	17	0	Median	0.48266	0.98992	12.888	19	0	Median	1.4446	1.1636	20.448	25	0	Median	1.4551	1.2101	32.223	18	0	Median	1.3986	1.1644	19.756	27	0	Median	1.4401	1.2238	30.623	23	0	Median	1.4533	1.2181	27.141	23	0	Median	1.503	1.2525	14.941	26	0	Median	22.2	28.9	22.2	29.1	22.2	22.2	22.2	22.2	22.2	22.2	22.2	23.2	184120000000	91434000000	92686000000	8371100000	4327800000	4043300000	19153000000	10007000000	9145900000	14907000000	8393900000	6512800000	11750000000	8046200000	3704000000	20651000000	14011000000	6639200000	13556000000	9411200000	4144700000	19561000000	7351600000	12209000000	10526000000	4295300000	6230400000	18518000000	7059500000	11458000000	11755000000	4590900000	7164500000	19578000000	7402000000	12176000000	15795000000	6537600000	9257700000	7083;7084;7085;9146;19401;27674;32907;44961;53630;53631;59314;63281;81358	True;True;True;True;True;True;True;True;True;True;True;True;True	8035;8036;8037;10302;21515;30783;36597;50115;60164;60165;60166;60167;60168;60169;66976;71310;91467;91468	215492;215493;215494;215495;215496;215497;215498;215499;215500;215501;215502;215503;215504;215505;215506;215507;215508;215509;215510;215511;215512;215513;215514;215515;215516;215517;215518;215519;215520;215521;215522;215523;215524;215525;215526;215527;215528;215529;215530;215531;215532;215533;215534;215535;215536;215537;215538;215539;215540;215541;215542;215543;215544;215545;215546;215547;215548;215549;215550;215551;215552;215553;215554;215555;215556;215557;215558;215559;215560;215561;215562;215563;215564;215565;215566;215567;215568;215569;215570;215571;215572;215573;215574;215575;215576;267334;267335;267336;267337;267338;267339;267340;267341;267342;267343;267344;267345;267346;267347;267348;267349;267350;267351;267352;267353;267354;267355;267356;520068;758619;758620;758621;758622;758623;758624;907013;907014;907015;907016;907017;907018;907019;907020;907021;907022;907023;907024;907025;907026;907027;907028;907029;907030;907031;907032;907033;907034;907035;907036;907037;907038;907039;907040;907041;907042;907043;907044;907045;907046;907047;907048;907049;907050;907051;907052;907053;907054;907055;907056;907057;907058;907059;907060;907061;1262171;1262172;1262173;1262174;1262175;1262176;1262177;1262178;1262179;1262180;1262181;1262182;1262183;1262184;1262185;1262186;1262187;1262188;1262189;1262190;1262191;1262192;1262193;1262194;1262195;1262196;1262197;1262198;1262199;1262200;1262201;1262202;1262203;1262204;1262205;1262206;1262207;1262208;1262209;1262210;1262211;1262212;1262213;1262214;1262215;1262216;1262217;1262218;1262219;1262220;1262221;1262222;1262223;1262224;1262225;1262226;1262227;1262228;1262229;1262230;1262231;1262232;1262233;1262234;1262235;1262236;1262237;1262238;1262239;1262240;1262241;1262242;1262243;1262244;1262245;1262246;1262247;1262248;1262249;1262250;1262251;1262252;1262253;1262254;1262255;1262256;1262257;1262258;1262259;1262260;1262261;1262262;1262263;1262264;1262265;1262266;1262267;1262268;1262269;1262270;1262271;1262272;1262273;1262274;1262275;1262276;1262277;1262278;1262279;1262280;1262281;1262282;1262283;1262284;1262285;1262286;1479195;1479196;1479197;1479198;1479199;1479200;1479201;1479202;1479203;1479204;1479205;1479206;1479207;1479208;1479209;1479210;1479211;1479212;1479213;1479214;1479215;1479216;1479217;1479218;1479219;1479220;1479221;1479222;1479223;1479224;1479225;1479226;1479227;1479228;1479229;1479230;1479231;1479232;1479233;1479234;1479235;1479236;1479237;1479238;1479239;1479240;1479241;1479242;1479243;1479244;1479245;1479246;1479247;1479248;1479249;1479250;1479251;1479252;1479253;1479254;1479255;1479256;1479257;1479258;1479259;1479260;1479261;1479262;1479263;1633572;1633573;1633574;1633575;1633576;1633577;1633578;1633579;1633580;1633581;1633582;1633583;1633584;1633585;1633586;1633587;1633588;1633589;1633590;1633591;1633592;1633593;1633594;1633595;1633596;1633597;1633598;1633599;1633600;1633601;1633602;1633603;1633604;1633605;1633606;1633607;1633608;1633609;1633610;1633611;1633612;1633613;1633614;1633615;1633616;1633617;1633618;1633619;1633620;1633621;1633622;1712010;1712011;1712012;2214549;2214550;2214551;2214552;2214553;2214554;2214555;2214556;2214557;2214558;2214559;2214560;2214561;2214562;2214563;2214564;2214565;2214566;2214567;2214568;2214569;2214570;2214571;2214572;2214573;2214574;2214575;2214576;2214577;2214578;2214579;2214580;2214581;2214582;2214583;2214584;2214585;2214586;2214587;2214588;2214589;2214590;2214591;2214592;2214593;2214594;2214595;2214596;2214597;2214598;2214599;2214600;2214601;2214602;2214603;2214604;2214605;2214606;2214607;2214608;2214609;2214610;2214611;2214612;2214613;2214614;2214615;2214616;2214617;2214618;2214619;2214620;2214621;2214622;2214623;2214624;2214625;2214626;2214627;2214628;2214629;2214630;2214631	215518;215543;215576;267353;520068;758624;907049;1262204;1479195;1479254;1633614;1712012;2214580
142	P14550	Alcohol dehydrogenase [NADP(+)]	AKR1A1	17;6;4;4	17;6;4;4	17;6;4;4	4	17	17	17	12	13	13	12	12	12	14	13	16	13	14	12	12	13	13	12	12	12	14	13	16	13	14	12	12	13	13	12	12	12	14	13	16	13	14	12	67.1	67.1	67.1	36.573	325	325;147;119;140	0	315.33	0.61099	0.74321	22.469	368	0	Median	0.54067	0.73569	17.412	38	0	Median	0.57795	0.77691	24.615	29	0	Median	0.57689	0.73356	20.111	33	0	Median	0.43364	0.86388	26.481	31	0	Median	0.41443	0.72614	23.057	32	0	Median	0.40557	0.81332	25.222	31	0	Median	0.88355	0.71958	18.892	36	0	Median	0.90358	0.75453	24.112	29	0	Median	0.86818	0.72125	17.072	33	0	Median	0.90142	0.74971	23.917	27	0	Median	0.89124	0.74707	18.559	24	0	Median	0.89304	0.72123	23.944	25	0	Median	60.3	64.3	60.9	60.3	56.3	61.8	64.3	64.3	67.1	58.8	66.8	54.2	403430000000	262900000000	140530000000	41066000000	28062000000	13004000000	49125000000	32643000000	16482000000	31910000000	22245000000	9664900000	22998000000	17195000000	5803700000	36721000000	27410000000	9311100000	37759000000	28588000000	9170400000	47608000000	27351000000	20257000000	25581000000	14718000000	10863000000	28257000000	16289000000	11968000000	18994000000	11020000000	7974100000	39558000000	22792000000	16766000000	23856000000	14590000000	9266200000	794;4004;7779;8044;9464;12287;26502;26990;29849;53766;54454;54455;60117;69064;78823;86563;86564	True;True;True;True;True;True;True;True;True;True;True;True;True;True;True;True;True	877;4519;8807;9102;10643;13759;29450;29980;29981;33201;60349;60350;61308;61309;67845;77714;88557;88558;97254;97255	21632;21633;21634;21635;21636;21637;21638;21639;21640;21641;21642;21643;21644;21645;21646;21647;21648;21649;21650;21651;21652;21653;21654;21655;21656;21657;21658;21659;21660;124733;124734;124735;124736;124737;235074;235075;235076;235077;235078;235079;235080;235081;235082;235083;235084;235085;235086;235087;235088;235089;235090;235091;235092;235093;235094;235095;235096;235097;235098;235099;235100;235101;235102;235103;235104;235105;235106;235107;235108;235109;235110;235111;235112;235113;235114;235115;235116;235117;235118;235119;235120;241533;241534;241535;241536;241537;241538;241539;241540;241541;241542;241543;241544;241545;241546;241547;241548;241549;241550;241551;241552;241553;241554;241555;241556;241557;241558;241559;241560;241561;241562;241563;241564;241565;241566;241567;241568;241569;241570;241571;241572;241573;241574;241575;241576;241577;241578;241579;241580;241581;241582;241583;241584;241585;241586;241587;241588;241589;241590;241591;241592;241593;241594;241595;241596;241597;241598;241599;241600;241601;241602;241603;241604;273014;273015;273016;273017;273018;273019;273020;273021;273022;273023;273024;273025;273026;273027;273028;273029;273030;273031;353909;353910;353911;725702;725703;725704;725705;725706;725707;725708;725709;725710;725711;725712;725713;725714;725715;725716;725717;725718;725719;725720;725721;725722;725723;725724;725725;725726;725727;725728;725729;725730;725731;725732;725733;725734;725735;725736;725737;725738;725739;725740;725741;725742;725743;725744;725745;725746;739776;739777;739778;739779;739780;739781;739782;739783;739784;739785;739786;739787;739788;739789;739790;739791;739792;739793;739794;739795;739796;739797;739798;739799;739800;739801;739802;739803;739804;739805;739806;739807;739808;739809;739810;739811;739812;739813;739814;739815;739816;739817;739818;739819;739820;739821;739822;739823;739824;739825;739826;739827;739828;739829;817380;817381;817382;817383;817384;817385;817386;817387;817388;817389;817390;817391;817392;817393;817394;817395;817396;817397;817398;817399;817400;817401;817402;817403;817404;817405;817406;817407;817408;817409;817410;1481769;1481770;1481771;1481772;1481773;1481774;1481775;1481776;1481777;1481778;1481779;1481780;1481781;1481782;1481783;1481784;1481785;1481786;1481787;1481788;1481789;1481790;1481791;1481792;1481793;1481794;1481795;1481796;1481797;1481798;1481799;1481800;1481801;1481802;1481803;1481804;1481805;1481806;1481807;1481808;1481809;1481810;1481811;1481812;1481813;1481814;1481815;1481816;1481817;1481818;1481819;1481820;1481821;1481822;1481823;1481824;1481825;1481826;1481827;1481828;1481829;1481830;1481831;1481832;1481833;1481834;1481835;1481836;1481837;1481838;1481839;1481840;1481841;1481842;1481843;1481844;1481845;1481846;1481847;1481848;1481849;1481850;1481851;1481852;1481853;1481854;1481855;1481856;1481857;1481858;1481859;1481860;1481861;1481862;1481863;1481864;1481865;1481866;1481867;1481868;1481869;1481870;1481871;1481872;1481873;1481874;1481875;1481876;1481877;1481878;1481879;1481880;1481881;1481882;1481883;1481884;1481885;1481886;1481887;1481888;1481889;1481890;1481891;1481892;1481893;1481894;1481895;1481896;1481897;1481898;1481899;1481900;1481901;1481902;1481903;1481904;1481905;1481906;1481907;1481908;1481909;1481910;1481911;1481912;1481913;1481914;1481915;1481916;1481917;1481918;1481919;1481920;1481921;1481922;1481923;1481924;1481925;1481926;1481927;1481928;1481929;1481930;1481931;1481932;1481933;1481934;1481935;1481936;1481937;1481938;1481939;1481940;1481941;1481942;1481943;1481944;1481945;1481946;1481947;1502474;1502475;1502476;1502477;1502478;1502479;1502480;1502481;1502482;1502483;1502484;1502485;1502486;1502487;1502488;1502489;1502490;1502491;1502492;1502493;1502494;1502495;1502496;1502497;1502498;1502499;1502500;1502501;1502502;1502503;1502504;1502505;1502506;1502507;1502508;1502509;1502510;1502511;1502512;1502513;1502514;1502515;1502516;1502517;1502518;1502519;1502520;1502521;1502522;1502523;1647656;1647657;1647658;1647659;1647660;1647661;1647662;1647663;1647664;1647665;1647666;1647667;1647668;1647669;1647670;1647671;1647672;1647673;1647674;1647675;1647676;1647677;1647678;1647679;1647680;1647681;1647682;1647683;1647684;1647685;1647686;1647687;1647688;1647689;1647690;1647691;1647692;1647693;1647694;1647695;1647696;1647697;1647698;1647699;1647700;1647701;1647702;1647703;1647704;1647705;1647706;1647707;1647708;1647709;1647710;1647711;1647712;1647713;1647714;1647715;1647716;1647717;1647718;1858291;1858292;1858293;1858294;1858295;1858296;1858297;1858298;1858299;1858300;1858301;1858302;1858303;1858304;1858305;1858306;1858307;1858308;1858309;1858310;1858311;2128837;2128838;2128839;2128840;2128841;2128842;2128843;2128844;2128845;2128846;2128847;2128848;2128849;2128850;2128851;2128852;2128853;2128854;2128855;2128856;2128857;2128858;2128859;2128860;2128861;2128862;2128863;2128864;2128865;2128866;2128867;2128868;2128869;2128870;2128871;2128872;2128873;2128874;2128875;2128876;2128877;2128878;2128879;2128880;2128881;2128882;2128883;2128884;2128885;2128886;2128887;2128888;2128889;2128890;2128891;2128892;2128893;2128894;2128895;2128896;2357557;2357558;2357559;2357560;2357561;2357562;2357563;2357564;2357565;2357566;2357567;2357568;2357569;2357570;2357571;2357572;2357573;2357574;2357575;2357576;2357577;2357578;2357579;2357580;2357581;2357582;2357583;2357584;2357585;2357586	21632;124735;235110;241593;273023;353910;725745;739780;817382;1481877;1502474;1502483;1647705;1858301;2128837;2357558;2357586
143	A0A0C4DG88	POU domain protein (Fragment)	POU2F1	6;6;2;2;2	6;6;2;2;2	2;2;0;0;0	5	6	6	2	3	3	3	3	4	3	3	2	3	3	3	3	3	3	3	3	4	3	3	2	3	3	3	3	1	2	1	1	2	1	1	1	2	2	2	1	18.9	18.9	7	58.683	561	561;743;161;220;436	0	124.79	1.5816	1.5963	20.538	38	0	Median	1.3013	1.8141	4.8774	2	0	Median	1.4958	2.0142	28.763	4	0	Median	1.1408	1.4668	15.994	4	0	Median	1.088	2.0621	24.894	2	0	Median	0.83326	1.5505	13.785	4	0	Median	0.70993	1.2773	22.047	5	0	Median	1.7276	1.3927	3.9575	2	0	Median	2.1047	1.7441	2.9652	3	0	Median	1.8762	1.5369	7.4272	2	0	Median	1.979	1.5981	8.7088	4	0	Median	1.8309	1.4893	6.1867	4	0	Median	2.124	1.7323	6.1495	2	0	Median	10.9	9.3	7.1	8	10.9	7.1	7.1	5.5	9.3	9.3	9.3	7.1	8456900000	3305700000	5151200000	713400000	295600000	417800000	1166200000	389780000	776400000	632760000	316410000	316350000	308130000	227580000	80557000	914990000	430250000	484750000	704030000	457910000	246120000	1037800000	309680000	728070000	536010000	168290000	367710000	510060000	112420000	397640000	769020000	216610000	552410000	745080000	201400000	543670000	419440000	179720000	239710000	20498;34925;51799;63354;73474;84967	True;True;True;True;True;True	22727;38923;57668;71391;82583;95507	547404;547405;547406;547407;547408;547409;547410;547411;547412;972878;972879;1432195;1432196;1432197;1432198;1432199;1432200;1432201;1432202;1432203;1432204;1432205;1432206;1432207;1432208;1432209;1432210;1432211;1432212;1432213;1432214;1432215;1432216;1432217;1432218;1432219;1432220;1432221;1432222;1432223;1432224;1432225;1432226;1432227;1432228;1714067;1714068;1714069;1714070;1714071;1714072;1972226;1972227;1972228;1972229;1972230;1972231;1972232;1972233;1972234;1972235;1972236;1972237;1972238;1972239;1972240;1972241;1972242;1972243;1972244;1972245;1972246;1972247;1972248;1972249;1972250;1972251;1972252;1972253;1972254;1972255;1972256;1972257;1972258;2315680	547407;972878;1432201;1714068;1972226;2315680
144	P15104	Glutamine synthetase	GLUL	6	6	5	1	6	6	5	2	2	2	2	3	2	2	3	5	4	4	3	2	2	2	2	3	2	2	3	5	4	4	3	2	2	2	1	3	2	2	3	5	3	4	3	19	19	16.1	42.064	373	373	0	73.529	5.1735	5.7286	56.045	16	0	Median	NaN	NaN	NaN	0	0	Median	2.0961	2.6631	112.63	2	0	Median	NaN	NaN	NaN	0	0	Median	NaN	NaN	NaN	1	0	Median	3.2367	5.5704	7.5154	3	0	Median	2.5872	4.9405	10.482	2	0	Median	NaN	NaN	NaN	0	0	Median	7.4014	6.0504	2.0973	2	0	Median	11.258	9.7166	3.6125	2	0	Median	NaN	NaN	NaN	1	0	Median	7.0746	5.7182	31.432	3	0	Median	NaN	NaN	NaN	0	0	Median	9.9	9.9	9.7	7.2	14.2	9.9	6.2	14.2	16.1	13.1	15.8	14.2	6761200000	549650000	6211500000	165570000	0	165570000	159480000	35584000	123890000	166130000	0	166130000	355460000	84694000	270760000	692730000	126960000	565780000	518180000	111860000	406310000	467950000	0	467950000	625080000	26583000	598490000	915800000	44277000	871530000	413200000	2133700	411060000	1628100000	117560000	1510500000	653520000	0	653520000	29108;50335;62523;63803;64071;72187	True;True;True;True;True;True	32364;56050;70489;71880;72176;81151	793843;793844;793845;1391560;1391561;1391562;1391563;1391564;1391565;1391566;1391567;1391568;1391569;1391570;1391571;1391572;1391573;1391574;1391575;1391576;1391577;1391578;1695590;1695591;1695592;1722885;1722886;1728274;1728275;1728276;1728277;1728278;1728279;1728280;1728281;1728282;1728283;1728284;1728285;1728286;1728287;1728288;1728289;1728290;1933485;1933486;1933487;1933488;1933489;1933490;1933491;1933492;1933493	793844;1391570;1695591;1722885;1728289;1933486
145	P15529	Membrane cofactor protein	CD46	2	2	2	1	2	2	2	1	1	1	1	1	2	1	1	0	1	0	1	1	1	1	1	1	2	1	1	0	1	0	1	1	1	1	1	1	2	1	1	0	1	0	1	6.4	6.4	6.4	43.747	392	392	0	5.4016	2.0116	2.7345	32.914	13	0	Median	NaN	NaN	NaN	1	0	Median	2.0294	2.8167	6.3981	3	0	Median	2.2313	2.9316	8.507	2	0	Median	NaN	NaN	NaN	1	0	Median	NaN	NaN	NaN	1	0	Median	NaN	NaN	NaN	1	0	Median	NaN	NaN	NaN	0	0	Median	NaN	NaN	NaN	1	0	Median	NaN	NaN	NaN	0	0	Median	NaN	NaN	NaN	1	0	Median	NaN	NaN	NaN	0	0	Median	1.9388	1.6608	13.07	2	0	Median	3.8	3.8	3.8	3.8	3.8	6.4	3.8	3.8	0	3.8	0	3.8	4111900000	1030500000	3081400000	226220000	104270000	121950000	832140000	256850000	575300000	425360000	95953000	329410000	366370000	152350000	214020000	371810000	166040000	205770000	111870000	45329000	66541000	931450000	0	931450000	143700000	4566100	139140000	0	0	0	160710000	42920000	117790000	0	0	0	542220000	162190000	380030000	9056;28284	True;True	10199;31457	265141;265142;772206;772207;772208;772209;772210;772211;772212;772213;772214;772215;772216;772217;772218;772219;772220;772221;772222;772223;772224;772225;772226;772227;772228;772229;772230;772231;772232;772233	265142;772215
146	P15927	Replication protein A 32 kDa subunit	RPA2	11;6;4	11;6;4	11;6;4	3	11	11	11	6	6	7	8	7	7	8	6	4	7	7	5	6	6	7	8	7	7	8	6	4	7	7	5	6	6	7	8	7	7	8	6	4	7	7	5	84.1	84.1	84.1	29.247	270	270;179;122	0	180.7	1.0975	1.1348	16.98	155	0	Median	0.77825	1.1069	10.794	11	0	Median	0.76031	1.1076	20.187	12	0	Median	0.80189	1.0805	11.38	12	0	Median	0.53721	1.0776	11.614	15	0	Median	0.55459	0.97562	12.837	13	0	Median	0.52782	1.0476	11.245	13	0	Median	1.4475	1.206	27.693	21	0	Median	1.3712	1.1572	8.2421	11	0	Median	1.4232	1.2007	4.4187	11	0	Median	1.4023	1.1938	13.61	10	0	Median	1.4656	1.1804	17.705	18	0	Median	1.3138	1.1222	4.9094	8	0	Median	49.6	45.6	58.5	61.1	63.7	58.5	61.5	52.6	23.3	51.5	64.4	41.1	119240000000	61894000000	57349000000	5830200000	3162100000	2668100000	10987000000	6385900000	4600900000	10315000000	5758700000	4556500000	6847000000	4671800000	2175100000	11570000000	8063100000	3506700000	13760000000	9140700000	4619600000	21296000000	8787200000	12509000000	8080200000	3241900000	4838300000	8357300000	3437000000	4920300000	8802200000	3533200000	5269000000	4226600000	1737000000	2489600000	9170700000	3975600000	5195200000	1087;5503;5891;29270;31694;32820;34709;54358;59196;59197;62564	True;True;True;True;True;True;True;True;True;True;True	1205;6255;6256;6691;32547;35258;35259;36504;38642;61192;66850;66851;70532	33635;33636;33637;33638;33639;33640;33641;33642;33643;33644;33645;33646;33647;33648;33649;33650;33651;33652;33653;33654;33655;33656;33657;33658;33659;33660;33661;33662;33663;33664;33665;33666;33667;33668;33669;33670;33671;33672;33673;33674;33675;33676;33677;33678;33679;33680;33681;33682;33683;33684;33685;33686;33687;33688;33689;33690;33691;33692;33693;33694;33695;33696;33697;33698;33699;33700;33701;33702;33703;33704;33705;33706;33707;33708;33709;33710;33711;33712;33713;33714;33715;33716;33717;33718;33719;33720;33721;33722;33723;33724;33725;33726;33727;33728;33729;33730;33731;33732;33733;168978;168979;168980;168981;168982;168983;168984;168985;168986;168987;168988;168989;168990;168991;168992;168993;168994;168995;168996;168997;168998;168999;169000;169001;169002;169003;169004;169005;169006;169007;169008;169009;169010;169011;169012;169013;169014;169015;169016;169017;179390;179391;179392;179393;179394;179395;179396;179397;179398;179399;179400;179401;179402;179403;179404;179405;179406;179407;179408;179409;179410;179411;179412;798439;798440;798441;798442;872209;872210;872211;904375;904376;904377;904378;904379;904380;904381;904382;904383;904384;904385;904386;904387;904388;904389;904390;967002;967003;967004;967005;1500299;1500300;1500301;1500302;1500303;1631184;1631185;1631186;1631187;1631188;1631189;1631190;1631191;1631192;1631193;1631194;1631195;1631196;1631197;1631198;1631199;1631200;1631201;1631202;1631203;1631204;1631205;1631206;1631207;1631208;1631209;1631210;1631211;1631212;1631213;1631214;1631215;1631216;1631217;1631218;1631219;1631220;1631221;1631222;1631223;1631224;1631225;1631226;1631227;1631228;1631229;1631230;1631231;1631232;1631233;1631234;1631235;1631236;1631237;1631238;1631239;1631240;1631241;1631242;1631243;1631244;1696285;1696286;1696287;1696288;1696289;1696290;1696291;1696292;1696293;1696294;1696295;1696296;1696297;1696298;1696299;1696300;1696301;1696302;1696303;1696304;1696305;1696306;1696307;1696308	33663;168978;179402;798439;872209;904388;967003;1500300;1631185;1631241;1696288
147	P16949	Stathmin	STMN1	8;7;2;2	8;7;2;2	8;7;2;2	4	8	8	8	5	5	6	4	3	5	6	5	7	7	5	4	5	5	6	4	3	5	6	5	7	7	5	4	5	5	6	4	3	5	6	5	7	7	5	4	40.3	40.3	40.3	17.302	149	149;86;168;179	0	95.076	1.271	1.1808	11.673	245	0	Median	0.92479	1.2449	11.698	14	0	Median	0.90502	1.1842	9.8825	19	0	Median	0.94832	1.2012	8.0498	22	0	Median	0.57815	1.1436	15.923	19	0	Median	0.60513	1.1335	12.745	16	0	Median	0.60535	1.1932	14.545	24	0	Median	1.4361	1.1622	14.466	22	0	Median	1.3986	1.1797	8.0695	18	0	Median	1.4095	1.1484	10.319	29	0	Median	1.4094	1.1808	6.7216	27	0	Median	1.4566	1.2229	11.434	16	0	Median	1.4263	1.2029	9.1621	19	0	Median	24.8	24.8	25.5	18.8	18.1	24.8	25.5	25.5	39.6	34.9	24.8	24.2	655020000000	321810000000	333210000000	43359000000	21313000000	22046000000	61679000000	30998000000	30680000000	59903000000	28550000000	31354000000	44292000000	28058000000	16234000000	64466000000	39900000000	24567000000	67829000000	42133000000	25696000000	84533000000	34952000000	49581000000	40248000000	16625000000	23623000000	57506000000	24221000000	33285000000	41103000000	15756000000	25347000000	48206000000	19814000000	28392000000	41892000000	19491000000	22402000000	6434;6673;11849;11850;18814;55900;62833;67417	True;True;True;True;True;True;True;True	7306;7576;13243;13244;20880;63077;70826;75873	194410;194411;194412;194413;194414;194415;194416;194417;194418;194419;194420;194421;194422;194423;194424;194425;194426;194427;194428;194429;194430;194431;194432;194433;194434;194435;194436;194437;194438;194439;194440;194441;194442;194443;194444;194445;194446;194447;194448;194449;194450;194451;194452;194453;194454;194455;194456;194457;194458;194459;194460;194461;194462;194463;194464;194465;194466;194467;194468;194469;194470;194471;194472;194473;194474;194475;194476;194477;194478;194479;194480;194481;194482;194483;194484;194485;194486;194487;194488;194489;194490;194491;194492;194493;194494;194495;194496;194497;194498;194499;194500;194501;194502;194503;194504;194505;194506;194507;194508;194509;194510;194511;194512;194513;194514;194515;194516;194517;194518;194519;194520;194521;194522;194523;194524;194525;194526;194527;194528;194529;194530;194531;194532;194533;194534;194535;194536;194537;194538;194539;194540;194541;194542;194543;194544;194545;194546;194547;194548;194549;194550;194551;194552;194553;194554;194555;194556;194557;194558;194559;194560;194561;194562;194563;194564;194565;194566;194567;194568;194569;194570;194571;194572;194573;194574;194575;194576;194577;194578;194579;194580;194581;194582;194583;194584;194585;194586;194587;194588;194589;194590;194591;194592;194593;194594;194595;194596;194597;194598;194599;194600;194601;194602;194603;194604;194605;194606;194607;194608;194609;194610;194611;194612;194613;194614;201952;337992;337993;337994;337995;337996;337997;337998;337999;338000;338001;338002;338003;338004;338005;338006;338007;338008;338009;338010;338011;338012;338013;338014;338015;338016;338017;338018;338019;338020;338021;338022;338023;338024;338025;338026;338027;338028;338029;338030;338031;338032;338033;338034;338035;338036;338037;338038;338039;338040;338041;338042;338043;338044;338045;338046;338047;338048;338049;338050;338051;338052;338053;506397;506398;506399;506400;506401;506402;506403;506404;506405;506406;506407;506408;506409;506410;506411;506412;506413;506414;506415;506416;506417;506418;506419;506420;506421;506422;506423;506424;506425;506426;506427;506428;506429;506430;1544709;1544710;1544711;1544712;1701741;1701742;1701743;1701744;1701745;1701746;1701747;1701748;1701749;1701750;1701751;1701752;1701753;1701754;1701755;1701756;1701757;1701758;1701759;1701760;1701761;1701762;1701763;1701764;1815488;1815489;1815490;1815491;1815492;1815493;1815494;1815495;1815496;1815497;1815498;1815499;1815500;1815501;1815502;1815503;1815504;1815505;1815506;1815507;1815508;1815509;1815510;1815511;1815512;1815513;1815514;1815515;1815516;1815517;1815518;1815519;1815520;1815521;1815522;1815523;1815524;1815525;1815526;1815527;1815528;1815529;1815530;1815531;1815532;1815533;1815534;1815535;1815536;1815537;1815538;1815539;1815540;1815541;1815542;1815543;1815544;1815545;1815546;1815547;1815548;1815549;1815550;1815551;1815552;1815553;1815554;1815555;1815556;1815557;1815558;1815559;1815560;1815561;1815562;1815563;1815564;1815565;1815566;1815567;1815568;1815569;1815570;1815571;1815572;1815573;1815574;1815575;1815576;1815577;1815578;1815579;1815580;1815581;1815582;1815583;1815584;1815585;1815586;1815587;1815588;1815589;1815590;1815591;1815592;1815593;1815594;1815595;1815596;1815597;1815598;1815599;1815600;1815601;1815602;1815603;1815604;1815605;1815606;1815607;1815608;1815609;1815610;1815611;1815612;1815613;1815614;1815615;1815616;1815617;1815618;1815619;1815620;1815621;1815622;1815623;1815624;1815625;1815626;1815627;1815628;1815629;1815630;1815631;1815632;1815633;1815634;1815635;1815636;1815637;1815638;1815639;1815640;1815641;1815642;1815643;1815644;1815645;1815646;1815647;1815648;1815649;1815650;1815651;1815652;1815653;1815654;1815655;1815656;1815657;1815658;1815659;1815660;1815661;1815662;1815663;1815664;1815665;1815666;1815667;1815668;1815669;1815670;1815671;1815672;1815673;1815674;1815675;1815676;1815677;1815678;1815679;1815680;1815681;1815682;1815683;1815684;1815685;1815686;1815687;1815688;1815689;1815690;1815691;1815692;1815693;1815694;1815695;1815696;1815697;1815698;1815699;1815700;1815701;1815702;1815703;1815704;1815705;1815706;1815707;1815708;1815709;1815710;1815711;1815712;1815713;1815714;1815715;1815716;1815717;1815718;1815719;1815720;1815721;1815722;1815723;1815724;1815725;1815726;1815727;1815728;1815729;1815730;1815731;1815732;1815733;1815734;1815735;1815736;1815737;1815738;1815739;1815740;1815741;1815742;1815743;1815744;1815745;1815746;1815747;1815748;1815749;1815750;1815751;1815752;1815753;1815754;1815755;1815756;1815757;1815758;1815759;1815760;1815761;1815762;1815763;1815764;1815765;1815766;1815767;1815768;1815769;1815770;1815771;1815772;1815773;1815774;1815775;1815776;1815777;1815778;1815779;1815780;1815781;1815782;1815783;1815784;1815785;1815786;1815787;1815788;1815789;1815790;1815791;1815792;1815793;1815794;1815795;1815796;1815797;1815798;1815799;1815800;1815801;1815802;1815803;1815804;1815805;1815806;1815807;1815808;1815809;1815810;1815811;1815812;1815813;1815814;1815815;1815816;1815817;1815818;1815819;1815820;1815821;1815822;1815823;1815824;1815825;1815826;1815827;1815828;1815829;1815830;1815831;1815832;1815833;1815834;1815835;1815836;1815837;1815838;1815839;1815840;1815841;1815842;1815843;1815844;1815845;1815846;1815847;1815848;1815849;1815850;1815851;1815852;1815853;1815854;1815855;1815856;1815857;1815858;1815859;1815860;1815861;1815862;1815863;1815864;1815865	194459;201952;337992;338028;506403;1544711;1701758;1815677
148	P17066	Heat shock 70 kDa protein 6	HSPA6	11;6	3;2	3;2	2	11	3	3	9	8	7	8	8	9	10	6	9	9	8	9	2	1	0	1	1	1	3	0	2	2	1	2	2	1	0	1	1	1	3	0	2	2	1	2	17.3	7.3	7.3	71.027	643	643;367	0	51.818	1.2915	1.0675	30.454	25	0	Median	0.50044	0.65375	1.126	2	0	Median	NaN	NaN	NaN	1	0	Median	NaN	NaN	NaN	0	0	Median	0.31761	0.57255	5.1033	3	0	Median	0.33215	0.59141	1.6903	2	0	Median	NaN	NaN	NaN	1	0	Median	1.4995	1.1401	5.6816	4	0	Median	NaN	NaN	NaN	0	0	Median	1.4475	1.1923	5.6794	4	0	Median	1.178	0.92998	13.144	3	0	Median	1.3503	1.0761	12.913	3	0	Median	1.3786	1.1054	0.15912	2	0	Median	16.2	12.6	10.9	12.6	12.6	13.7	16.2	8.4	12.6	16.2	12.6	16.2	20565000000	8879400000	11685000000	487500000	344470000	143040000	373330000	305810000	67519000	0	0	0	388230000	295430000	92798000	601830000	444950000	156870000	326350000	247590000	78764000	5412400000	2265600000	3146700000	0	0	0	7992400000	2738100000	5254300000	3922100000	1802400000	2119800000	357690000	143760000	213930000	702760000	291280000	411480000	6206;6826;20531;33347;36399;46527;46528;67208;76395;78540;78541	False;False;False;False;False;False;False;True;False;True;True	7042;7743;22762;37090;40592;51805;51806;51807;51808;75642;85840;88238;88239;88240	187220;187221;187222;187223;187224;187225;187226;187227;187228;187229;187230;187231;187232;187233;187234;187235;187236;187237;187238;187239;187240;187241;187242;187243;187244;187245;187246;187247;187248;187249;187250;187251;187252;187253;187254;187255;187256;187257;187258;187259;187260;187261;187262;187263;187264;187265;187266;187267;187268;187269;187270;187271;187272;187273;187274;187275;187276;187277;187278;187279;187280;187281;187282;187283;187284;187285;187286;187287;187288;187289;187290;187291;187292;187293;187294;187295;187296;187297;187298;187299;187300;187301;187302;187303;187304;187305;187306;187307;187308;187309;187310;187311;187312;187313;187314;187315;187316;187317;187318;187319;187320;187321;187322;187323;187324;187325;187326;187327;187328;187329;187330;187331;187332;187333;187334;187335;187336;187337;187338;187339;187340;187341;187342;187343;187344;187345;187346;187347;187348;187349;187350;187351;187352;187353;187354;187355;187356;187357;187358;187359;187360;187361;187362;187363;187364;187365;206473;206474;206475;206476;206477;206478;206479;206480;206481;206482;206483;206484;206485;206486;206487;206488;206489;206490;206491;206492;206493;206494;206495;206496;206497;206498;206499;206500;206501;206502;206503;206504;206505;206506;206507;206508;206509;206510;206511;206512;206513;206514;206515;206516;206517;206518;206519;206520;206521;206522;206523;206524;206525;206526;548132;548133;548134;548135;548136;548137;548138;548139;548140;548141;548142;548143;548144;548145;548146;548147;548148;548149;548150;548151;548152;548153;548154;548155;548156;548157;548158;548159;548160;548161;548162;548163;548164;548165;548166;548167;548168;548169;548170;548171;548172;548173;548174;548175;548176;548177;548178;548179;548180;548181;548182;548183;548184;548185;548186;548187;548188;920825;920826;920827;920828;920829;920830;920831;920832;920833;920834;920835;920836;920837;920838;920839;920840;920841;920842;920843;920844;920845;920846;920847;920848;920849;920850;920851;920852;920853;920854;920855;920856;920857;920858;920859;920860;920861;920862;920863;920864;920865;920866;920867;920868;920869;920870;920871;920872;920873;920874;920875;920876;920877;920878;920879;920880;920881;920882;920883;920884;920885;920886;920887;920888;920889;920890;920891;920892;920893;920894;920895;920896;920897;920898;920899;920900;920901;920902;920903;920904;920905;920906;920907;920908;920909;920910;920911;920912;920913;920914;920915;920916;920917;920918;920919;920920;920921;920922;920923;920924;920925;920926;920927;920928;920929;920930;920931;920932;920933;920934;920935;920936;920937;920938;920939;920940;920941;920942;920943;920944;920945;920946;920947;920948;920949;920950;920951;920952;920953;920954;920955;920956;920957;920958;920959;920960;920961;920962;920963;920964;920965;920966;920967;920968;920969;920970;920971;920972;920973;920974;920975;920976;920977;920978;920979;920980;920981;920982;920983;920984;920985;920986;920987;920988;920989;920990;920991;920992;920993;920994;920995;920996;920997;920998;920999;921000;921001;921002;921003;921004;921005;921006;921007;921008;921009;921010;921011;921012;921013;921014;921015;921016;921017;921018;921019;921020;921021;921022;921023;921024;921025;921026;1014695;1300827;1300828;1300829;1300830;1300831;1300832;1300833;1300834;1300835;1300836;1300837;1300838;1300839;1300840;1300841;1300842;1300843;1300844;1300845;1300846;1300847;1300848;1300849;1300850;1300851;1300852;1300853;1300854;1300855;1300856;1300857;1300858;1300859;1300860;1300861;1300862;1300863;1300864;1300865;1300866;1300867;1300868;1300869;1300870;1300871;1300872;1300873;1300874;1300875;1300876;1300877;1300878;1300879;1300880;1300881;1300882;1300883;1300884;1300885;1300886;1300887;1300888;1300889;1300890;1300891;1300892;1300893;1300894;1300895;1300896;1300897;1300898;1300899;1300900;1300901;1300902;1300903;1300904;1300905;1300906;1300907;1300908;1300909;1300910;1300911;1300912;1300913;1300914;1300915;1300916;1300917;1300918;1300919;1300920;1300921;1300922;1300923;1300924;1300925;1300926;1300927;1300928;1300929;1300930;1300931;1300932;1300933;1300934;1300935;1300936;1300937;1300938;1300939;1300940;1300941;1300942;1300943;1300944;1300945;1300946;1300947;1300948;1300949;1300950;1300951;1300952;1300953;1300954;1300955;1300956;1300957;1300958;1300959;1300960;1300961;1300962;1300963;1300964;1300965;1300966;1300967;1300968;1300969;1300970;1300971;1300972;1300973;1300974;1300975;1300976;1300977;1300978;1300979;1300980;1300981;1300982;1300983;1300984;1300985;1300986;1300987;1300988;1300989;1300990;1300991;1300992;1300993;1300994;1300995;1300996;1300997;1300998;1300999;1301000;1301001;1301002;1301003;1301004;1301005;1301006;1301007;1301008;1301009;1301010;1301011;1301012;1301013;1301014;1301015;1301016;1301017;1301018;1301019;1301020;1301021;1301022;1301023;1301024;1301025;1301026;1301027;1301028;1301029;1301030;1301031;1301032;1301033;1301034;1301035;1301036;1301037;1301038;1301039;1301040;1301041;1301042;1301043;1301044;1301045;1301046;1301047;1301048;1301049;1301050;1301051;1301052;1301053;1301054;1301055;1301056;1301057;1301058;1301059;1301060;1301061;1301062;1301063;1301064;1301065;1301066;1301067;1301068;1301069;1301070;1301071;1301072;1301073;1301074;1301075;1301076;1301077;1301078;1301079;1301080;1301081;1301082;1301083;1301084;1301085;1301086;1301087;1301088;1301089;1301090;1301091;1301092;1301093;1301094;1301095;1301096;1301097;1301098;1301099;1301100;1301101;1301102;1301103;1301104;1301105;1301106;1301107;1301108;1301109;1301110;1301111;1301112;1301113;1301114;1301115;1301116;1301117;1301118;1301119;1301120;1301121;1301122;1301123;1301124;1301125;1301126;1301127;1301128;1301129;1301130;1301131;1301132;1301133;1301134;1301135;1301136;1301137;1301138;1301139;1301140;1301141;1301142;1301143;1301144;1301145;1301146;1301147;1301148;1301149;1301150;1301151;1301152;1301153;1301154;1301155;1301156;1301157;1301158;1301159;1301160;1301161;1301162;1301163;1301164;1301165;1301166;1301167;1301168;1301169;1301170;1301171;1301172;1301173;1301174;1301175;1301176;1301177;1301178;1301179;1301180;1301181;1301182;1301183;1301184;1301185;1301186;1301187;1301188;1301189;1301190;1301191;1301192;1301193;1301194;1301195;1301196;1301197;1301198;1301199;1301200;1301201;1301202;1301203;1301204;1301205;1301206;1301207;1301208;1301209;1301210;1301211;1301212;1301213;1301214;1301215;1301216;1301217;1301218;1301219;1301220;1301221;1301222;1301223;1301224;1301225;1301226;1301227;1301228;1301229;1301230;1301231;1301232;1301233;1301234;1301235;1301236;1301237;1301238;1301239;1301240;1301241;1301242;1301243;1301244;1301245;1301246;1301247;1301248;1301249;1301250;1301251;1301252;1301253;1301254;1301255;1301256;1301257;1301258;1301259;1301260;1301261;1301262;1301263;1301264;1301265;1301266;1301267;1301268;1301269;1301270;1301271;1301272;1301273;1301274;1301275;1301276;1301277;1301278;1301279;1301280;1301281;1301282;1301283;1301284;1301285;1301286;1301287;1301288;1301289;1301290;1301291;1301292;1301293;1301294;1301295;1301296;1301297;1301298;1301299;1301300;1301301;1301302;1301303;1301304;1301305;1301306;1301307;1301308;1301309;1301310;1301311;1301312;1301313;1301314;1301315;1301316;1301317;1301318;1301319;1301320;1301321;1301322;1301323;1301324;1301325;1301326;1301327;1301328;1301329;1301330;1301331;1301332;1301333;1301334;1301335;1301336;1301337;1301338;1301339;1301340;1301341;1301342;1301343;1301344;1301345;1301346;1301347;1301348;1301349;1301350;1301351;1301352;1301353;1301354;1301355;1301356;1301357;1301358;1301359;1301360;1301361;1301362;1301363;1301364;1301365;1301366;1301367;1301368;1301369;1301370;1301371;1301372;1301373;1301374;1301375;1301376;1301377;1301378;1301379;1301380;1301381;1301382;1301383;1301384;1301385;1301386;1301387;1301388;1301389;1301390;1301391;1301392;1301393;1301394;1301395;1301396;1301397;1301398;1301399;1301400;1301401;1301402;1301403;1301404;1301405;1301406;1301407;1301408;1301409;1301410;1301411;1301412;1301413;1301414;1301415;1301416;1301417;1301418;1301419;1301420;1301421;1301422;1301423;1301424;1301425;1301426;1301427;1301428;1301429;1301430;1301431;1301432;1301433;1301434;1301435;1301436;1301437;1301438;1301439;1301440;1301441;1301442;1301443;1301444;1301445;1301446;1301447;1301448;1301449;1301450;1301451;1301452;1301453;1301454;1301455;1301456;1301457;1301458;1301459;1301460;1301461;1301462;1301463;1301464;1301465;1301466;1301467;1301468;1301469;1301470;1301471;1301472;1301473;1301474;1301475;1301476;1301477;1301478;1301479;1301480;1301481;1301482;1301483;1301484;1301485;1301486;1808749;1808750;1808751;1808752;2051346;2051347;2051348;2051349;2051350;2051351;2051352;2051353;2051354;2051355;2051356;2051357;2051358;2051359;2051360;2051361;2051362;2051363;2051364;2051365;2051366;2051367;2051368;2051369;2051370;2051371;2051372;2051373;2051374;2051375;2051376;2051377;2051378;2051379;2051380;2051381;2051382;2051383;2051384;2051385;2051386;2051387;2051388;2051389;2051390;2051391;2051392;2051393;2051394;2051395;2051396;2051397;2051398;2051399;2051400;2051401;2051402;2051403;2051404;2051405;2051406;2051407;2051408;2051409;2051410;2051411;2051412;2051413;2051414;2051415;2051416;2051417;2051418;2051419;2051420;2051421;2051422;2051423;2051424;2051425;2051426;2051427;2051428;2051429;2051430;2051431;2051432;2051433;2051434;2051435;2051436;2051437;2051438;2051439;2051440;2051441;2051442;2051443;2051444;2051445;2051446;2051447;2051448;2051449;2051450;2051451;2051452;2051453;2051454;2051455;2051456;2051457;2051458;2051459;2051460;2051461;2051462;2051463;2051464;2051465;2051466;2051467;2051468;2051469;2051470;2051471;2051472;2051473;2051474;2051475;2051476;2051477;2051478;2051479;2051480;2051481;2051482;2051483;2051484;2051485;2051486;2051487;2051488;2051489;2051490;2051491;2051492;2051493;2051494;2051495;2051496;2051497;2051498;2051499;2051500;2051501;2051502;2051503;2051504;2051505;2051506;2051507;2051508;2051509;2051510;2051511;2051512;2051513;2051514;2051515;2051516;2051517;2051518;2051519;2051520;2051521;2051522;2051523;2051524;2051525;2051526;2051527;2051528;2051529;2051530;2051531;2051532;2051533;2051534;2051535;2051536;2051537;2051538;2051539;2051540;2051541;2051542;2051543;2051544;2051545;2051546;2051547;2051548;2051549;2051550;2051551;2051552;2051553;2051554;2051555;2051556;2051557;2051558;2051559;2051560;2051561;2051562;2051563;2051564;2051565;2051566;2051567;2051568;2051569;2051570;2051571;2051572;2051573;2051574;2051575;2051576;2051577;2051578;2051579;2051580;2051581;2051582;2051583;2051584;2051585;2051586;2051587;2051588;2051589;2051590;2051591;2051592;2051593;2051594;2051595;2051596;2051597;2051598;2051599;2051600;2051601;2051602;2051603;2051604;2051605;2051606;2051607;2051608;2051609;2051610;2051611;2051612;2051613;2051614;2051615;2051616;2051617;2051618;2051619;2051620;2051621;2051622;2051623;2051624;2051625;2051626;2051627;2051628;2051629;2051630;2051631;2051632;2051633;2051634;2051635;2051636;2051637;2051638;2051639;2051640;2051641;2051642;2051643;2051644;2051645;2051646;2051647;2051648;2051649;2051650;2119470;2119471;2119472;2119473;2119474;2119475;2119476;2119477;2119478;2119479;2119480;2119481;2119482;2119483;2119484;2119485;2119486;2119487;2119488;2119489;2119490;2119491;2119492;2119493;2119494;2119495;2119496;2119497;2119498;2119499;2119500;2119501;2119502;2119503;2119504;2119505;2119506;2119507;2119508;2119509;2119510;2119511;2119512;2119513;2119514;2119515;2119516;2119517	187267;206515;548147;920972;1014695;1300856;1301236;1808750;2051542;2119483;2119517
149	P17655	Calpain-2 catalytic subunit	CAPN2	48;3	48;3	47;3	2	48	48	47	31	38	40	35	38	37	36	38	36	37	31	37	31	38	40	35	38	37	36	38	36	37	31	37	31	38	40	34	38	37	36	38	36	36	31	37	73.3	73.3	73.3	79.994	700	700;131	0	323.31	0.7832	0.86194	16.854	1661	0	Median	0.65923	0.85658	16.423	159	0	Median	0.66915	0.8755	17.549	159	0	Median	0.69867	0.89387	13.478	133	0	Median	0.43433	0.8173	17.706	150	0	Median	0.45824	0.81369	18.317	135	0	Median	0.44293	0.82175	25.325	126	0	Median	1.0832	0.87484	14.199	153	0	Median	1.0625	0.87704	14.78	147	0	Median	1.075	0.87375	12.722	128	0	Median	1.0529	0.87015	14.688	114	0	Median	1.0486	0.86376	15.391	119	0	Median	1.0306	0.85217	16.156	138	0	Median	56.7	66.1	61.6	64.6	65.7	64.3	62.9	63.4	57.6	66	56.6	61.4	1313000000000	756510000000	556520000000	106460000000	64067000000	42396000000	151060000000	90093000000	60969000000	113860000000	68491000000	45374000000	112610000000	79742000000	32864000000	108730000000	77540000000	31188000000	119790000000	83683000000	36111000000	157540000000	76584000000	80957000000	90256000000	43058000000	47198000000	93519000000	45945000000	47575000000	80255000000	38941000000	41314000000	104320000000	51032000000	53288000000	74621000000	37333000000	37288000000	1530;4026;8847;10274;15097;18451;19929;21595;25633;28120;29458;31101;34739;34740;34833;34834;35713;37226;37335;37336;37424;39142;42075;42231;42232;42502;42591;42592;43600;47960;48071;52917;53725;54881;55095;57137;58435;63322;63652;63653;64084;65534;72310;85048;85049;86966;86967;86968	True;True;True;True;True;True;True;True;True;True;True;True;True;True;True;True;True;True;True;True;True;True;True;True;True;True;True;True;True;True;True;True;True;True;True;True;True;True;True;True;True;True;True;True;True;True;True;True	1704;4541;9967;11528;16810;20496;22094;23937;23938;28487;28488;31273;32757;34595;38687;38688;38689;38803;38804;38805;39794;41548;41665;41666;41667;41668;41771;43699;43700;43701;46933;47099;47100;47388;47482;47483;47484;48605;53455;53573;59155;59156;60299;60300;61828;61829;62068;62069;64534;66036;66037;71357;71358;71716;71717;72191;73782;81285;95598;95599;97690;97691;97692;97693;97694	48325;48326;48327;48328;48329;48330;48331;48332;48333;48334;48335;48336;48337;48338;48339;48340;48341;48342;48343;48344;48345;48346;48347;48348;48349;48350;48351;48352;48353;48354;48355;48356;48357;48358;48359;48360;48361;48362;48363;48364;48365;48366;48367;48368;48369;48370;48371;48372;48373;48374;48375;48376;48377;48378;48379;48380;48381;48382;48383;48384;48385;125171;125172;125173;125174;260898;260899;294089;294090;294091;294092;294093;294094;294095;294096;294097;294098;294099;294100;294101;294102;294103;294104;294105;294106;294107;294108;294109;294110;294111;294112;294113;294114;294115;294116;294117;294118;294119;294120;294121;294122;294123;294124;294125;294126;294127;294128;294129;294130;294131;294132;294133;294134;294135;294136;294137;294138;294139;294140;294141;294142;294143;294144;294145;294146;294147;294148;294149;294150;294151;294152;294153;294154;294155;294156;294157;294158;294159;294160;294161;421050;421051;421052;421053;421054;421055;421056;421057;421058;421059;421060;421061;421062;421063;421064;421065;421066;421067;421068;421069;421070;421071;421072;421073;421074;421075;421076;421077;421078;421079;421080;421081;421082;421083;421084;421085;421086;421087;421088;421089;421090;421091;498931;498932;498933;498934;498935;498936;498937;498938;498939;498940;498941;498942;498943;498944;498945;498946;498947;498948;498949;498950;498951;498952;498953;498954;498955;498956;498957;498958;498959;498960;498961;498962;498963;498964;498965;498966;498967;498968;498969;498970;498971;498972;498973;498974;498975;498976;498977;498978;498979;498980;498981;498982;498983;498984;498985;498986;498987;498988;498989;498990;498991;498992;498993;498994;498995;498996;498997;498998;498999;499000;499001;499002;499003;499004;530688;530689;530690;530691;530692;530693;530694;530695;530696;530697;530698;530699;530700;530701;530702;530703;530704;530705;530706;530707;530708;530709;530710;530711;530712;530713;530714;530715;530716;530717;530718;530719;530720;530721;530722;530723;530724;530725;530726;530727;530728;530729;530730;530731;530732;530733;530734;530735;530736;530737;530738;530739;530740;530741;530742;530743;530744;530745;530746;530747;530748;530749;530750;530751;530752;530753;530754;530755;530756;530757;530758;530759;530760;530761;530762;530763;530764;530765;530766;530767;530768;530769;530770;530771;530772;530773;530774;530775;530776;530777;530778;530779;530780;530781;530782;530783;530784;530785;576984;576985;576986;576987;576988;576989;576990;576991;576992;576993;576994;576995;576996;576997;576998;576999;577000;577001;577002;577003;577004;577005;577006;577007;577008;577009;577010;577011;577012;577013;577014;577015;577016;577017;577018;577019;577020;577021;577022;577023;577024;577025;577026;577027;577028;577029;577030;577031;577032;577033;577034;577035;577036;577037;577038;577039;577040;577041;577042;577043;577044;577045;577046;577047;577048;577049;577050;577051;577052;577053;577054;577055;577056;577057;577058;577059;577060;577061;577062;577063;577064;577065;577066;577067;577068;577069;577070;577071;577072;577073;577074;577075;577076;577077;577078;577079;577080;577081;577082;577083;577084;577085;577086;577087;577088;577089;577090;577091;577092;577093;577094;577095;577096;577097;577098;577099;577100;577101;577102;577103;577104;577105;577106;577107;577108;577109;577110;577111;577112;577113;577114;577115;577116;577117;577118;577119;577120;577121;577122;577123;577124;577125;577126;577127;577128;577129;577130;577131;577132;577133;577134;577135;577136;577137;577138;577139;577140;577141;577142;577143;577144;577145;577146;577147;577148;577149;577150;577151;577152;577153;577154;577155;577156;577157;577158;577159;577160;577161;577162;577163;577164;577165;577166;577167;577168;577169;577170;577171;577172;577173;577174;577175;577176;577177;577178;577179;577180;577181;577182;577183;577184;577185;577186;577187;577188;577189;577190;577191;577192;577193;577194;577195;577196;577197;577198;577199;577200;577201;577202;577203;577204;577205;577206;577207;577208;577209;577210;577211;577212;577213;577214;577215;577216;577217;577218;577219;577220;577221;577222;577223;577224;577225;577226;577227;577228;577229;577230;577231;577232;577233;577234;577235;577236;577237;577238;577239;577240;577241;577242;577243;577244;577245;577246;577247;577248;577249;577250;577251;577252;577253;577254;577255;577256;577257;577258;577259;577260;577261;577262;577263;577264;577265;577266;577267;577268;577269;577270;577271;577272;577273;577274;577275;577276;577277;577278;577279;577280;577281;577282;577283;577284;577285;577286;577287;577288;577289;577290;577291;577292;577293;577294;577295;577296;577297;577298;577299;577300;577301;577302;577303;577304;577305;577306;577307;577308;577309;577310;577311;577312;577313;577314;692848;692849;692850;692851;692852;692853;692854;692855;692856;692857;692858;692859;692860;692861;692862;692863;692864;692865;692866;692867;692868;692869;692870;692871;692872;692873;692874;692875;692876;692877;692878;692879;692880;692881;692882;692883;692884;692885;692886;692887;692888;692889;692890;692891;692892;692893;692894;692895;692896;692897;692898;692899;692900;692901;692902;692903;692904;692905;692906;692907;692908;692909;692910;692911;767799;767800;767801;767802;767803;767804;767805;767806;767807;767808;767809;767810;767811;767812;767813;767814;767815;767816;767817;767818;767819;767820;767821;767822;767823;767824;767825;767826;767827;767828;767829;767830;767831;767832;767833;767834;767835;767836;767837;767838;767839;767840;767841;767842;767843;767844;767845;767846;767847;767848;767849;767850;767851;767852;767853;767854;767855;767856;767857;767858;767859;767860;767861;767862;767863;767864;767865;767866;767867;767868;767869;767870;767871;767872;767873;767874;767875;767876;767877;767878;767879;767880;767881;767882;767883;767884;767885;767886;767887;767888;767889;767890;767891;767892;767893;767894;767895;767896;767897;767898;767899;767900;767901;767902;767903;767904;767905;767906;767907;767908;767909;767910;767911;767912;767913;767914;767915;767916;767917;767918;767919;767920;767921;767922;767923;767924;767925;767926;767927;767928;767929;767930;767931;767932;767933;767934;767935;767936;767937;767938;767939;767940;767941;767942;767943;767944;767945;767946;767947;767948;767949;767950;767951;767952;767953;767954;767955;767956;767957;767958;767959;767960;767961;767962;767963;767964;767965;767966;767967;767968;767969;767970;767971;767972;767973;767974;767975;767976;767977;767978;767979;767980;767981;767982;767983;767984;767985;767986;767987;802221;802222;802223;802224;802225;802226;802227;802228;802229;802230;802231;802232;802233;802234;802235;802236;802237;802238;802239;802240;802241;802242;802243;802244;802245;802246;802247;802248;802249;802250;802251;802252;802253;802254;856232;856233;856234;856235;856236;856237;856238;856239;968016;968017;968018;968019;968020;968021;968022;968023;968024;968025;968026;968027;968028;968029;968030;968031;968032;968033;968034;968035;968036;968037;968038;968039;968040;968041;968042;968043;968044;968045;968046;970981;970982;970983;970984;970985;970986;970987;970988;970989;970990;970991;970992;970993;970994;970995;970996;970997;970998;970999;992696;992697;992698;992699;992700;992701;992702;992703;992704;992705;992706;992707;992708;992709;992710;992711;992712;992713;992714;992715;992716;992717;992718;992719;992720;992721;992722;992723;992724;992725;992726;992727;992728;992729;992730;992731;992732;992733;992734;992735;992736;992737;992738;992739;992740;992741;992742;992743;992744;992745;992746;992747;992748;992749;992750;992751;992752;992753;992754;992755;992756;992757;992758;992759;992760;992761;992762;992763;992764;992765;992766;992767;992768;992769;992770;992771;992772;992773;992774;1040484;1040485;1040486;1040487;1040488;1040489;1040490;1044151;1044152;1044153;1044154;1044155;1044156;1044157;1044158;1044159;1044160;1044161;1044162;1044163;1044164;1044165;1044166;1044167;1044168;1044169;1044170;1044171;1044172;1044173;1044174;1044175;1044176;1044177;1044178;1044179;1044180;1044181;1044182;1044183;1044184;1044185;1044186;1044187;1044188;1044189;1044190;1044191;1044192;1044193;1044194;1044195;1044196;1044197;1044198;1044199;1044200;1044201;1044202;1044203;1044204;1044205;1044206;1044207;1044208;1044209;1044210;1044211;1044212;1044213;1044214;1044215;1044216;1044217;1044218;1044219;1044220;1044221;1044222;1044223;1044224;1044225;1044226;1044227;1044228;1044229;1044230;1044231;1044232;1044233;1044234;1044235;1044236;1044237;1044238;1044239;1044240;1044241;1044242;1044243;1044244;1044245;1044246;1044247;1044248;1044249;1044250;1044251;1044252;1044253;1044254;1044255;1044256;1044257;1044258;1044259;1044260;1044261;1044262;1044263;1044264;1044265;1044266;1044267;1044268;1044269;1044270;1044271;1044272;1044273;1044274;1044275;1044276;1044277;1044278;1044279;1044280;1044281;1044282;1044283;1044284;1044285;1044286;1044287;1044288;1044289;1044290;1044291;1044292;1044293;1044294;1044295;1044296;1044297;1044298;1044299;1044300;1044301;1044302;1044303;1044304;1044305;1044306;1044307;1044308;1044309;1044310;1044311;1044312;1044313;1044314;1044315;1044316;1044317;1044318;1044319;1044320;1044321;1044322;1044323;1044324;1044325;1044326;1044327;1044328;1044329;1044330;1044331;1044332;1044333;1044334;1044335;1044336;1044337;1044338;1044339;1044340;1044341;1044342;1044343;1044344;1044345;1044346;1044347;1044348;1044349;1044350;1044351;1044352;1044353;1044354;1044355;1044356;1044357;1044358;1044359;1044360;1044361;1044362;1044363;1044364;1044365;1044366;1044367;1044368;1044369;1044370;1044371;1044372;1044373;1044374;1044375;1044376;1044377;1044378;1044379;1044380;1044381;1044382;1044383;1044384;1044385;1044386;1044387;1044388;1044389;1044390;1044391;1044392;1044393;1044394;1044395;1044396;1044397;1044398;1044399;1044400;1044401;1044402;1044403;1044404;1044405;1044406;1044407;1044408;1044409;1044410;1044411;1044412;1044413;1044414;1044415;1044416;1044417;1044418;1044419;1044420;1044421;1044422;1044423;1044424;1044425;1044426;1044427;1044428;1044429;1044430;1044431;1044432;1044433;1044434;1044435;1044436;1044437;1047470;1047471;1047472;1047473;1047474;1047475;1047476;1047477;1099454;1099455;1099456;1099457;1099458;1099459;1099460;1099461;1099462;1099463;1099464;1099465;1099466;1099467;1099468;1099469;1099470;1099471;1099472;1099473;1099474;1099475;1099476;1099477;1099478;1099479;1099480;1099481;1099482;1099483;1099484;1099485;1099486;1099487;1183385;1183386;1183387;1183388;1183389;1183390;1183391;1183392;1183393;1183394;1183395;1183396;1183397;1183398;1183399;1183400;1183401;1183402;1183403;1183404;1183405;1183406;1183407;1183408;1183409;1183410;1183411;1183412;1183413;1183414;1183415;1183416;1183417;1183418;1183419;1183420;1183421;1183422;1183423;1183424;1183425;1183426;1183427;1183428;1183429;1183430;1183431;1183432;1183433;1183434;1183435;1183436;1183437;1183438;1183439;1183440;1183441;1183442;1183443;1183444;1183445;1183446;1183447;1183448;1183449;1183450;1183451;1183452;1183453;1183454;1183455;1183456;1183457;1183458;1183459;1183460;1183461;1183462;1183463;1183464;1183465;1183466;1183467;1183468;1183469;1183470;1183471;1183472;1183473;1183474;1183475;1183476;1183477;1183478;1183479;1183480;1183481;1183482;1183483;1183484;1183485;1183486;1183487;1183488;1183489;1183490;1183491;1183492;1183493;1183494;1183495;1183496;1183497;1183498;1183499;1183500;1183501;1183502;1183503;1183504;1183505;1183506;1183507;1183508;1183509;1183510;1183511;1183512;1183513;1183514;1183515;1183516;1183517;1183518;1183519;1183520;1183521;1183522;1183523;1183524;1183525;1183526;1183527;1186891;1186892;1186893;1186894;1186895;1186896;1186897;1186898;1186899;1186900;1186901;1186902;1186903;1186904;1186905;1186906;1186907;1186908;1186909;1186910;1186911;1186912;1186913;1186914;1186915;1186916;1186917;1186918;1186919;1186920;1186921;1186922;1186923;1186924;1186925;1186926;1186927;1186928;1186929;1186930;1186931;1186932;1186933;1186934;1186935;1186936;1186937;1186938;1186939;1186940;1186941;1186942;1186943;1186944;1186945;1186946;1186947;1186948;1186949;1186950;1186951;1186952;1186953;1186954;1186955;1186956;1186957;1186958;1186959;1186960;1186961;1186962;1186963;1186964;1186965;1186966;1186967;1186968;1186969;1186970;1186971;1186972;1186973;1186974;1186975;1186976;1186977;1186978;1186979;1186980;1186981;1186982;1186983;1186984;1186985;1186986;1186987;1186988;1186989;1186990;1186991;1186992;1186993;1186994;1186995;1186996;1186997;1186998;1186999;1187000;1187001;1187002;1187003;1187004;1187005;1187006;1187007;1187008;1187009;1187010;1187011;1187012;1187013;1187014;1187015;1187016;1187017;1187018;1187019;1187020;1187021;1187022;1187023;1187024;1187025;1187026;1187027;1187028;1187029;1187030;1187031;1187032;1187033;1187034;1187035;1187036;1187037;1187038;1187039;1187040;1187041;1187042;1187043;1187044;1187045;1187046;1187047;1187048;1187049;1187050;1187051;1187052;1187053;1187054;1187055;1187056;1187057;1187058;1187059;1187060;1187061;1187062;1187063;1187064;1187065;1187066;1187067;1187068;1187069;1187070;1187071;1187072;1187073;1187074;1187075;1187076;1187077;1187078;1187079;1187080;1187081;1187082;1187083;1187084;1187085;1187086;1187087;1187088;1187089;1187090;1187091;1187092;1187093;1187094;1187095;1187096;1187097;1187098;1187099;1187100;1187101;1187102;1187103;1187104;1187105;1191673;1191674;1193381;1193382;1193383;1193384;1193385;1193386;1193387;1193388;1193389;1193390;1193391;1193392;1193393;1193394;1193395;1193396;1193397;1193398;1193399;1193400;1193401;1193402;1193403;1193404;1193405;1193406;1193407;1193408;1193409;1193410;1193411;1193412;1193413;1193414;1193415;1193416;1193417;1193418;1193419;1193420;1193421;1193422;1193423;1193424;1193425;1193426;1193427;1193428;1193429;1193430;1193431;1193432;1193433;1193434;1193435;1193436;1193437;1193438;1193439;1193440;1193441;1193442;1193443;1193444;1193445;1193446;1193447;1193448;1193449;1193450;1193451;1193452;1193453;1193454;1193455;1193456;1193457;1193458;1193459;1193460;1193461;1193462;1193463;1193464;1193465;1193466;1193467;1193468;1193469;1193470;1193471;1193472;1193473;1193474;1193475;1193476;1193477;1193478;1193479;1193480;1193481;1193482;1193483;1193484;1193485;1193486;1193487;1193488;1193489;1193490;1193491;1193492;1193493;1193494;1193495;1193496;1193497;1193498;1193499;1193500;1193501;1193502;1193503;1193504;1193505;1193506;1193507;1193508;1193509;1193510;1193511;1193512;1193513;1193514;1193515;1193516;1193517;1193518;1193519;1193520;1193521;1193522;1193523;1193524;1193525;1193526;1193527;1193528;1193529;1193530;1193531;1193532;1193533;1193534;1193535;1193536;1193537;1193538;1193539;1193540;1193541;1193542;1193543;1193544;1193545;1193546;1193547;1193548;1193549;1193550;1193551;1193552;1193553;1193554;1193555;1193556;1193557;1193558;1193559;1193560;1193561;1193562;1193563;1193564;1193565;1193566;1193567;1193568;1193569;1193570;1193571;1193572;1193573;1193574;1193575;1193576;1193577;1193578;1193579;1193580;1193581;1193582;1193583;1193584;1193585;1193586;1193587;1193588;1193589;1193590;1193591;1193592;1193593;1193594;1193595;1193596;1193597;1193598;1193599;1193600;1193601;1193602;1193603;1193604;1193605;1193606;1193607;1193608;1193609;1193610;1193611;1193612;1193613;1193614;1193615;1193616;1193617;1193618;1193619;1193620;1193621;1193622;1193623;1193624;1193625;1193626;1193627;1193628;1193629;1193630;1193631;1193632;1193633;1193634;1193635;1193636;1193637;1193638;1193639;1193640;1193641;1193642;1193643;1193644;1193645;1193646;1193647;1193648;1193649;1193650;1193651;1193652;1193653;1193654;1193655;1193656;1193657;1193658;1193659;1193660;1193661;1193662;1193663;1193664;1193665;1193666;1193667;1193668;1193669;1193670;1193671;1193672;1193673;1193674;1193675;1193676;1193677;1193678;1193679;1193680;1193681;1193682;1193683;1193684;1193685;1193686;1193687;1193688;1193689;1193690;1193691;1193692;1193693;1193694;1193695;1193696;1193697;1193698;1193699;1193700;1193701;1193702;1193703;1193704;1193705;1193706;1193707;1193708;1193709;1193710;1193711;1193712;1193713;1193714;1193715;1193716;1193717;1193718;1193719;1193720;1193721;1193722;1193723;1193724;1193725;1193726;1193727;1193728;1193729;1193730;1193731;1193732;1193733;1193734;1193735;1193736;1193737;1193738;1193739;1193740;1193741;1193742;1193743;1193744;1193745;1193746;1193747;1193748;1193749;1193750;1193751;1193752;1193753;1193754;1193755;1193756;1193757;1193758;1193759;1193760;1193761;1193762;1193763;1193764;1193765;1193766;1193767;1193768;1193769;1193770;1193771;1193772;1193773;1193774;1193775;1193776;1193777;1193778;1193779;1193780;1193781;1193782;1193783;1193784;1193785;1193786;1193787;1193788;1193789;1193790;1193791;1193792;1193793;1193794;1193795;1193796;1193797;1193798;1193799;1193800;1193801;1193802;1193803;1193804;1193805;1193806;1193807;1193808;1193809;1193810;1193811;1193812;1193813;1193814;1193815;1193816;1193817;1193818;1193819;1193820;1193821;1193822;1193823;1193824;1193825;1193826;1193827;1193828;1193829;1193830;1193831;1193832;1193833;1193834;1193835;1193836;1193837;1193838;1193839;1193840;1193841;1193842;1193843;1193844;1193845;1193846;1193847;1193848;1193849;1193850;1193851;1193852;1193853;1193854;1193855;1193856;1193857;1193858;1193859;1193860;1193861;1193862;1193863;1193864;1193865;1193866;1193867;1193868;1193869;1193870;1193871;1193872;1193873;1193874;1193875;1193876;1193877;1193878;1193879;1193880;1193881;1193882;1193883;1193884;1193885;1193886;1193887;1193888;1193889;1193890;1193891;1193892;1193893;1193894;1193895;1193896;1193897;1193898;1193899;1193900;1193901;1193902;1193903;1193904;1193905;1193906;1193907;1193908;1193909;1193910;1193911;1193912;1193913;1193914;1193915;1193916;1193917;1193918;1193919;1193920;1193921;1193922;1193923;1193924;1193925;1193926;1193927;1193928;1193929;1193930;1193931;1193932;1193933;1193934;1193935;1193936;1193937;1193938;1193939;1193940;1193941;1193942;1193943;1193944;1193945;1193946;1193947;1193948;1193949;1193950;1193951;1193952;1193953;1193954;1193955;1193956;1193957;1193958;1193959;1193960;1193961;1193962;1193963;1193964;1193965;1193966;1193967;1193968;1193969;1193970;1193971;1193972;1193973;1193974;1193975;1193976;1193977;1193978;1193979;1193980;1193981;1193982;1193983;1193984;1193985;1193986;1193987;1193988;1193989;1193990;1193991;1193992;1193993;1193994;1193995;1193996;1193997;1193998;1193999;1194000;1194001;1194002;1194003;1194004;1194005;1194006;1194007;1194008;1194009;1194010;1194011;1194012;1194013;1194014;1194015;1194016;1194017;1194018;1194019;1194020;1194021;1194022;1194023;1194024;1194025;1194026;1194027;1194028;1194029;1194030;1194031;1194032;1194033;1194034;1194035;1194036;1194037;1194038;1194039;1194040;1194041;1194042;1194043;1194044;1194045;1194046;1194047;1194048;1194049;1194050;1194051;1194052;1194053;1194054;1194055;1194056;1194057;1194058;1194059;1194060;1194061;1194062;1194063;1194064;1194065;1194066;1194067;1194068;1194069;1194070;1194071;1194072;1194073;1194074;1194075;1194076;1194077;1194078;1194079;1194080;1194081;1194082;1194083;1194084;1194085;1194086;1194087;1194088;1194089;1194090;1194091;1194092;1194093;1194094;1194095;1194096;1194097;1194098;1194099;1194100;1194101;1194102;1194103;1194104;1194105;1194106;1194107;1194108;1194109;1194110;1194111;1194112;1194113;1194114;1194115;1194116;1194117;1194118;1194119;1194120;1194121;1194122;1194123;1194124;1194125;1194126;1194127;1194128;1194129;1194130;1194131;1194132;1194133;1194134;1194135;1194136;1194137;1194138;1194139;1194140;1194141;1194142;1194143;1194144;1194145;1194146;1194147;1194148;1194149;1194150;1194151;1194152;1194153;1194154;1194155;1194156;1194157;1194158;1194159;1194160;1194161;1194162;1194163;1194164;1194165;1194166;1194167;1194168;1194169;1194170;1194171;1194172;1194173;1194174;1194175;1194176;1194177;1194178;1194179;1194180;1194181;1194182;1194183;1194184;1194185;1194186;1194187;1194188;1194189;1194190;1194191;1194192;1194193;1194194;1194195;1194196;1194197;1194198;1194199;1194200;1194201;1194202;1194203;1194204;1194205;1194206;1194207;1194208;1194209;1194210;1194211;1194212;1194213;1194214;1194215;1194216;1194217;1194218;1194219;1194220;1194221;1194222;1194223;1194224;1194225;1194226;1194227;1194228;1194229;1194230;1194231;1194232;1194233;1194234;1223466;1223467;1223468;1223469;1223470;1223471;1223472;1223473;1223474;1223475;1223476;1223477;1223478;1337285;1337286;1337287;1337288;1337289;1337290;1337291;1337292;1337293;1337294;1337295;1337296;1337297;1337298;1337299;1337300;1337301;1337302;1337303;1337304;1337305;1337306;1337307;1337308;1337309;1337310;1337311;1337312;1337313;1337314;1337315;1337316;1337317;1337318;1337319;1337320;1337321;1337322;1337323;1337324;1337325;1337326;1337327;1337328;1337329;1337330;1337331;1337332;1339450;1339451;1339452;1339453;1459652;1459653;1459654;1459655;1459656;1459657;1459658;1459659;1459660;1459661;1459662;1459663;1459664;1459665;1459666;1459667;1459668;1459669;1459670;1459671;1459672;1459673;1459674;1459675;1459676;1459677;1459678;1459679;1459680;1459681;1459682;1459683;1459684;1459685;1459686;1459687;1459688;1459689;1459690;1459691;1459692;1459693;1459694;1459695;1459696;1459697;1459698;1459699;1459700;1459701;1459702;1481219;1481220;1481221;1481222;1481223;1481224;1481225;1481226;1481227;1481228;1481229;1481230;1481231;1481232;1481233;1481234;1481235;1481236;1481237;1481238;1481239;1481240;1481241;1481242;1481243;1481244;1481245;1481246;1481247;1481248;1481249;1481250;1481251;1481252;1481253;1481254;1481255;1481256;1481257;1481258;1481259;1481260;1481261;1481262;1481263;1481264;1481265;1481266;1481267;1481268;1481269;1481270;1481271;1481272;1481273;1481274;1481275;1481276;1481277;1481278;1481279;1481280;1481281;1481282;1481283;1481284;1481285;1481286;1481287;1481288;1481289;1481290;1481291;1481292;1481293;1481294;1481295;1481296;1481297;1481298;1481299;1481300;1481301;1481302;1481303;1481304;1481305;1481306;1481307;1481308;1481309;1481310;1481311;1481312;1481313;1481314;1481315;1481316;1481317;1481318;1481319;1481320;1481321;1481322;1481323;1481324;1481325;1481326;1481327;1481328;1481329;1481330;1481331;1481332;1481333;1481334;1517081;1517082;1517083;1517084;1517085;1517086;1517087;1517088;1517089;1517090;1517091;1517092;1517093;1517094;1517095;1517096;1517097;1517098;1517099;1517100;1517101;1517102;1517103;1517104;1517105;1517106;1517107;1517108;1517109;1517110;1517111;1517112;1517113;1517114;1517115;1517116;1517117;1517118;1517119;1517120;1517121;1517122;1517123;1517124;1517125;1517126;1517127;1517128;1517129;1517130;1517131;1517132;1517133;1517134;1517135;1517136;1517137;1517138;1517139;1517140;1517141;1517142;1517143;1517144;1517145;1517146;1517147;1517148;1517149;1517150;1517151;1517152;1517153;1517154;1517155;1517156;1517157;1517158;1517159;1517160;1517161;1517162;1517163;1517164;1517165;1517166;1517167;1517168;1517169;1517170;1517171;1517172;1517173;1517174;1517175;1517176;1517177;1517178;1521905;1521906;1521907;1521908;1521909;1521910;1521911;1521912;1521913;1521914;1521915;1521916;1521917;1521918;1521919;1521920;1521921;1521922;1521923;1521924;1521925;1521926;1521927;1521928;1521929;1521930;1521931;1521932;1521933;1521934;1521935;1521936;1521937;1521938;1521939;1521940;1579957;1579958;1579959;1579960;1579961;1579962;1579963;1579964;1579965;1579966;1579967;1579968;1579969;1579970;1579971;1579972;1579973;1579974;1579975;1579976;1579977;1579978;1579979;1579980;1579981;1579982;1579983;1579984;1579985;1579986;1579987;1579988;1579989;1579990;1579991;1579992;1579993;1579994;1579995;1579996;1579997;1579998;1579999;1580000;1580001;1580002;1580003;1580004;1580005;1580006;1580007;1580008;1580009;1580010;1613308;1613309;1613310;1613311;1613312;1613313;1613314;1613315;1613316;1613317;1613318;1613319;1613320;1613321;1613322;1613323;1613324;1613325;1613326;1613327;1613328;1613329;1613330;1613331;1613332;1613333;1613334;1613335;1613336;1613337;1613338;1613339;1613340;1613341;1613342;1613343;1613344;1613345;1613346;1613347;1613348;1613349;1613350;1613351;1613352;1613353;1613354;1613355;1613356;1613357;1613358;1613359;1613360;1613361;1613362;1613363;1613364;1613365;1613366;1613367;1613368;1613369;1613370;1613371;1613372;1613373;1613374;1613375;1613376;1613377;1613378;1613379;1613380;1613381;1613382;1613383;1613384;1613385;1613386;1613387;1613388;1613389;1613390;1613391;1713094;1713095;1713096;1713097;1713098;1713099;1713100;1713101;1713102;1713103;1713104;1713105;1713106;1713107;1713108;1713109;1713110;1713111;1713112;1713113;1713114;1713115;1713116;1713117;1713118;1713119;1713120;1713121;1713122;1713123;1713124;1713125;1713126;1713127;1713128;1713129;1713130;1713131;1713132;1713133;1713134;1713135;1713136;1713137;1713138;1713139;1713140;1713141;1713142;1713143;1713144;1713145;1713146;1713147;1713148;1713149;1713150;1713151;1713152;1713153;1713154;1713155;1713156;1713157;1713158;1713159;1713160;1713161;1713162;1713163;1713164;1713165;1713166;1713167;1713168;1713169;1713170;1713171;1713172;1713173;1713174;1713175;1713176;1713177;1713178;1713179;1713180;1713181;1713182;1713183;1713184;1713185;1713186;1713187;1713188;1713189;1713190;1713191;1713192;1720128;1720129;1720130;1720131;1720132;1720133;1720134;1720135;1720136;1720137;1720138;1720139;1720140;1728512;1728513;1728514;1728515;1728516;1728517;1728518;1728519;1728520;1728521;1728522;1728523;1728524;1728525;1728526;1728527;1728528;1728529;1728530;1728531;1728532;1728533;1728534;1728535;1728536;1728537;1728538;1728539;1728540;1728541;1728542;1728543;1728544;1728545;1728546;1728547;1728548;1728549;1728550;1728551;1728552;1728553;1728554;1728555;1728556;1728557;1728558;1728559;1728560;1728561;1728562;1728563;1728564;1728565;1728566;1728567;1728568;1728569;1728570;1728571;1728572;1728573;1728574;1728575;1728576;1728577;1728578;1728579;1728580;1728581;1728582;1728583;1728584;1728585;1728586;1728587;1728588;1728589;1728590;1728591;1728592;1728593;1728594;1728595;1728596;1728597;1728598;1728599;1728600;1728601;1728602;1728603;1728604;1728605;1728606;1728607;1728608;1728609;1728610;1728611;1728612;1728613;1728614;1728615;1728616;1728617;1728618;1728619;1728620;1728621;1728622;1728623;1728624;1728625;1728626;1728627;1728628;1728629;1728630;1728631;1728632;1728633;1728634;1728635;1728636;1728637;1728638;1728639;1728640;1728641;1728642;1728643;1728644;1728645;1728646;1728647;1728648;1728649;1728650;1728651;1728652;1728653;1728654;1728655;1728656;1728657;1728658;1728659;1728660;1728661;1728662;1728663;1728664;1728665;1728666;1728667;1728668;1762386;1762387;1762388;1762389;1762390;1762391;1762392;1762393;1762394;1762395;1762396;1762397;1762398;1762399;1762400;1762401;1762402;1762403;1762404;1762405;1762406;1762407;1762408;1762409;1762410;1762411;1762412;1762413;1762414;1762415;1762416;1762417;1762418;1762419;1936214;1936215;1936216;2317066;2317067;2317068;2317069;2317070;2317071;2317072;2317073;2317074;2317075;2317076;2317077;2317078;2317079;2317080;2317081;2317082;2317083;2317084;2317085;2317086;2317087;2317088;2317089;2317090;2317091;2317092;2317093;2317094;2317095;2317096;2317097;2317098;2317099;2317100;2317101;2317102;2317103;2317104;2317105;2317106;2317107;2317108;2317109;2317110;2317111;2317112;2317113;2317114;2317115;2317116;2317117;2317118;2317119;2317120;2317121;2317122;2317123;2317124;2317125;2317126;2317127;2317128;2317129;2317130;2317131;2317132;2317133;2317134;2317135;2317136;2317137;2317138;2317139;2317140;2317141;2317142;2317143;2317144;2317145;2317146;2317147;2317148;2317149;2317150;2317151;2317152;2317153;2317154;2317155;2317156;2317157;2317158;2317159;2317160;2317161;2317162;2317163;2317164;2317165;2317166;2317167;2317168;2317169;2317170;2317171;2366891;2366892;2366893;2366894;2366895;2366896;2366897;2366898;2366899;2366900;2366901;2366902;2366903;2366904;2366905;2366906;2366907;2366908;2366909;2366910;2366911;2366912;2366913;2366914;2366915;2366916;2366917;2366918;2366919;2366920;2366921;2366922;2366923;2366924;2366925;2366926;2366927;2366928;2366929;2366930;2366931;2366932;2366933;2366934;2366935;2366936;2366937;2366938;2366939;2366940;2366941;2366942;2366943;2366944;2366945;2366946;2366947;2366948;2366949;2366950;2366951;2366952;2366953;2366954;2366955;2366956;2366957;2366958;2366959;2366960;2366961;2366962;2366963;2366964;2366965;2366966;2366967;2366968;2366969;2366970;2366971;2366972;2366973;2366974;2366975;2366976;2366977;2366978;2366979;2366980;2366981;2366982;2366983;2366984;2366985;2366986;2366987;2366988;2366989;2366990;2366991;2366992;2366993;2366994;2366995;2366996;2366997;2366998;2366999;2367000;2367001;2367002;2367003;2367004;2367005;2367006;2367007;2367008;2367009;2367010;2367011;2367012;2367013;2367014;2367015;2367016;2367017;2367018;2367019;2367020;2367021;2367022;2367023;2367024;2367025;2367026;2367027;2367028;2367029;2367030;2367031;2367032;2367033;2367034;2367035;2367036;2367037;2367038;2367039;2367040;2367041;2367042;2367043;2367044;2367045;2367046;2367047;2367048;2367049;2367050;2367051;2367052;2367053;2367054;2367055;2367056;2367057;2367058;2367059;2367060;2367061;2367062;2367063;2367064;2367065;2367066;2367067;2367068;2367069;2367070;2367071;2367072;2367073;2367074;2367075;2367076;2367077;2367078;2367079;2367080;2367081;2367082;2367083;2367084;2367085;2367086;2367087;2367088;2367089;2367090;2367091;2367092;2367093;2367094;2367095;2367096;2367097;2367098;2367099;2367100;2367101;2367102;2367103;2367104;2367105;2367106;2367107;2367108;2367109;2367110;2367111;2367112;2367113;2367114;2367115;2367116;2367117;2367118;2367119;2367120;2367121;2367122;2367123;2367124;2367125;2367126;2367127;2367128;2367129;2367130;2367131;2367132;2367133	48372;125174;260898;294094;421061;498958;530724;577248;692851;767804;802240;856233;968031;968044;970981;970999;992740;1040486;1044152;1044171;1047474;1099469;1183390;1186931;1187073;1191673;1193508;1193990;1223468;1337321;1339451;1459690;1481238;1517127;1521912;1579971;1613382;1713162;1720138;1720140;1728568;1762397;1936215;2317071;2317121;2366892;2367017;2367129
150	P17812	CTP synthase 1	CTPS1	35	35	34	1	35	35	34	28	26	28	26	30	29	29	28	30	27	29	26	28	26	28	26	30	29	29	28	30	27	29	26	27	25	27	25	29	28	28	27	29	26	28	25	66	66	63.6	66.69	591	591	0	323.31	1.1901	1.2111	14.715	1183	0	Median	0.91044	1.221	11.873	98	0	Median	0.9136	1.2303	18.437	101	0	Median	0.95241	1.2292	12.134	96	0	Median	0.59727	1.1665	15.591	86	0	Median	0.61752	1.167	14.166	105	0	Median	0.571	1.1298	15.984	87	0	Median	1.4998	1.2088	16.224	108	0	Median	1.5144	1.2703	10.446	95	0	Median	1.485	1.2273	14.911	105	0	Median	1.4596	1.2132	15.669	95	0	Median	1.4611	1.1979	12.691	111	0	Median	1.4535	1.2285	11.33	96	0	Median	53.8	53.3	54	55.8	56.2	55.7	59.9	57.2	60.2	53.6	59.9	54.8	1744900000000	835340000000	909590000000	121340000000	62878000000	58458000000	173360000000	91364000000	81993000000	130970000000	66307000000	64661000000	129190000000	80025000000	49168000000	131730000000	81811000000	49919000000	131600000000	84625000000	46970000000	208730000000	82352000000	126380000000	135170000000	53005000000	82162000000	151460000000	60092000000	91364000000	105300000000	42066000000	63239000000	192710000000	76939000000	115770000000	133390000000	53878000000	79509000000	4059;9112;17738;20676;20677;22970;23582;23583;25908;26581;30615;30616;35264;36012;37223;37224;39117;41358;41703;45806;51784;52638;58114;59076;63021;63564;66717;76902;80333;82082;82083;85743;86429;86430;86502	True;True;True;True;True;True;True;True;True;True;True;True;True;True;True;True;True;True;True;True;True;True;True;True;True;True;True;True;True;True;True;True;True;True;True	4579;4580;10260;19710;22922;22923;25513;26206;26207;26208;26209;28801;29534;34048;34049;39308;40131;40132;41544;41545;43662;46163;46539;51043;57652;58768;58769;65673;66720;66721;71022;71621;75101;86407;86408;90307;92343;92344;92345;96355;97107;97108;97183	126121;126122;126123;126124;126125;126126;126127;126128;126129;126130;126131;126132;126133;126134;126135;126136;126137;126138;126139;126140;126141;126142;126143;126144;126145;126146;126147;126148;126149;126150;126151;126152;126153;126154;126155;126156;126157;126158;126159;126160;126161;126162;126163;126164;126165;126166;126167;266146;266147;266148;266149;266150;266151;484644;484645;484646;484647;484648;484649;484650;484651;484652;484653;484654;484655;484656;484657;484658;484659;484660;484661;484662;484663;484664;484665;484666;484667;484668;484669;484670;484671;484672;484673;484674;484675;484676;484677;484678;484679;484680;484681;484682;484683;484684;484685;484686;484687;484688;484689;484690;484691;484692;484693;484694;484695;484696;484697;484698;484699;484700;484701;484702;484703;484704;484705;484706;484707;484708;484709;484710;484711;484712;484713;484714;484715;484716;484717;484718;484719;484720;484721;484722;484723;484724;484725;484726;484727;484728;484729;484730;484731;484732;484733;484734;484735;484736;484737;484738;484739;484740;484741;484742;484743;484744;484745;484746;484747;484748;484749;484750;484751;484752;484753;484754;484755;484756;484757;484758;484759;484760;484761;484762;484763;484764;484765;484766;484767;484768;484769;484770;484771;484772;484773;484774;484775;484776;484777;484778;484779;484780;484781;484782;484783;484784;484785;484786;484787;484788;484789;484790;484791;484792;484793;484794;484795;484796;484797;484798;484799;484800;484801;484802;484803;484804;484805;484806;484807;484808;484809;484810;484811;484812;484813;484814;484815;484816;484817;484818;484819;484820;484821;484822;484823;484824;484825;484826;484827;484828;484829;484830;484831;484832;551427;551428;551429;551430;551431;551432;551433;551434;551435;551436;551437;551438;551439;551440;551441;551442;551443;551444;551445;551446;551447;551448;551449;551450;551451;551452;551453;551454;551455;551456;551457;551458;551459;551460;551461;551462;551463;551464;551465;551466;551467;551468;551469;551470;551471;551472;551473;551474;551475;551476;551477;551478;551479;551480;551481;551482;551483;551484;551485;551486;551487;551488;551489;551490;551491;551492;551493;613915;613916;613917;613918;613919;613920;613921;613922;613923;613924;613925;613926;613927;613928;613929;613930;613931;613932;613933;613934;613935;613936;613937;613938;613939;613940;613941;613942;613943;613944;613945;613946;613947;613948;613949;613950;613951;613952;613953;613954;613955;613956;613957;613958;613959;613960;613961;613962;613963;613964;613965;613966;613967;613968;613969;613970;613971;613972;613973;613974;613975;613976;613977;633768;633769;633770;633771;633772;633773;633774;633775;633776;633777;633778;633779;633780;633781;633782;633783;633784;633785;633786;633787;633788;633789;633790;633791;633792;633793;633794;633795;633796;633797;633798;633799;633800;633801;633802;633803;633804;633805;633806;633807;633808;633809;633810;633811;633812;633813;633814;633815;633816;702278;702279;702280;702281;702282;702283;702284;702285;702286;702287;702288;702289;702290;702291;702292;702293;702294;702295;702296;702297;702298;702299;702300;702301;702302;702303;702304;702305;702306;702307;702308;702309;702310;702311;702312;702313;702314;702315;702316;702317;702318;702319;702320;702321;702322;702323;702324;702325;702326;702327;702328;702329;702330;702331;702332;702333;702334;702335;702336;702337;702338;702339;702340;702341;702342;702343;702344;702345;702346;702347;702348;702349;702350;702351;702352;702353;702354;702355;702356;702357;702358;702359;702360;702361;702362;702363;702364;702365;702366;702367;702368;702369;702370;702371;702372;702373;702374;702375;702376;702377;702378;702379;702380;702381;702382;702383;702384;702385;702386;727636;727637;727638;727639;727640;727641;727642;727643;727644;727645;727646;727647;727648;727649;727650;727651;727652;727653;727654;727655;727656;727657;727658;727659;727660;727661;727662;727663;727664;727665;727666;727667;727668;727669;727670;727671;727672;727673;727674;727675;727676;727677;727678;727679;727680;727681;727682;727683;727684;727685;727686;727687;727688;727689;727690;727691;727692;727693;727694;727695;727696;727697;727698;727699;727700;727701;727702;727703;727704;727705;727706;727707;727708;727709;727710;727711;727712;727713;727714;727715;727716;727717;727718;727719;727720;727721;727722;727723;727724;727725;840758;840759;840760;840761;840762;840763;840764;840765;840766;840767;840768;840769;840770;840771;840772;840773;840774;840775;840776;840777;840778;840779;840780;840781;840782;840783;840784;840785;840786;840787;840788;840789;840790;840791;840792;840793;840794;840795;840796;840797;840798;840799;840800;840801;840802;840803;840804;840805;840806;840807;840808;840809;840810;840811;840812;840813;840814;840815;980708;980709;980710;980711;980712;980713;980714;980715;980716;980717;980718;980719;980720;980721;980722;980723;980724;980725;980726;980727;980728;980729;980730;980731;980732;980733;980734;980735;980736;980737;980738;980739;980740;980741;980742;980743;980744;980745;980746;980747;980748;980749;980750;980751;980752;980753;980754;980755;980756;980757;980758;980759;980760;980761;980762;980763;980764;980765;980766;980767;980768;980769;980770;980771;980772;980773;980774;980775;980776;980777;980778;980779;980780;980781;980782;980783;980784;980785;980786;980787;980788;980789;980790;980791;980792;980793;1001235;1001236;1001237;1001238;1001239;1001240;1001241;1001242;1001243;1001244;1001245;1001246;1001247;1001248;1001249;1001250;1001251;1001252;1001253;1001254;1001255;1001256;1001257;1001258;1001259;1001260;1001261;1001262;1001263;1001264;1001265;1001266;1001267;1001268;1001269;1001270;1001271;1001272;1001273;1001274;1001275;1001276;1001277;1001278;1001279;1001280;1001281;1001282;1001283;1001284;1001285;1001286;1001287;1001288;1001289;1001290;1001291;1001292;1001293;1001294;1001295;1001296;1001297;1001298;1001299;1001300;1001301;1001302;1001303;1001304;1001305;1001306;1001307;1001308;1001309;1001310;1001311;1001312;1001313;1001314;1001315;1001316;1001317;1001318;1001319;1001320;1001321;1001322;1001323;1001324;1001325;1001326;1001327;1001328;1001329;1040378;1040379;1040380;1040381;1040382;1040383;1040384;1040385;1040386;1040387;1040388;1040389;1040390;1040391;1040392;1040393;1040394;1040395;1040396;1040397;1040398;1040399;1040400;1040401;1040402;1040403;1040404;1040405;1040406;1040407;1040408;1040409;1040410;1040411;1040412;1040413;1040414;1040415;1040416;1040417;1040418;1040419;1040420;1040421;1040422;1040423;1040424;1040425;1040426;1040427;1040428;1040429;1040430;1040431;1040432;1040433;1040434;1040435;1040436;1040437;1040438;1040439;1040440;1040441;1040442;1040443;1040444;1040445;1040446;1040447;1040448;1040449;1040450;1040451;1040452;1040453;1040454;1040455;1040456;1040457;1040458;1040459;1040460;1040461;1098615;1098616;1098617;1098618;1098619;1098620;1098621;1098622;1098623;1098624;1098625;1098626;1098627;1098628;1098629;1098630;1098631;1098632;1098633;1098634;1098635;1098636;1098637;1098638;1098639;1098640;1098641;1098642;1098643;1098644;1098645;1098646;1098647;1098648;1098649;1098650;1098651;1098652;1098653;1098654;1098655;1098656;1098657;1098658;1098659;1098660;1098661;1098662;1098663;1098664;1098665;1098666;1098667;1098668;1098669;1098670;1098671;1098672;1098673;1098674;1098675;1098676;1098677;1098678;1098679;1098680;1098681;1098682;1098683;1098684;1098685;1098686;1098687;1098688;1098689;1098690;1098691;1098692;1098693;1098694;1098695;1098696;1098697;1162140;1162141;1162142;1162143;1162144;1162145;1162146;1162147;1162148;1162149;1162150;1162151;1162152;1162153;1162154;1162155;1162156;1162157;1162158;1162159;1162160;1162161;1162162;1162163;1162164;1162165;1162166;1162167;1162168;1162169;1162170;1162171;1162172;1162173;1162174;1162175;1162176;1162177;1162178;1162179;1162180;1162181;1162182;1162183;1162184;1162185;1162186;1162187;1162188;1162189;1162190;1162191;1162192;1162193;1162194;1162195;1162196;1162197;1162198;1162199;1162200;1162201;1162202;1162203;1162204;1162205;1162206;1162207;1162208;1162209;1162210;1162211;1162212;1162213;1162214;1162215;1162216;1162217;1162218;1162219;1162220;1162221;1162222;1162223;1162224;1162225;1162226;1162227;1162228;1162229;1162230;1162231;1162232;1162233;1162234;1162235;1162236;1162237;1162238;1162239;1162240;1162241;1176830;1176831;1176832;1176833;1176834;1176835;1176836;1176837;1176838;1176839;1176840;1176841;1176842;1176843;1176844;1176845;1176846;1176847;1176848;1176849;1176850;1176851;1283906;1283907;1283908;1283909;1283910;1283911;1283912;1283913;1283914;1283915;1283916;1283917;1283918;1283919;1283920;1283921;1283922;1283923;1283924;1283925;1283926;1283927;1283928;1283929;1283930;1283931;1283932;1283933;1283934;1283935;1283936;1283937;1283938;1283939;1283940;1283941;1283942;1283943;1283944;1283945;1283946;1283947;1283948;1283949;1283950;1283951;1283952;1283953;1283954;1283955;1283956;1283957;1283958;1283959;1283960;1283961;1283962;1283963;1283964;1283965;1283966;1283967;1283968;1283969;1283970;1283971;1283972;1283973;1283974;1283975;1283976;1283977;1283978;1283979;1283980;1283981;1283982;1283983;1283984;1283985;1283986;1283987;1283988;1283989;1283990;1283991;1283992;1283993;1431888;1431889;1431890;1431891;1431892;1431893;1431894;1431895;1431896;1431897;1431898;1431899;1431900;1431901;1431902;1431903;1431904;1431905;1431906;1431907;1431908;1431909;1431910;1452939;1452940;1452941;1452942;1452943;1452944;1452945;1452946;1452947;1452948;1452949;1452950;1452951;1452952;1452953;1452954;1452955;1452956;1452957;1452958;1452959;1452960;1452961;1452962;1452963;1452964;1452965;1452966;1452967;1452968;1452969;1452970;1452971;1452972;1452973;1452974;1452975;1452976;1452977;1452978;1452979;1452980;1452981;1452982;1452983;1452984;1452985;1452986;1452987;1452988;1452989;1452990;1605163;1605164;1605165;1605166;1605167;1605168;1605169;1605170;1605171;1605172;1605173;1605174;1605175;1605176;1605177;1605178;1605179;1605180;1628008;1628009;1628010;1628011;1628012;1628013;1628014;1628015;1628016;1628017;1628018;1628019;1628020;1628021;1704411;1704412;1704413;1704414;1704415;1704416;1704417;1704418;1704419;1704420;1704421;1704422;1704423;1704424;1704425;1704426;1704427;1704428;1704429;1704430;1704431;1704432;1704433;1704434;1704435;1704436;1704437;1704438;1704439;1704440;1704441;1704442;1704443;1704444;1704445;1704446;1704447;1704448;1704449;1704450;1704451;1704452;1704453;1704454;1718419;1718420;1718421;1718422;1718423;1718424;1718425;1718426;1718427;1718428;1718429;1718430;1718431;1718432;1718433;1718434;1718435;1718436;1718437;1718438;1718439;1718440;1718441;1718442;1718443;1718444;1718445;1718446;1718447;1718448;1718449;1718450;1718451;1718452;1718453;1718454;1718455;1718456;1718457;1718458;1718459;1718460;1718461;1718462;1718463;1718464;1718465;1718466;1718467;1718468;1718469;1718470;1718471;1718472;1718473;1718474;1718475;1718476;1796494;1796495;2068632;2068633;2068634;2068635;2068636;2068637;2068638;2068639;2068640;2068641;2068642;2068643;2068644;2068645;2068646;2068647;2068648;2068649;2068650;2068651;2068652;2068653;2068654;2068655;2068656;2068657;2068658;2068659;2068660;2068661;2068662;2068663;2068664;2068665;2068666;2068667;2068668;2068669;2068670;2068671;2068672;2068673;2068674;2068675;2068676;2068677;2068678;2068679;2068680;2068681;2068682;2068683;2068684;2068685;2068686;2068687;2068688;2068689;2068690;2068691;2068692;2068693;2068694;2068695;2068696;2068697;2068698;2068699;2068700;2068701;2068702;2068703;2068704;2068705;2068706;2068707;2068708;2068709;2068710;2068711;2068712;2068713;2068714;2068715;2068716;2068717;2068718;2068719;2068720;2068721;2068722;2068723;2068724;2068725;2068726;2068727;2068728;2068729;2068730;2068731;2068732;2068733;2068734;2068735;2068736;2068737;2068738;2068739;2068740;2068741;2068742;2068743;2068744;2068745;2068746;2068747;2068748;2068749;2068750;2068751;2068752;2068753;2068754;2068755;2185117;2185118;2185119;2185120;2185121;2185122;2237121;2237122;2237123;2237124;2237125;2237126;2237127;2237128;2237129;2237130;2237131;2237132;2237133;2237134;2237135;2237136;2237137;2237138;2237139;2237140;2237141;2237142;2237143;2237144;2237145;2237146;2237147;2237148;2237149;2237150;2237151;2237152;2237153;2237154;2237155;2237156;2237157;2237158;2237159;2237160;2237161;2237162;2237163;2237164;2237165;2237166;2237167;2237168;2237169;2237170;2237171;2237172;2237173;2237174;2237175;2237176;2237177;2237178;2237179;2237180;2237181;2237182;2237183;2237184;2237185;2237186;2237187;2237188;2237189;2237190;2237191;2237192;2237193;2237194;2237195;2237196;2237197;2237198;2237199;2237200;2237201;2237202;2237203;2237204;2237205;2237206;2237207;2237208;2237209;2237210;2237211;2237212;2237213;2237214;2237215;2237216;2237217;2237218;2237219;2237220;2237221;2237222;2237223;2237224;2237225;2237226;2237227;2237228;2237229;2237230;2237231;2237232;2237233;2237234;2237235;2237236;2237237;2237238;2237239;2237240;2237241;2237242;2237243;2237244;2237245;2237246;2237247;2237248;2237249;2237250;2237251;2237252;2237253;2237254;2237255;2237256;2237257;2237258;2237259;2237260;2237261;2237262;2237263;2237264;2237265;2237266;2237267;2237268;2237269;2237270;2237271;2237272;2237273;2237274;2237275;2237276;2237277;2237278;2237279;2237280;2237281;2237282;2237283;2237284;2237285;2237286;2237287;2237288;2237289;2237290;2237291;2237292;2237293;2237294;2237295;2237296;2237297;2237298;2237299;2237300;2237301;2237302;2237303;2237304;2237305;2237306;2237307;2237308;2237309;2237310;2237311;2237312;2237313;2237314;2237315;2237316;2237317;2237318;2237319;2237320;2237321;2237322;2237323;2237324;2237325;2237326;2237327;2237328;2237329;2237330;2237331;2237332;2237333;2237334;2237335;2237336;2237337;2237338;2237339;2237340;2237341;2237342;2237343;2237344;2237345;2237346;2237347;2237348;2237349;2237350;2237351;2237352;2237353;2237354;2237355;2237356;2237357;2237358;2237359;2237360;2237361;2237362;2237363;2237364;2237365;2237366;2237367;2237368;2237369;2237370;2237371;2237372;2237373;2237374;2237375;2237376;2237377;2237378;2237379;2237380;2237381;2237382;2237383;2237384;2237385;2237386;2237387;2237388;2237389;2237390;2237391;2237392;2237393;2237394;2237395;2237396;2237397;2237398;2237399;2237400;2237401;2237402;2237403;2237404;2237405;2237406;2237407;2237408;2237409;2237410;2237411;2237412;2237413;2237414;2237415;2237416;2237417;2237418;2237419;2237420;2237421;2237422;2237423;2237424;2237425;2237426;2237427;2237428;2237429;2237430;2237431;2237432;2237433;2237434;2237435;2237436;2237437;2237438;2237439;2237440;2237441;2237442;2237443;2237444;2237445;2237446;2237447;2237448;2237449;2237450;2237451;2237452;2237453;2237454;2237455;2237456;2237457;2237458;2237459;2237460;2237461;2237462;2237463;2237464;2237465;2237466;2237467;2237468;2237469;2237470;2237471;2237472;2237473;2237474;2237475;2237476;2237477;2237478;2237479;2237480;2237481;2237482;2237483;2237484;2237485;2237486;2237487;2237488;2237489;2237490;2237491;2237492;2237493;2237494;2237495;2237496;2237497;2237498;2237499;2237500;2237501;2237502;2237503;2237504;2237505;2237506;2237507;2237508;2237509;2237510;2237511;2237512;2237513;2237514;2237515;2237516;2237517;2237518;2237519;2237520;2237521;2237522;2237523;2237524;2237525;2237526;2237527;2237528;2237529;2237530;2237531;2237532;2237533;2237534;2237535;2237536;2237537;2237538;2237539;2237540;2237541;2237542;2237543;2237544;2237545;2237546;2237547;2237548;2237549;2237550;2237551;2237552;2237553;2237554;2237555;2237556;2237557;2237558;2237559;2237560;2237561;2237562;2237563;2237564;2237565;2237566;2237567;2237568;2237569;2237570;2237571;2237572;2237573;2237574;2237575;2237576;2237577;2237578;2237579;2335671;2354113;2354114;2354115;2354116;2354117;2354118;2354119;2354120;2354121;2354122;2354123;2354124;2354125;2354126;2354127;2354128;2354129;2354130;2354131;2354132;2354133;2354134;2354135;2354136;2354137;2354138;2354139;2354140;2354141;2354142;2354143;2354144;2354145;2354146;2354147;2354148;2354149;2354150;2354151;2354152;2354153;2354154;2354155;2354156;2354157;2354158;2354159;2354160;2354161;2354162;2354163;2354164;2354165;2354166;2354167;2354168;2354169;2354170;2354171;2354172;2354173;2354174;2354175;2354176;2354177;2354178;2354179;2354180;2354181;2354182;2354183;2354184;2354185;2354186;2354187;2354188;2354189;2354190;2354191;2354192;2354193;2354194;2354195;2354196;2354197;2354198;2354199;2354200;2354201;2354202;2354203;2354204;2354205;2354206;2354207;2354208;2354209;2354210;2354211;2354212;2354213;2354214;2354215;2354216;2354217;2354218;2354219;2354220;2354221;2354222;2354223;2354224;2354225;2354226;2354227;2354228;2354229;2354230;2354231;2354232;2354233;2354234;2354235;2354236;2354237;2354238;2354239;2354240;2354241;2354242;2354243;2354244;2354245;2354246;2354247;2354248;2354249;2354250;2354251;2354252;2354253;2354254;2354255;2354256;2354257;2354258;2354259;2354260;2354261;2354262;2354263;2354264;2354265;2354266;2355497;2355498;2355499;2355500;2355501;2355502;2355503;2355504;2355505;2355506;2355507;2355508;2355509;2355510;2355511;2355512;2355513;2355514;2355515;2355516;2355517;2355518;2355519;2355520;2355521;2355522;2355523;2355524;2355525;2355526;2355527;2355528;2355529;2355530;2355531;2355532;2355533;2355534;2355535;2355536;2355537;2355538;2355539	126140;266150;484791;551431;551457;613938;633769;633776;702370;727673;840762;840815;980713;1001293;1040395;1040442;1098662;1162165;1176847;1283945;1431891;1452964;1605178;1628020;1704426;1718459;1796494;2068680;2185119;2237268;2237513;2335671;2354116;2354174;2355537
151	P18754	Regulator of chromosome condensation	RCC1	17;15;12;12;12;12	17;15;12;12;12;12	17;15;12;12;12;12	6	17	17	17	15	12	15	15	15	15	15	13	15	15	15	16	15	12	15	15	15	15	15	13	15	15	15	16	15	12	15	15	15	15	15	13	15	15	15	16	64.6	64.6	64.6	44.969	421	421;372;230;272;273;283	0	323.31	0.85431	0.85069	21.845	646	0	Median	0.57326	0.78814	14.965	53	0	Median	0.56288	0.75821	13.72	57	0	Median	0.58349	0.77038	23.784	47	0	Median	0.38381	0.7509	18.448	60	0	Median	0.38984	0.73606	15.098	53	0	Median	0.36636	0.72542	15.322	46	0	Median	1.1986	0.95505	27.888	56	0	Median	1.13	0.94006	12.542	53	0	Median	1.1639	0.96016	18.614	54	0	Median	1.1561	0.9714	20.094	59	0	Median	1.1118	0.9272	11.809	59	0	Median	1.1413	0.95453	12.954	49	0	Median	62.7	53.4	62.2	57.7	62.7	57.7	62.7	53.4	51.3	62.2	57.7	64.6	356440000000	204480000000	151960000000	21587000000	13978000000	7608900000	32685000000	20905000000	11780000000	30209000000	19185000000	11024000000	31084000000	23089000000	7994600000	28584000000	21140000000	7443300000	34303000000	25038000000	9265200000	37797000000	16721000000	21075000000	23803000000	11137000000	12666000000	31988000000	14418000000	17570000000	21041000000	9073100000	11968000000	33376000000	15674000000	17702000000	29983000000	14125000000	15857000000	12206;13130;38584;43577;47703;66676;66677;66910;67234;68780;71483;77744;77745;78804;78986;81994;84024	True;True;True;True;True;True;True;True;True;True;True;True;True;True;True;True;True	13666;13667;13668;14666;14667;43069;48573;53172;75056;75057;75058;75059;75321;75322;75675;77382;77383;80363;80364;87363;87364;87365;88533;88534;88754;92245;94480;94481	351572;351573;351574;351575;351576;351577;351578;351579;351580;351581;351582;351583;351584;351585;351586;351587;351588;351589;351590;351591;351592;351593;351594;351595;351596;351597;351598;351599;351600;351601;351602;351603;351604;351605;351606;351607;351608;351609;351610;351611;351612;351613;351614;351615;351616;351617;351618;351619;351620;351621;351622;351623;351624;351625;351626;351627;351628;351629;351630;351631;351632;351633;351634;351635;351636;351637;351638;351639;351640;351641;351642;351643;351644;351645;351646;351647;351648;351649;351650;351651;351652;351653;351654;351655;351656;351657;351658;351659;351660;351661;351662;351663;351664;351665;351666;351667;351668;351669;351670;351671;351672;351673;351674;351675;351676;351677;351678;351679;351680;351681;351682;351683;351684;351685;351686;351687;351688;351689;351690;351691;351692;351693;351694;351695;351696;351697;351698;351699;351700;351701;351702;351703;351704;351705;351706;351707;351708;351709;351710;351711;351712;351713;351714;351715;351716;372711;372712;372713;372714;372715;372716;372717;372718;372719;372720;372721;372722;372723;372724;372725;372726;372727;372728;372729;372730;372731;372732;372733;372734;372735;372736;372737;372738;372739;372740;372741;372742;372743;372744;372745;372746;372747;372748;372749;372750;372751;372752;372753;372754;372755;372756;372757;372758;372759;372760;1082298;1082299;1082300;1082301;1082302;1082303;1082304;1082305;1082306;1082307;1082308;1082309;1082310;1082311;1082312;1082313;1082314;1082315;1082316;1082317;1082318;1082319;1082320;1082321;1082322;1082323;1082324;1082325;1082326;1082327;1082328;1082329;1082330;1082331;1222753;1222754;1222755;1222756;1222757;1222758;1222759;1222760;1222761;1222762;1222763;1222764;1222765;1222766;1222767;1222768;1222769;1331404;1331405;1331406;1331407;1331408;1331409;1331410;1331411;1331412;1331413;1331414;1331415;1331416;1331417;1331418;1331419;1331420;1331421;1331422;1331423;1331424;1331425;1331426;1331427;1331428;1331429;1331430;1331431;1331432;1331433;1331434;1331435;1331436;1331437;1331438;1331439;1331440;1331441;1331442;1331443;1331444;1331445;1331446;1331447;1331448;1331449;1331450;1331451;1331452;1331453;1331454;1331455;1331456;1331457;1331458;1331459;1331460;1331461;1331462;1331463;1331464;1331465;1331466;1331467;1331468;1331469;1331470;1331471;1331472;1331473;1331474;1331475;1331476;1331477;1331478;1331479;1331480;1331481;1331482;1331483;1331484;1331485;1331486;1331487;1331488;1331489;1331490;1331491;1331492;1331493;1331494;1331495;1331496;1331497;1331498;1331499;1331500;1331501;1331502;1331503;1331504;1331505;1331506;1331507;1331508;1331509;1331510;1331511;1331512;1331513;1331514;1331515;1331516;1331517;1331518;1331519;1331520;1331521;1331522;1331523;1331524;1331525;1331526;1331527;1795813;1795814;1795815;1795816;1795817;1795818;1795819;1795820;1795821;1795822;1795823;1795824;1795825;1795826;1795827;1795828;1795829;1795830;1795831;1795832;1795833;1795834;1795835;1795836;1795837;1795838;1795839;1795840;1795841;1795842;1795843;1795844;1795845;1795846;1795847;1795848;1795849;1795850;1795851;1795852;1795853;1795854;1795855;1795856;1795857;1795858;1795859;1795860;1795861;1795862;1795863;1795864;1795865;1795866;1795867;1795868;1795869;1795870;1795871;1795872;1795873;1795874;1795875;1795876;1795877;1795878;1795879;1795880;1795881;1795882;1795883;1795884;1795885;1795886;1795887;1795888;1795889;1795890;1795891;1795892;1795893;1795894;1795895;1795896;1795897;1795898;1795899;1795900;1795901;1795902;1795903;1795904;1795905;1795906;1795907;1795908;1795909;1795910;1801997;1801998;1801999;1802000;1802001;1802002;1802003;1802004;1802005;1802006;1802007;1802008;1802009;1802010;1802011;1802012;1802013;1802014;1802015;1802016;1802017;1802018;1802019;1802020;1802021;1802022;1802023;1802024;1802025;1802026;1802027;1802028;1802029;1802030;1802031;1802032;1802033;1802034;1802035;1802036;1802037;1802038;1802039;1802040;1802041;1802042;1802043;1802044;1802045;1802046;1802047;1802048;1802049;1802050;1802051;1802052;1802053;1802054;1802055;1802056;1802057;1802058;1802059;1802060;1802061;1802062;1802063;1802064;1802065;1802066;1802067;1809717;1809718;1809719;1809720;1809721;1809722;1809723;1809724;1809725;1809726;1809727;1809728;1809729;1809730;1809731;1809732;1809733;1849908;1849909;1849910;1849911;1849912;1849913;1849914;1849915;1849916;1849917;1849918;1849919;1849920;1849921;1849922;1849923;1849924;1849925;1849926;1849927;1849928;1849929;1849930;1849931;1849932;1849933;1849934;1849935;1849936;1849937;1849938;1849939;1849940;1849941;1849942;1849943;1849944;1849945;1849946;1849947;1849948;1849949;1849950;1849951;1849952;1849953;1849954;1849955;1849956;1849957;1849958;1849959;1849960;1849961;1849962;1849963;1849964;1849965;1849966;1849967;1849968;1849969;1849970;1849971;1849972;1849973;1849974;1849975;1849976;1849977;1849978;1849979;1849980;1849981;1849982;1849983;1849984;1849985;1849986;1849987;1849988;1849989;1849990;1849991;1849992;1849993;1849994;1849995;1849996;1849997;1849998;1849999;1850000;1850001;1850002;1850003;1850004;1850005;1850006;1850007;1850008;1850009;1850010;1850011;1850012;1850013;1850014;1850015;1850016;1850017;1850018;1850019;1850020;1850021;1850022;1850023;1850024;1850025;1850026;1850027;1850028;1850029;1850030;1850031;1850032;1850033;1850034;1850035;1913755;1913756;1913757;1913758;1913759;1913760;1913761;1913762;1913763;1913764;1913765;1913766;1913767;1913768;1913769;1913770;1913771;1913772;1913773;1913774;1913775;1913776;1913777;1913778;1913779;1913780;1913781;1913782;1913783;1913784;1913785;1913786;1913787;1913788;1913789;1913790;1913791;1913792;1913793;1913794;1913795;1913796;1913797;1913798;1913799;1913800;1913801;1913802;1913803;1913804;1913805;1913806;1913807;1913808;1913809;1913810;1913811;1913812;1913813;1913814;1913815;1913816;1913817;1913818;1913819;1913820;1913821;1913822;1913823;1913824;1913825;1913826;1913827;1913828;1913829;1913830;1913831;1913832;1913833;1913834;1913835;1913836;1913837;1913838;1913839;1913840;1913841;1913842;1913843;1913844;1913845;1913846;1913847;1913848;1913849;1913850;1913851;1913852;1913853;1913854;1913855;1913856;1913857;1913858;1913859;1913860;1913861;1913862;1913863;1913864;1913865;1913866;1913867;1913868;1913869;1913870;1913871;1913872;1913873;1913874;1913875;1913876;1913877;1913878;1913879;1913880;1913881;1913882;1913883;1913884;1913885;1913886;1913887;1913888;1913889;1913890;1913891;1913892;1913893;1913894;1913895;1913896;1913897;1913898;1913899;1913900;1913901;1913902;1913903;1913904;1913905;1913906;1913907;1913908;1913909;1913910;1913911;1913912;1913913;1913914;1913915;1913916;1913917;1913918;2096927;2096928;2096929;2096930;2096931;2096932;2096933;2096934;2096935;2096936;2096937;2096938;2096939;2096940;2096941;2096942;2096943;2096944;2096945;2096946;2096947;2096948;2096949;2096950;2096951;2096952;2096953;2096954;2096955;2096956;2096957;2096958;2096959;2096960;2096961;2096962;2096963;2096964;2096965;2096966;2096967;2096968;2096969;2096970;2096971;2096972;2096973;2096974;2096975;2096976;2096977;2096978;2096979;2096980;2096981;2096982;2096983;2096984;2096985;2096986;2096987;2096988;2096989;2096990;2096991;2096992;2096993;2096994;2096995;2096996;2096997;2096998;2096999;2097000;2097001;2097002;2097003;2097004;2127868;2127869;2127870;2127871;2127872;2127873;2127874;2127875;2127876;2127877;2127878;2127879;2127880;2127881;2137230;2137231;2137232;2137233;2137234;2137235;2137236;2137237;2137238;2137239;2137240;2137241;2137242;2137243;2137244;2137245;2137246;2137247;2137248;2137249;2137250;2137251;2137252;2137253;2137254;2137255;2137256;2137257;2137258;2235664;2235665;2235666;2235667;2235668;2235669;2235670;2235671;2235672;2235673;2235674;2235675;2235676;2235677;2235678;2235679;2235680;2235681;2235682;2235683;2235684;2235685;2235686;2235687;2235688;2235689;2235690;2235691;2235692;2235693;2235694;2235695;2235696;2235697;2235698;2235699;2235700;2235701;2235702;2235703;2235704;2235705;2235706;2235707;2235708;2235709;2235710;2235711;2235712;2235713;2235714;2235715;2235716;2290575;2290576;2290577;2290578;2290579;2290580;2290581;2290582;2290583;2290584;2290585;2290586;2290587;2290588;2290589;2290590;2290591;2290592;2290593;2290594;2290595;2290596;2290597;2290598;2290599;2290600;2290601;2290602;2290603;2290604;2290605;2290606;2290607;2290608;2290609;2290610;2290611;2290612;2290613;2290614;2290615;2290616;2290617;2290618;2290619;2290620;2290621;2290622;2290623;2290624;2290625;2290626;2290627;2290628;2290629;2290630;2290631;2290632;2290633;2290634;2290635;2290636;2290637;2290638;2290639;2290640;2290641;2290642;2290643;2290644;2290645;2290646;2290647;2290648;2290649;2290650;2290651;2290652;2290653;2290654;2290655;2290656;2290657;2290658;2290659;2290660;2290661;2290662;2290663;2290664;2290665;2290666;2290667;2290668;2290669;2290670;2290671;2290672;2290673;2290674;2290675;2290676;2290677;2290678;2290679;2290680;2290681	351604;372718;1082320;1222755;1331405;1795841;1795904;1802035;1809725;1850017;1913838;2096962;2097004;2127869;2137234;2235680;2290578
152	B1AMW1	CD58 antigen, (Lymphocyte function-associated antigen 3), isoform CRA_c	CD58	2;2;1	2;2;1	2;2;1	3	2	2	2	0	0	0	0	1	0	0	0	2	1	0	0	0	0	0	0	1	0	0	0	2	1	0	0	0	0	0	0	1	0	0	0	2	1	0	0	10.8	10.8	10.8	27.018	240	240;250;131	0	12.676	1.8859	1.5424	3.825	2	0	Median	NaN	NaN	NaN	0	0	Median	NaN	NaN	NaN	0	0	Median	NaN	NaN	NaN	0	0	Median	NaN	NaN	NaN	0	0	Median	NaN	NaN	NaN	0	0	Median	NaN	NaN	NaN	0	0	Median	NaN	NaN	NaN	0	0	Median	NaN	NaN	NaN	0	0	Median	NaN	NaN	NaN	1	0	Median	NaN	NaN	NaN	1	0	Median	NaN	NaN	NaN	0	0	Median	NaN	NaN	NaN	0	0	Median	0	0	0	0	6.7	0	0	0	10.8	4.2	0	0	536030000	74364000	461660000	0	0	0	0	0	0	0	0	0	0	0	0	26465000	26465000	0	0	0	0	0	0	0	0	0	0	403840000	10440000	393400000	105720000	37459000	68262000	0	0	0	0	0	0	26634;77412	True;True	29590;86983	730081;730082;2085278;2085279;2085280	730082;2085278
153	P19623	Spermidine synthase	SRM	20;8;5;4;2	20;8;5;4;2	20;8;5;4;2	5	20	20	20	14	9	14	16	16	13	18	13	17	11	12	14	14	9	14	16	16	13	18	13	17	11	12	14	14	9	14	16	16	13	18	13	17	11	12	14	81.8	81.8	81.8	33.824	302	302;119;93;134;83	0	323.31	1.0684	0.90647	25.777	404	0	Median	0.51065	0.69386	18.02	26	0	Median	0.53196	0.7163	13.612	28	0	Median	0.5218	0.6758	14.258	30	0	Median	0.3442	0.68518	17.32	30	0	Median	0.36658	0.69776	26.406	30	0	Median	0.34269	0.68618	17.054	29	0	Median	1.2631	1.0138	14.218	43	0	Median	1.2662	1.0257	19.264	38	0	Median	1.2598	1.0246	12.254	34	0	Median	1.2062	1.0067	16.783	33	0	Median	1.2308	1.0172	14.669	40	0	Median	1.2198	0.99888	11.329	43	0	Median	75.2	40.7	63.2	69.2	80.8	62.3	80.8	50	68.2	47.4	50	66.9	281410000000	155960000000	125440000000	13469000000	9190700000	4277900000	28667000000	18384000000	10283000000	13338000000	8782000000	4556200000	24248000000	18423000000	5824600000	24671000000	17372000000	7298400000	17896000000	13563000000	4332700000	37900000000	16295000000	21605000000	18114000000	8089500000	10024000000	22527000000	10753000000	11775000000	17910000000	7926200000	9983700000	34146000000	14773000000	19372000000	28521000000	12410000000	16111000000	377;18838;18862;18863;19635;19636;22049;30483;30484;40047;50442;52696;57115;61364;67561;69921;71930;77153;80873;87409	True;True;True;True;True;True;True;True;True;True;True;True;True;True;True;True;True;True;True;True	417;20905;20906;20931;20932;21768;21769;24437;24438;33900;33901;44703;56170;56171;58852;58853;64510;64511;69234;76037;78658;80865;86695;90918;98212	10572;10573;10574;10575;10576;10577;10578;10579;10580;10581;10582;10583;10584;10585;10586;10587;10588;10589;10590;10591;10592;10593;10594;10595;10596;10597;10598;10599;10600;10601;10602;10603;10604;10605;10606;10607;10608;10609;10610;10611;10612;10613;10614;10615;10616;10617;10618;10619;10620;10621;10622;10623;10624;10625;10626;10627;10628;10629;10630;10631;10632;10633;10634;10635;10636;10637;10638;10639;10640;10641;10642;10643;507217;507218;507219;507220;507221;507222;507223;507224;507225;507226;507227;507228;507229;507230;507231;507232;507233;507234;507866;507867;507868;507869;507870;507871;507872;507873;507874;507875;507876;507877;507878;507879;507880;507881;507882;507883;507884;507885;507886;507887;507888;507889;507890;507891;507892;507893;507894;507895;507896;507897;507898;507899;507900;507901;507902;507903;507904;507905;507906;507907;507908;507909;507910;507911;507912;507913;507914;507915;507916;507917;507918;507919;507920;507921;507922;507923;507924;507925;507926;507927;507928;507929;507930;507931;507932;507933;507934;507935;507936;507937;507938;507939;507940;507941;507942;507943;507944;507945;507946;507947;507948;524535;524536;524537;524538;524539;524540;524541;524542;524543;524544;524545;524546;524547;524548;524549;524550;524551;524552;524553;524554;524555;524556;524557;524558;524559;524560;524561;524562;524563;524564;524565;524566;524567;524568;524569;524570;524571;524572;524573;524574;524575;524576;524577;524578;524579;524580;524581;524582;524583;524584;524585;524586;586557;586558;586559;586560;586561;586562;586563;586564;586565;586566;586567;586568;586569;586570;586571;586572;586573;586574;586575;586576;586577;586578;586579;586580;586581;586582;586583;586584;586585;586586;586587;586588;586589;586590;586591;586592;586593;586594;586595;586596;586597;838206;838207;838208;838209;838210;838211;838212;838213;838214;838215;838216;838217;838218;838219;1124989;1124990;1124991;1124992;1124993;1124994;1124995;1124996;1124997;1124998;1124999;1125000;1125001;1125002;1125003;1125004;1125005;1125006;1125007;1125008;1125009;1125010;1125011;1125012;1125013;1125014;1125015;1125016;1125017;1125018;1125019;1125020;1125021;1125022;1125023;1125024;1125025;1125026;1125027;1125028;1125029;1125030;1125031;1125032;1125033;1125034;1125035;1125036;1125037;1125038;1125039;1125040;1125041;1125042;1125043;1125044;1125045;1125046;1125047;1125048;1125049;1125050;1125051;1125052;1125053;1125054;1125055;1125056;1125057;1125058;1125059;1125060;1125061;1125062;1125063;1125064;1125065;1125066;1125067;1125068;1125069;1125070;1125071;1125072;1125073;1125074;1125075;1125076;1396091;1396092;1396093;1396094;1396095;1396096;1396097;1396098;1396099;1396100;1454869;1454870;1454871;1454872;1454873;1454874;1454875;1454876;1454877;1454878;1454879;1579292;1579293;1579294;1579295;1579296;1579297;1579298;1579299;1579300;1579301;1579302;1579303;1579304;1579305;1579306;1579307;1579308;1579309;1579310;1579311;1579312;1579313;1579314;1579315;1579316;1579317;1579318;1579319;1579320;1579321;1579322;1579323;1579324;1579325;1579326;1579327;1579328;1579329;1579330;1579331;1579332;1579333;1579334;1579335;1579336;1579337;1579338;1579339;1579340;1579341;1579342;1579343;1579344;1579345;1579346;1579347;1579348;1579349;1579350;1579351;1579352;1579353;1579354;1579355;1579356;1579357;1579358;1579359;1579360;1579361;1579362;1579363;1579364;1579365;1579366;1579367;1579368;1579369;1579370;1579371;1579372;1579373;1579374;1579375;1579376;1579377;1579378;1579379;1579380;1579381;1579382;1579383;1579384;1579385;1579386;1579387;1579388;1579389;1579390;1579391;1579392;1579393;1579394;1579395;1579396;1579397;1579398;1579399;1579400;1579401;1579402;1579403;1579404;1579405;1579406;1579407;1579408;1579409;1579410;1579411;1579412;1579413;1579414;1579415;1579416;1579417;1579418;1579419;1579420;1579421;1579422;1579423;1579424;1579425;1579426;1579427;1579428;1579429;1579430;1579431;1579432;1579433;1579434;1579435;1579436;1579437;1579438;1579439;1579440;1579441;1579442;1579443;1579444;1579445;1579446;1579447;1579448;1579449;1579450;1579451;1579452;1579453;1674872;1674873;1674874;1674875;1674876;1674877;1674878;1674879;1821201;1821202;1821203;1876609;1876610;1876611;1876612;1876613;1876614;1876615;1876616;1876617;1876618;1876619;1876620;1876621;1876622;1876623;1876624;1876625;1876626;1876627;1876628;1876629;1876630;1876631;1876632;1876633;1876634;1876635;1876636;1876637;1876638;1876639;1876640;1926360;1926361;1926362;1926363;1926364;1926365;1926366;1926367;1926368;1926369;1926370;1926371;1926372;1926373;1926374;1926375;1926376;1926377;1926378;1926379;1926380;1926381;1926382;1926383;1926384;1926385;1926386;1926387;1926388;1926389;1926390;1926391;1926392;1926393;1926394;1926395;1926396;1926397;1926398;1926399;1926400;1926401;1926402;1926403;1926404;1926405;1926406;1926407;1926408;1926409;1926410;1926411;1926412;1926413;1926414;1926415;1926416;1926417;1926418;1926419;1926420;1926421;1926422;1926423;1926424;1926425;1926426;1926427;1926428;1926429;1926430;1926431;1926432;1926433;1926434;1926435;1926436;1926437;1926438;1926439;1926440;1926441;1926442;1926443;1926444;1926445;1926446;1926447;1926448;1926449;1926450;2077766;2077767;2077768;2077769;2077770;2077771;2077772;2077773;2077774;2077775;2077776;2077777;2077778;2077779;2077780;2077781;2077782;2077783;2077784;2077785;2200936;2200937;2200938;2200939;2200940;2200941;2200942;2200943;2200944;2200945;2200946;2200947;2200948;2200949;2200950;2200951;2200952;2200953;2200954;2200955;2200956;2200957;2200958;2200959;2200960;2200961;2200962;2200963;2200964;2200965;2200966;2200967;2200968;2200969;2200970;2200971;2200972;2200973;2200974;2200975;2200976;2200977;2200978;2200979;2200980;2200981;2200982;2200983;2200984;2200985;2200986;2200987;2200988;2200989;2200990;2200991;2200992;2200993;2200994;2200995;2200996;2200997;2200998;2200999;2201000;2201001;2201002;2201003;2201004;2201005;2201006;2380982;2380983;2380984;2380985;2380986;2380987;2380988;2380989;2380990;2380991;2380992;2380993;2380994;2380995;2380996;2380997;2380998;2380999;2381000;2381001;2381002;2381003;2381004;2381005;2381006	10638;507221;507896;507948;524536;524560;586580;838206;838212;1124991;1396094;1454869;1579332;1674879;1821203;1876613;1926433;2077769;2200998;2380998
154	P19634	Sodium/hydrogen exchanger 1	SLC9A1	1	1	1	1	1	1	1	0	1	0	0	0	0	0	0	0	0	0	0	0	1	0	0	0	0	0	0	0	0	0	0	0	1	0	0	0	0	0	0	0	0	0	0	1.8	1.8	1.8	90.762	815	815	0.00072674	3.2523	NaN	NaN	NaN	0	0	Median	NaN	NaN	NaN	0	0	Median	NaN	NaN	NaN	0	0	Median	NaN	NaN	NaN	0	0	Median	NaN	NaN	NaN	0	0	Median	NaN	NaN	NaN	0	0	Median	NaN	NaN	NaN	0	0	Median	NaN	NaN	NaN	0	0	Median	NaN	NaN	NaN	0	0	Median	NaN	NaN	NaN	0	0	Median	NaN	NaN	NaN	0	0	Median	NaN	NaN	NaN	0	0	Median	NaN	NaN	NaN	0	0	Median	0	1.8	0	0	0	0	0	0	0	0	0	0	14225000	0	14225000	0	0	0	14225000	0	14225000	0	0	0	0	0	0	0	0	0	0	0	0	0	0	0	0	0	0	0	0	0	0	0	0	0	0	0	0	0	0	77384	TRUE	86954	2084163	2084163
155	P20337	Ras-related protein Rab-3B	RAB3B	8	7	5	1	8	7	5	2	2	4	3	3	4	3	3	3	3	4	3	2	2	4	3	3	4	3	3	3	3	4	2	1	2	2	2	2	2	3	3	3	2	3	2	50.2	46.6	37.9	24.758	219	219	0	80.54	1.2523	1.3794	21.732	66	0	Median	1.1562	1.5848	1.8617	4	0	Median	1.1065	1.4478	14.6	4	0	Median	1.1577	1.4717	21.37	7	0	Median	0.72731	1.4131	3.743	5	0	Median	0.69851	1.2353	40.061	6	0	Median	0.73695	1.4074	9.1351	9	0	Median	1.7531	1.4364	25.277	6	0	Median	1.6506	1.3893	11.719	4	0	Median	1.6902	1.3747	15.302	5	0	Median	1.5029	1.2277	47.49	3	0	Median	1.5528	1.2602	14.231	7	0	Median	1.5561	1.3048	9.4616	6	0	Median	14.2	16.9	25.6	22.8	19.6	25.6	24.2	27.9	24.2	22.8	32.9	20.5	8283400000	3473700000	4809700000	1169600000	573930000	595620000	337140000	184260000	152890000	718960000	298480000	420480000	689600000	434110000	255490000	304240000	176370000	127870000	914680000	463210000	451480000	1946300000	607090000	1339200000	469070000	161720000	307350000	360520000	125310000	235220000	258240000	60121000	198110000	582650000	181100000	401550000	532370000	207980000	324390000	27702;50818;53979;73808;75902;77236;80292;85433	True;True;True;False;True;True;True;True	30816;56583;60647;82962;85297;86789;90260;96006	759432;759433;759434;759435;759436;759437;759438;759439;759440;759441;759442;759443;759444;759445;759446;759447;759448;759449;759450;759451;759452;759453;759454;759455;759456;759457;759458;759459;759460;759461;759462;759463;759464;759465;759466;759467;759468;759469;759470;759471;759472;759473;759474;759475;759476;759477;759478;759479;759480;759481;759482;759483;759484;759485;759486;759487;759488;759489;759490;759491;759492;759493;759494;759495;759496;759497;759498;759499;759500;759501;759502;759503;759504;759505;759506;759507;759508;759509;759510;759511;759512;759513;759514;759515;759516;759517;759518;759519;759520;1405477;1489536;1489537;1489538;1985480;2039505;2039506;2039507;2039508;2080373;2184105;2184106;2184107;2184108;2184109;2184110;2184111;2184112;2184113;2184114;2184115;2184116;2184117;2184118;2324875;2324876;2324877;2324878;2324879;2324880;2324881;2324882;2324883;2324884;2324885;2324886;2324887;2324888;2324889;2324890;2324891;2324892;2324893;2324894;2324895;2324896;2324897;2324898;2324899;2324900;2324901;2324902;2324903;2324904	759471;1405477;1489537;1985480;2039505;2080373;2184113;2324882
156	P20338	Ras-related protein Rab-4A	RAB4A	11;4	11;4	10;4	2	11	11	10	4	3	3	5	2	3	7	7	4	3	4	4	4	3	3	5	2	3	7	7	4	3	4	4	3	2	2	5	1	2	6	6	3	2	3	3	69.3	69.3	62.8	24.389	218	218;113	0	98.068	1.3278	1.2018	27.641	39	0	Median	1.0948	1.408	17.075	6	0	Median	0.69125	0.8863	27.6	2	0	Median	0.99572	1.2421	57.631	2	0	Median	0.46937	0.78879	22.823	4	0	Median	0.57292	1.0005	7.8433	2	0	Median	NaN	NaN	NaN	1	0	Median	1.678	1.396	16.925	5	0	Median	1.3952	1.1243	12.6	3	0	Median	1.55	1.2018	20.994	3	0	Median	1.7604	1.4022	9.3075	3	0	Median	1.5281	1.2519	10.858	4	0	Median	1.2519	1.0209	41.395	4	0	Median	32.6	17.9	17.9	39	12.8	19.3	52.8	49.5	25.7	17.4	25.2	22.5	5950500000	2960100000	2990400000	1067600000	483110000	584450000	197640000	144840000	52793000	200150000	47226000	152920000	500330000	372760000	127570000	103760000	96541000	7220900	325630000	276710000	48919000	1230600000	712780000	517860000	568360000	104240000	464120000	568530000	279060000	289470000	220970000	85510000	135460000	475140000	174850000	300290000	491750000	182450000	309300000	11257;19136;20097;21525;22224;23989;34308;52989;65195;65196;69738	True;True;True;True;True;True;True;True;True;True;True	12609;21223;22280;22281;23861;24634;26657;38170;59266;59267;73413;73414;78454	324176;324177;324178;324179;324180;513803;513804;513805;513806;513807;513808;513809;513810;513811;513812;536126;536127;536128;536129;536130;536131;536132;574829;574830;590943;590944;590945;590946;590947;645293;645294;645295;645296;645297;645298;645299;645300;645301;645302;645303;645304;645305;645306;645307;645308;645309;645310;645311;645312;954115;1461577;1461578;1461579;1461580;1461581;1461582;1461583;1754119;1754120;1754121;1754122;1754123;1873133;1873134;1873135;1873136;1873137;1873138;1873139;1873140;1873141;1873142;1873143;1873144;1873145;1873146;1873147;1873148;1873149;1873150;1873151;1873152;1873153;1873154	324177;513807;536129;574829;590943;645303;954115;1461577;1754119;1754122;1873133
157	P20827	Ephrin-A1	EFNA1	2	2	2	1	2	2	2	0	0	0	0	0	0	1	1	1	0	1	1	0	0	0	0	0	0	1	1	1	0	1	1	0	0	0	0	0	0	1	1	1	0	1	1	14.1	14.1	14.1	23.787	205	205	0.0036046	2.1302	NaN	NaN	NaN	0	0	Median	NaN	NaN	NaN	0	0	Median	NaN	NaN	NaN	0	0	Median	NaN	NaN	NaN	0	0	Median	NaN	NaN	NaN	0	0	Median	NaN	NaN	NaN	0	0	Median	NaN	NaN	NaN	0	0	Median	NaN	NaN	NaN	0	0	Median	NaN	NaN	NaN	0	0	Median	NaN	NaN	NaN	0	0	Median	NaN	NaN	NaN	0	0	Median	NaN	NaN	NaN	0	0	Median	NaN	NaN	NaN	0	0	Median	0	0	0	0	0	0	10.2	3.9	3.9	0	3.9	3.9	37180000	0	37180000	0	0	0	0	0	0	0	0	0	0	0	0	0	0	0	0	0	0	9640400	0	9640400	0	0	0	27539000	0	27539000	0	0	0	0	0	0	0	0	0	14949;23398	True;True	16650;25998	417770;628545;628546;628547;628548;628549;628550	417770;628547
158	P21266	Glutathione S-transferase Mu 3	GSTM3	8;7	8;7	8;7	2	8	8	8	2	3	2	5	4	3	3	2	3	1	3	3	2	3	2	5	4	3	3	2	3	1	3	3	2	3	2	5	4	3	3	2	3	1	3	3	40.4	40.4	40.4	26.559	225	225;212	0	87.288	0.73222	0.74391	18.017	36	0	Median	NaN	NaN	NaN	0	0	Median	0.59581	0.82345	5.7971	5	0	Median	NaN	NaN	NaN	1	0	Median	0.41216	0.71565	12.46	4	0	Median	0.44182	0.85468	12.653	5	0	Median	NaN	NaN	NaN	0	0	Median	0.74039	0.59085	19.334	4	0	Median	NaN	NaN	NaN	1	0	Median	0.85443	0.70845	5.5696	6	0	Median	NaN	NaN	NaN	1	0	Median	0.78493	0.66498	28.808	4	0	Median	0.94859	0.78294	12.517	5	0	Median	8.9	17.8	9.3	26.7	21.8	12.9	19.6	11.6	15.6	6.2	15.6	15.1	7976500000	4972900000	3003700000	65075000	65075000	0	1461000000	750110000	710930000	523830000	303330000	220490000	277310000	237160000	40155000	1233400000	952020000	281390000	765730000	582020000	183710000	591410000	370260000	221150000	78705000	41629000	37075000	1042400000	593190000	449190000	125780000	74754000	51027000	971230000	588940000	382300000	840630000	414390000	426240000	8710;23260;31153;45135;46181;50326;69782;87807	True;True;True;True;True;True;True;True	9824;25846;34649;50308;51438;56041;78501;98641	258785;258786;258787;258788;258789;258790;258791;258792;258793;622741;622742;622743;622744;857437;857438;857439;857440;857441;857442;857443;857444;857445;857446;857447;857448;857449;857450;857451;857452;857453;857454;857455;857456;857457;857458;857459;857460;857461;857462;857463;857464;857465;857466;857467;1267577;1267578;1267579;1267580;1267581;1267582;1267583;1267584;1267585;1267586;1267587;1292342;1292343;1292344;1292345;1292346;1292347;1292348;1292349;1292350;1292351;1292352;1391396;1391397;1391398;1391399;1391400;1391401;1391402;1874131;2389808;2389809	258791;622744;857447;1267583;1292345;1391399;1874131;2389809
159	P21291	Cysteine and glycine-rich protein 1	CSRP1	10;8;6;5	10;8;6;5	10;8;6;5	4	10	10	10	8	8	8	9	8	9	9	8	9	8	8	8	8	8	8	9	8	9	9	8	9	8	8	8	8	8	8	9	8	9	9	8	9	8	8	8	59.6	59.6	59.6	20.567	193	193;153;153;160	0	304	0.8669	1.0344	17.336	407	0	Median	0.74415	1.0344	19.863	29	0	Median	0.76009	1.0616	12.792	35	0	Median	0.79171	1.0709	9.2779	39	0	Median	0.50393	1.0413	30.412	36	0	Median	0.52355	1.0175	15.034	26	0	Median	0.50855	1.0154	14.918	39	0	Median	1.2092	1.0177	14.19	39	0	Median	1.2297	1.0501	17.525	35	0	Median	1.2187	1.0526	10.71	43	0	Median	1.1617	0.99544	16.754	35	0	Median	1.1862	1.02	23.364	24	0	Median	1.1799	1.0048	15.534	27	0	Median	50.8	50.8	50.8	59.6	59.6	59.6	50.8	50.8	50.8	50.8	50.8	50.8	593090000000	311680000000	281410000000	30646000000	17345000000	13301000000	54386000000	31063000000	23324000000	43505000000	24455000000	19050000000	54774000000	36241000000	18533000000	44089000000	28703000000	15386000000	45195000000	30106000000	15089000000	90543000000	40250000000	50293000000	45623000000	20491000000	25132000000	84688000000	38447000000	46241000000	29566000000	13127000000	16439000000	36986000000	16100000000	20887000000	33087000000	15354000000	17733000000	24884;25030;26497;29141;29142;39226;56121;65164;65165;77020	True;True;True;True;True;True;True;True;True;True	27637;27804;29445;32401;32402;43803;43804;63332;73378;73379;73380;73381;86547;86548	668471;668472;668473;668474;668475;668476;668477;674788;674789;674790;674791;674792;674793;674794;674795;674796;674797;674798;674799;674800;674801;674802;674803;674804;674805;674806;674807;674808;674809;674810;674811;674812;674813;674814;674815;674816;674817;674818;674819;674820;674821;674822;674823;674824;674825;674826;674827;674828;674829;674830;674831;674832;674833;674834;674835;674836;674837;674838;674839;674840;674841;674842;674843;674844;674845;674846;674847;674848;674849;674850;674851;674852;674853;674854;674855;674856;674857;674858;674859;674860;674861;725515;725516;725517;725518;725519;725520;725521;725522;725523;725524;725525;725526;725527;725528;725529;725530;725531;725532;725533;725534;725535;725536;725537;725538;725539;725540;725541;725542;725543;725544;725545;725546;725547;725548;725549;725550;725551;725552;725553;725554;725555;725556;725557;725558;725559;725560;725561;725562;725563;725564;725565;725566;725567;725568;725569;725570;725571;725572;725573;725574;725575;725576;725577;725578;725579;725580;725581;725582;725583;725584;725585;725586;725587;725588;725589;725590;725591;725592;725593;725594;725595;725596;725597;725598;725599;725600;725601;725602;725603;725604;725605;725606;725607;725608;725609;725610;725611;725612;725613;725614;725615;725616;725617;725618;725619;725620;725621;725622;725623;725624;725625;725626;725627;725628;725629;725630;725631;725632;725633;725634;725635;725636;725637;725638;725639;725640;725641;725642;725643;725644;725645;725646;725647;725648;725649;725650;725651;725652;725653;725654;725655;725656;725657;725658;725659;725660;725661;794646;794647;794648;794649;794650;794651;794652;794653;794654;794655;794656;794657;794658;794659;794660;794661;794662;794663;794664;794665;794666;794667;794668;794669;794670;794671;794672;794673;794674;794675;794676;794677;794678;794679;794680;794681;794682;794683;794684;794685;794686;794687;794688;794689;794690;794691;794692;794693;794694;794695;794696;794697;794698;794699;794700;794701;794702;794703;794704;794705;794706;794707;794708;794709;794710;794711;794712;794713;794714;794715;794716;1101124;1101125;1101126;1101127;1101128;1101129;1101130;1101131;1101132;1101133;1101134;1101135;1101136;1101137;1101138;1101139;1101140;1101141;1101142;1101143;1101144;1101145;1101146;1101147;1101148;1101149;1101150;1101151;1101152;1101153;1101154;1101155;1101156;1101157;1101158;1101159;1101160;1101161;1101162;1101163;1101164;1101165;1101166;1101167;1101168;1101169;1101170;1101171;1101172;1101173;1101174;1101175;1101176;1101177;1101178;1101179;1101180;1101181;1550645;1550646;1550647;1550648;1550649;1550650;1550651;1550652;1550653;1550654;1550655;1550656;1550657;1550658;1550659;1550660;1550661;1550662;1550663;1550664;1550665;1550666;1550667;1550668;1550669;1550670;1550671;1550672;1550673;1550674;1550675;1550676;1550677;1550678;1550679;1550680;1550681;1550682;1550683;1550684;1550685;1550686;1550687;1550688;1550689;1550690;1550691;1550692;1550693;1550694;1550695;1550696;1550697;1550698;1550699;1550700;1550701;1550702;1550703;1550704;1550705;1550706;1550707;1550708;1550709;1550710;1550711;1550712;1550713;1550714;1550715;1550716;1550717;1550718;1550719;1550720;1550721;1550722;1550723;1550724;1550725;1550726;1550727;1550728;1550729;1550730;1550731;1550732;1550733;1550734;1550735;1550736;1550737;1550738;1550739;1550740;1550741;1550742;1550743;1550744;1550745;1550746;1550747;1550748;1550749;1550750;1550751;1550752;1550753;1550754;1550755;1550756;1550757;1550758;1550759;1550760;1550761;1550762;1550763;1550764;1550765;1550766;1550767;1550768;1550769;1550770;1550771;1550772;1550773;1550774;1550775;1550776;1550777;1550778;1550779;1550780;1550781;1550782;1550783;1550784;1550785;1550786;1550787;1550788;1550789;1550790;1550791;1550792;1550793;1550794;1550795;1550796;1550797;1550798;1550799;1550800;1550801;1550802;1550803;1550804;1550805;1550806;1550807;1550808;1550809;1550810;1550811;1550812;1550813;1550814;1550815;1550816;1550817;1550818;1550819;1550820;1550821;1550822;1550823;1550824;1550825;1550826;1550827;1550828;1550829;1550830;1550831;1550832;1550833;1550834;1550835;1550836;1550837;1550838;1550839;1550840;1550841;1550842;1550843;1550844;1550845;1550846;1550847;1550848;1550849;1550850;1550851;1550852;1550853;1550854;1550855;1550856;1550857;1550858;1753448;1753449;1753450;1753451;1753452;1753453;1753454;1753455;1753456;1753457;1753458;1753459;1753460;1753461;1753462;1753463;1753464;1753465;1753466;1753467;1753468;1753469;1753470;1753471;1753472;1753473;1753474;1753475;1753476;1753477;1753478;1753479;1753480;1753481;1753482;1753483;1753484;1753485;1753486;1753487;1753488;1753489;1753490;1753491;1753492;1753493;1753494;1753495;1753496;1753497;1753498;1753499;1753500;1753501;1753502;1753503;1753504;1753505;1753506;1753507;1753508;1753509;1753510;1753511;1753512;1753513;1753514;1753515;1753516;1753517;1753518;1753519;1753520;1753521;1753522;1753523;1753524;1753525;1753526;1753527;1753528;1753529;1753530;1753531;1753532;1753533;1753534;1753535;1753536;1753537;1753538;1753539;1753540;1753541;1753542;1753543;1753544;1753545;1753546;1753547;1753548;1753549;1753550;1753551;1753552;1753553;1753554;1753555;1753556;1753557;1753558;1753559;1753560;1753561;1753562;1753563;1753564;1753565;1753566;1753567;1753568;1753569;1753570;1753571;1753572;1753573;1753574;1753575;1753576;1753577;1753578;1753579;1753580;1753581;1753582;1753583;1753584;1753585;1753586;1753587;1753588;1753589;1753590;1753591;1753592;1753593;1753594;1753595;1753596;1753597;1753598;1753599;1753600;1753601;1753602;1753603;1753604;1753605;1753606;1753607;1753608;1753609;1753610;1753611;1753612;1753613;1753614;1753615;1753616;1753617;1753618;1753619;1753620;2074669;2074670;2074671;2074672;2074673;2074674;2074675;2074676;2074677;2074678;2074679;2074680;2074681;2074682;2074683;2074684;2074685;2074686;2074687;2074688;2074689;2074690;2074691;2074692;2074693;2074694;2074695;2074696;2074697;2074698;2074699;2074700;2074701;2074702;2074703;2074704;2074705;2074706;2074707;2074708;2074709;2074710;2074711;2074712;2074713;2074714;2074715;2074716;2074717;2074718;2074719;2074720;2074721;2074722;2074723;2074724;2074725;2074726;2074727;2074728;2074729;2074730;2074731;2074732;2074733;2074734;2074735;2074736;2074737;2074738;2074739;2074740;2074741;2074742;2074743;2074744;2074745;2074746;2074747;2074748;2074749;2074750;2074751;2074752;2074753;2074754;2074755;2074756;2074757;2074758;2074759;2074760;2074761;2074762;2074763;2074764;2074765;2074766;2074767;2074768;2074769;2074770;2074771;2074772;2074773;2074774;2074775;2074776;2074777;2074778;2074779;2074780;2074781;2074782;2074783;2074784;2074785;2074786;2074787;2074788;2074789;2074790;2074791;2074792;2074793;2074794;2074795;2074796;2074797;2074798;2074799;2074800;2074801;2074802;2074803;2074804;2074805;2074806;2074807;2074808;2074809;2074810;2074811;2074812;2074813;2074814;2074815;2074816;2074817;2074818;2074819;2074820;2074821;2074822;2074823;2074824;2074825;2074826;2074827;2074828;2074829;2074830;2074831;2074832;2074833;2074834;2074835;2074836;2074837;2074838;2074839;2074840;2074841;2074842;2074843;2074844;2074845;2074846;2074847;2074848;2074849;2074850;2074851;2074852;2074853;2074854;2074855;2074856;2074857;2074858;2074859;2074860;2074861;2074862;2074863;2074864;2074865;2074866;2074867;2074868;2074869;2074870;2074871;2074872;2074873;2074874;2074875;2074876	668472;674803;725637;794647;794706;1101125;1550653;1753476;1753608;2074832
160	P21912	Succinate dehydrogenase [ubiquinone] iron-sulfur subunit, mitochondrial	SDHB	15;11;10	15;11;10	15;11;10	3	15	15	15	5	9	10	7	7	7	11	9	9	10	7	8	5	9	10	7	7	7	11	9	9	10	7	8	5	9	10	7	7	7	11	9	9	10	7	8	53.6	53.6	53.6	31.629	280	280;200;123	0	173	1.2445	1.2536	20.607	222	0	Median	1.0876	1.5573	4.9891	12	0	Median	1.092	1.5211	8.1171	19	0	Median	1.1051	1.4678	13.01	19	0	Median	0.7636	1.5079	13.723	21	0	Median	0.7857	1.4791	35.688	18	0	Median	0.7534	1.5405	19.297	15	0	Median	1.4454	1.1694	11.707	19	0	Median	1.3816	1.1671	10.567	21	0	Median	1.3932	1.1482	12.091	23	0	Median	1.3185	1.1156	13.975	19	0	Median	1.326	1.1256	9.0739	16	0	Median	1.3342	1.1288	8.9408	20	0	Median	23.9	40	41.8	35.4	28.6	35.4	48.2	43.2	39.3	36.4	36.4	39.6	124290000000	59120000000	65167000000	8917200000	4190500000	4726700000	14018000000	7594500000	6423800000	10815000000	5745200000	5069500000	10255000000	5878300000	4377200000	10672000000	6406900000	4265200000	10170000000	5913300000	4256900000	15286000000	5227500000	10059000000	11600000000	4712600000	6887700000	10411000000	4178000000	6233100000	5601800000	2344100000	3257700000	7880000000	3273000000	4607000000	8659700000	3656200000	5003600000	8537;11960;15274;15275;33684;33685;37200;48290;61780;63353;67019;84592;85037;85038;86854	True;True;True;True;True;True;True;True;True;True;True;True;True;True;True	9645;9646;13361;13362;17010;17011;17012;17013;17014;37470;37471;41519;53811;69679;71390;75440;95112;95584;95585;97570	255947;255948;255949;255950;255951;255952;255953;255954;255955;255956;255957;255958;255959;255960;255961;255962;255963;255964;255965;255966;255967;255968;255969;255970;255971;255972;255973;255974;255975;255976;255977;255978;255979;255980;255981;255982;255983;255984;255985;255986;255987;340539;340540;340541;340542;340543;340544;340545;340546;340547;340548;340549;340550;340551;340552;340553;340554;340555;340556;340557;340558;340559;340560;340561;340562;340563;340564;340565;340566;340567;340568;340569;340570;340571;340572;340573;340574;340575;340576;340577;340578;340579;340580;340581;340582;340583;340584;340585;340586;340587;340588;340589;340590;340591;340592;340593;340594;340595;340596;340597;340598;340599;340600;340601;340602;340603;340604;340605;340606;340607;340608;340609;340610;340611;340612;340613;340614;340615;340616;340617;340618;424755;424756;424757;424758;424759;424760;424761;424762;424763;424764;424765;424766;424767;424768;424769;424770;424771;424772;424773;424774;424775;424776;424777;424778;424779;424780;424781;424782;424783;424784;424785;424786;424787;424788;424789;424790;424791;424792;424793;424794;424795;424796;424797;424798;424799;424800;424801;424802;424803;424804;424805;424806;424807;424808;424809;424810;424811;424812;424813;424814;424815;424816;424817;424818;424819;424820;424821;424822;424823;424824;424825;934241;934242;934243;934244;934245;934246;934247;934248;934249;934250;934251;934252;934253;934254;934255;934256;934257;934258;934259;934260;934261;934262;934263;934264;934265;934266;934267;934268;934269;934270;934271;934272;934273;934274;934275;934276;934277;934278;934279;934280;934281;934282;934283;934284;934285;934286;934287;934288;934289;934290;934291;934292;934293;934294;934295;934296;934297;934298;934299;934300;934301;934302;934303;934304;934305;934306;934307;934308;934309;934310;934311;934312;934313;934314;934315;934316;934317;934318;934319;934320;934321;934322;934323;934324;934325;934326;1039949;1039950;1039951;1039952;1039953;1039954;1039955;1039956;1039957;1039958;1039959;1039960;1039961;1039962;1039963;1039964;1039965;1039966;1039967;1039968;1039969;1039970;1039971;1039972;1039973;1039974;1039975;1039976;1039977;1039978;1039979;1345314;1345315;1345316;1345317;1345318;1345319;1345320;1345321;1345322;1345323;1345324;1345325;1345326;1345327;1345328;1345329;1345330;1345331;1345332;1345333;1345334;1345335;1345336;1345337;1345338;1345339;1345340;1345341;1345342;1345343;1345344;1345345;1345346;1345347;1345348;1345349;1345350;1345351;1345352;1345353;1345354;1345355;1345356;1345357;1345358;1345359;1345360;1681586;1681587;1681588;1681589;1681590;1681591;1681592;1681593;1681594;1681595;1681596;1681597;1681598;1714066;1804981;2304006;2304007;2304008;2304009;2304010;2304011;2304012;2304013;2304014;2304015;2304016;2304017;2304018;2304019;2304020;2304021;2304022;2304023;2304024;2304025;2304026;2304027;2304028;2304029;2304030;2304031;2304032;2304033;2304034;2304035;2304036;2304037;2304038;2304039;2304040;2316949;2316950;2316951;2316952;2364638;2364639;2364640;2364641;2364642;2364643;2364644;2364645;2364646;2364647	255970;340566;424767;424825;934275;934315;1039976;1345352;1681587;1714066;1804981;2304008;2316949;2316951;2364643
161	P22087	rRNA 2-O-methyltransferase fibrillarin	FBL	21;21;20;20;19;19;18;18;16;16;8;8;8;8;8;8	21;21;20;20;19;19;18;18;16;16;8;8;8;8;8;8	20;20;19;19;18;18;17;17;15;15;8;8;8;8;8;8	16	21	21	20	14	10	16	18	15	13	16	15	16	12	11	14	14	10	16	18	15	13	16	15	16	12	11	14	13	9	15	18	14	12	15	14	15	11	10	13	69.5	69.5	66	33.784	321	321;321;244;244;229;229;273;273;228;228;157;157;178;178;182;182	0	323.31	1.0099	1.0102	20.664	593	0	Median	0.71086	0.97297	19.267	50	0	Median	0.71515	0.94165	22.995	47	0	Median	0.75019	0.96494	20.309	51	0	Median	0.49185	0.93873	13.909	52	0	Median	0.51991	0.90356	20.853	49	0	Median	0.48859	0.9276	43.219	45	0	Median	1.2956	1.0658	15.325	49	0	Median	1.3077	1.0549	16.472	54	0	Median	1.2464	1.032	11.367	60	0	Median	1.2946	1.0833	18.104	35	0	Median	1.3005	1.0718	11.967	45	0	Median	1.264	1.0332	11.661	56	0	Median	59.8	46.4	60.7	64.5	58.6	54.8	56.4	65.4	48.6	44.9	50.2	58.9	355860000000	186900000000	168960000000	21845000000	12837000000	9007400000	24510000000	15117000000	9393700000	32133000000	19516000000	12618000000	31436000000	20976000000	10460000000	17229000000	11970000000	5259700000	32030000000	20402000000	11628000000	50296000000	21283000000	29013000000	21985000000	9872900000	12112000000	40775000000	19366000000	21409000000	13320000000	5754300000	7566000000	35484000000	14913000000	20571000000	34814000000	14896000000	19918000000	5174;5175;8039;10559;11517;36620;39157;40287;53376;53895;55304;56676;56677;58148;64563;66678;67474;74982;74983;81498;82909	True;True;True;True;True;True;True;True;True;True;True;True;True;True;True;True;True;True;True;True;True	5883;5884;9096;11855;12882;40844;40845;43724;44965;59805;59806;60516;62343;62344;63958;63959;65716;65717;72726;75060;75933;84294;84295;91625;93240	161414;161415;161416;161417;161418;161419;161420;161421;161422;161423;161424;161425;161426;161427;161428;161429;161430;161431;161432;161433;161434;161435;161436;161437;161438;161439;161440;161441;161442;161443;161444;161445;161446;161447;161448;161449;161450;161451;161452;161453;161454;161455;161456;161457;161458;161459;161460;161461;161462;161463;161464;161465;161466;161467;161468;161469;161470;161471;161472;161473;161474;161475;241454;241455;241456;241457;241458;241459;241460;241461;241462;241463;241464;241465;241466;241467;241468;241469;241470;241471;241472;241473;241474;241475;241476;241477;305303;305304;305305;305306;305307;305308;305309;305310;305311;305312;305313;305314;305315;305316;305317;305318;305319;305320;305321;305322;305323;305324;305325;305326;305327;305328;305329;305330;305331;305332;305333;305334;305335;305336;305337;305338;305339;305340;305341;305342;305343;305344;305345;305346;305347;305348;305349;305350;305351;305352;305353;305354;305355;305356;305357;305358;305359;305360;305361;305362;305363;305364;305365;305366;305367;305368;305369;305370;305371;305372;305373;305374;305375;305376;305377;305378;305379;305380;305381;305382;305383;305384;305385;305386;305387;305388;305389;305390;305391;305392;305393;305394;305395;305396;305397;305398;305399;305400;305401;305402;305403;305404;305405;305406;305407;305408;305409;305410;305411;305412;305413;305414;305415;305416;305417;305418;305419;305420;305421;305422;305423;305424;305425;305426;305427;305428;305429;305430;305431;305432;305433;305434;305435;305436;305437;305438;305439;305440;305441;305442;305443;305444;305445;305446;305447;305448;305449;305450;305451;305452;305453;305454;305455;305456;305457;305458;305459;305460;305461;305462;305463;305464;305465;305466;305467;305468;305469;305470;330145;330146;330147;330148;330149;330150;330151;330152;330153;330154;330155;330156;330157;330158;330159;330160;330161;330162;330163;330164;330165;330166;330167;330168;330169;330170;1021020;1021021;1021022;1021023;1021024;1021025;1021026;1021027;1021028;1021029;1021030;1021031;1021032;1021033;1021034;1021035;1021036;1021037;1021038;1021039;1021040;1021041;1021042;1021043;1021044;1021045;1021046;1021047;1021048;1021049;1021050;1021051;1021052;1021053;1021054;1021055;1021056;1021057;1021058;1021059;1100123;1100124;1100125;1100126;1100127;1100128;1100129;1100130;1100131;1100132;1131609;1131610;1131611;1131612;1131613;1131614;1131615;1131616;1131617;1131618;1131619;1131620;1131621;1131622;1131623;1131624;1131625;1131626;1131627;1131628;1131629;1131630;1131631;1131632;1131633;1131634;1131635;1131636;1131637;1131638;1131639;1131640;1131641;1131642;1131643;1131644;1131645;1131646;1131647;1131648;1131649;1131650;1131651;1131652;1131653;1131654;1131655;1131656;1131657;1131658;1131659;1131660;1131661;1131662;1131663;1131664;1131665;1131666;1131667;1131668;1131669;1131670;1131671;1131672;1131673;1131674;1131675;1131676;1131677;1131678;1131679;1131680;1131681;1131682;1131683;1131684;1131685;1131686;1131687;1131688;1131689;1131690;1131691;1131692;1131693;1131694;1131695;1131696;1131697;1131698;1131699;1131700;1131701;1131702;1131703;1472278;1472279;1472280;1472281;1472282;1472283;1472284;1472285;1484597;1484598;1484599;1484600;1484601;1484602;1484603;1484604;1484605;1484606;1484607;1484608;1484609;1484610;1527994;1527995;1527996;1527997;1527998;1527999;1564695;1564696;1564697;1564698;1564699;1564700;1564701;1564702;1564703;1564704;1564705;1564706;1564707;1564708;1564709;1564710;1564711;1564712;1564713;1564714;1564715;1564716;1564717;1564718;1564719;1564720;1564721;1564722;1564723;1564724;1564725;1564726;1564727;1564728;1564729;1564730;1564731;1564732;1564733;1564734;1564735;1564736;1564737;1564738;1564739;1564740;1564741;1564742;1564743;1564744;1564745;1564746;1564747;1564748;1564749;1564750;1564751;1564752;1564753;1564754;1564755;1564756;1564757;1564758;1564759;1564760;1564761;1564762;1564763;1564764;1564765;1564766;1564767;1564768;1564769;1564770;1564771;1564772;1564773;1564774;1564775;1564776;1564777;1564778;1564779;1564780;1564781;1564782;1564783;1564784;1564785;1564786;1564787;1564788;1564789;1564790;1564791;1564792;1564793;1564794;1564795;1564796;1564797;1564798;1564799;1564800;1564801;1564802;1564803;1564804;1564805;1564806;1564807;1564808;1564809;1564810;1564811;1564812;1564813;1564814;1564815;1564816;1564817;1564818;1564819;1564820;1564821;1564822;1564823;1564824;1564825;1606446;1606447;1606448;1606449;1606450;1606451;1606452;1606453;1606454;1606455;1606456;1606457;1606458;1606459;1606460;1606461;1606462;1606463;1606464;1606465;1606466;1606467;1606468;1606469;1606470;1606471;1606472;1606473;1606474;1606475;1606476;1606477;1606478;1606479;1606480;1606481;1606482;1606483;1606484;1606485;1606486;1606487;1606488;1606489;1606490;1606491;1606492;1606493;1606494;1606495;1606496;1606497;1606498;1606499;1606500;1606501;1606502;1606503;1606504;1606505;1606506;1606507;1606508;1606509;1606510;1606511;1606512;1606513;1606514;1606515;1606516;1606517;1606518;1606519;1606520;1606521;1606522;1606523;1606524;1606525;1606526;1606527;1606528;1606529;1606530;1606531;1606532;1606533;1606534;1606535;1606536;1606537;1606538;1606539;1606540;1606541;1606542;1606543;1606544;1606545;1606546;1606547;1606548;1606549;1606550;1606551;1606552;1606553;1606554;1606555;1606556;1606557;1606558;1606559;1606560;1606561;1606562;1606563;1606564;1606565;1606566;1606567;1606568;1606569;1606570;1606571;1606572;1606573;1606574;1606575;1606576;1606577;1606578;1606579;1606580;1606581;1606582;1606583;1606584;1606585;1606586;1606587;1606588;1606589;1606590;1606591;1606592;1606593;1606594;1606595;1606596;1606597;1606598;1606599;1606600;1606601;1606602;1606603;1606604;1606605;1606606;1606607;1606608;1606609;1606610;1606611;1606612;1606613;1606614;1606615;1606616;1606617;1606618;1606619;1606620;1606621;1606622;1606623;1606624;1606625;1606626;1606627;1606628;1606629;1606630;1606631;1606632;1606633;1606634;1606635;1606636;1606637;1606638;1606639;1606640;1606641;1606642;1606643;1606644;1606645;1606646;1606647;1606648;1606649;1606650;1606651;1606652;1606653;1606654;1606655;1606656;1606657;1606658;1606659;1606660;1606661;1606662;1606663;1606664;1606665;1606666;1606667;1606668;1606669;1606670;1606671;1606672;1606673;1606674;1606675;1606676;1606677;1606678;1606679;1606680;1606681;1606682;1606683;1606684;1606685;1606686;1606687;1606688;1606689;1606690;1606691;1606692;1606693;1606694;1606695;1606696;1606697;1606698;1606699;1606700;1606701;1606702;1606703;1606704;1606705;1606706;1606707;1606708;1606709;1606710;1606711;1606712;1606713;1606714;1606715;1606716;1606717;1606718;1606719;1606720;1606721;1606722;1606723;1606724;1606725;1606726;1606727;1606728;1606729;1606730;1606731;1606732;1606733;1606734;1606735;1606736;1606737;1606738;1606739;1606740;1606741;1606742;1606743;1606744;1606745;1606746;1606747;1606748;1606749;1606750;1606751;1606752;1606753;1606754;1606755;1606756;1606757;1606758;1606759;1606760;1606761;1606762;1606763;1606764;1606765;1606766;1606767;1606768;1606769;1606770;1606771;1606772;1606773;1606774;1606775;1737824;1737825;1737826;1737827;1737828;1737829;1737830;1737831;1737832;1737833;1737834;1737835;1737836;1737837;1737838;1737839;1737840;1737841;1737842;1737843;1737844;1737845;1737846;1737847;1737848;1737849;1737850;1737851;1737852;1737853;1737854;1737855;1795911;1795912;1795913;1795914;1795915;1795916;1795917;1795918;1795919;1795920;1795921;1795922;1795923;1795924;1795925;1795926;1795927;1795928;1795929;1795930;1795931;1795932;1795933;1795934;1795935;1795936;1795937;1795938;1818067;1818068;1818069;1818070;1818071;1818072;1818073;1818074;1818075;1818076;2019451;2019452;2019453;2019454;2019455;2019456;2019457;2019458;2019459;2019460;2019461;2019462;2019463;2019464;2019465;2019466;2019467;2019468;2019469;2019470;2019471;2019472;2019473;2019474;2019475;2019476;2019477;2019478;2019479;2019480;2019481;2019482;2019483;2019484;2019485;2019486;2019487;2019488;2019489;2019490;2019491;2019492;2019493;2019494;2019495;2019496;2019497;2019498;2019499;2019500;2019501;2019502;2019503;2019504;2019505;2019506;2019507;2019508;2019509;2019510;2218135;2218136;2218137;2218138;2218139;2218140;2218141;2218142;2218143;2218144;2218145;2218146;2218147;2218148;2218149;2218150;2218151;2218152;2218153;2218154;2258329;2258330;2258331;2258332;2258333;2258334;2258335;2258336;2258337;2258338;2258339;2258340;2258341;2258342;2258343;2258344;2258345;2258346;2258347;2258348;2258349;2258350;2258351;2258352;2258353;2258354;2258355;2258356;2258357;2258358;2258359;2258360;2258361;2258362;2258363;2258364;2258365;2258366;2258367;2258368;2258369;2258370;2258371;2258372;2258373;2258374;2258375;2258376;2258377;2258378;2258379;2258380;2258381;2258382;2258383;2258384;2258385;2258386;2258387;2258388;2258389;2258390;2258391;2258392;2258393;2258394;2258395;2258396;2258397;2258398;2258399;2258400;2258401;2258402;2258403;2258404	161421;161429;241461;305427;330167;1021034;1100127;1131683;1472281;1484597;1527996;1564698;1564714;1606453;1737825;1795924;1818067;2019473;2019510;2218147;2258344
162	P22307	Non-specific lipid-transfer protein	SCP2	26;11;10;5;3	26;11;10;5;3	26;11;10;5;3	5	26	26	26	10	12	15	11	13	13	16	11	16	12	14	10	10	12	15	11	13	13	16	11	16	12	14	10	10	12	15	11	13	13	16	11	16	12	14	10	65.3	65.3	65.3	58.993	547	547;140;366;240;78	0	155.76	1.0039	1.235	31.202	258	0	Median	0.92506	1.2953	57.964	19	0	Median	0.96292	1.2977	22.671	21	0	Median	0.94881	1.2451	22.226	25	0	Median	0.65503	1.2655	20.681	17	0	Median	0.65117	1.2263	18.578	26	0	Median	0.63638	1.2667	19.438	28	0	Median	1.4222	1.2254	20.805	17	0	Median	1.3467	1.1242	25.747	18	0	Median	1.4383	1.2469	33.958	22	0	Median	1.3801	1.179	40.021	17	0	Median	1.4357	1.2237	15.689	22	0	Median	1.4236	1.2108	49.377	26	0	Median	20.3	30.2	32.7	28.3	35.5	31.6	42.8	26.3	37.7	26.7	43.3	21.9	109370000000	55178000000	54188000000	8097400000	4778700000	3318700000	11134000000	5804600000	5329400000	8872300000	4438800000	4433500000	6191800000	4038300000	2153500000	11434000000	7241500000	4192200000	11559000000	7077600000	4481300000	6448200000	2472000000	3976300000	6822100000	2788200000	4033800000	11983000000	5192300000	6790800000	7089500000	3399400000	3690100000	10277000000	3954600000	6322600000	9458400000	3992200000	5466200000	1168;3789;5275;7424;14287;19276;28297;30785;32719;36374;36375;37310;38394;38718;42078;48738;48739;52924;53683;60757;66587;70387;73425;73721;85332;86234	True;True;True;True;True;True;True;True;True;True;True;True;True;True;True;True;True;True;True;True;True;True;True;True;True;True	1294;4278;5997;8427;15926;21379;21380;31470;34236;36394;40567;40568;41637;42860;43221;46936;54302;54303;54304;59165;60237;60238;68538;74955;79159;82531;82867;95901;96891	35695;35696;35697;35698;35699;35700;35701;35702;35703;35704;35705;35706;35707;35708;35709;35710;35711;35712;35713;35714;35715;35716;35717;35718;35719;35720;35721;35722;35723;35724;35725;35726;35727;35728;35729;35730;35731;35732;35733;35734;35735;35736;35737;35738;35739;35740;35741;35742;35743;35744;35745;35746;35747;35748;35749;35750;35751;35752;35753;35754;119281;119282;119283;119284;119285;163876;163877;163878;163879;163880;163881;163882;163883;163884;163885;163886;163887;163888;163889;163890;163891;163892;163893;163894;163895;163896;163897;163898;163899;163900;163901;163902;163903;163904;163905;163906;163907;163908;163909;163910;163911;163912;163913;163914;163915;163916;163917;163918;163919;163920;163921;163922;163923;163924;163925;163926;163927;226030;226031;226032;226033;402909;402910;402911;402912;402913;402914;402915;402916;402917;402918;402919;402920;402921;402922;402923;402924;402925;402926;402927;516869;516870;516871;516872;772354;772355;772356;772357;772358;772359;772360;845749;845750;845751;845752;845753;900907;900908;900909;900910;900911;900912;900913;900914;900915;900916;900917;900918;900919;900920;900921;900922;900923;900924;900925;900926;900927;900928;900929;900930;900931;900932;900933;900934;900935;900936;900937;900938;900939;900940;900941;900942;900943;900944;900945;900946;900947;900948;900949;900950;900951;900952;900953;900954;900955;900956;900957;900958;900959;900960;900961;1014154;1014155;1014156;1014157;1043668;1043669;1043670;1043671;1076121;1076122;1086679;1086680;1086681;1086682;1183537;1183538;1355918;1355919;1355920;1355921;1355922;1355923;1355924;1355925;1355926;1355927;1355928;1355929;1355930;1355931;1355932;1355933;1355934;1355935;1355936;1355937;1355938;1355939;1355940;1355941;1355942;1355943;1355944;1355945;1355946;1355947;1355948;1355949;1355950;1355951;1355952;1355953;1355954;1355955;1355956;1355957;1355958;1355959;1355960;1355961;1355962;1355963;1355964;1355965;1355966;1355967;1355968;1355969;1355970;1355971;1355972;1355973;1355974;1355975;1355976;1355977;1355978;1355979;1355980;1355981;1355982;1355983;1355984;1355985;1355986;1355987;1355988;1355989;1355990;1355991;1355992;1355993;1355994;1355995;1355996;1355997;1355998;1355999;1356000;1356001;1356002;1356003;1356004;1356005;1356006;1356007;1356008;1356009;1356010;1356011;1356012;1356013;1459774;1459775;1459776;1459777;1459778;1459779;1480107;1480108;1480109;1480110;1480111;1480112;1480113;1480114;1480115;1480116;1480117;1480118;1480119;1480120;1480121;1480122;1480123;1480124;1480125;1480126;1480127;1480128;1480129;1480130;1480131;1480132;1480133;1480134;1480135;1480136;1480137;1480138;1480139;1480140;1480141;1480142;1480143;1480144;1480145;1661860;1661861;1661862;1661863;1661864;1661865;1661866;1661867;1661868;1661869;1661870;1661871;1661872;1661873;1661874;1661875;1661876;1661877;1661878;1661879;1661880;1661881;1661882;1661883;1661884;1661885;1661886;1661887;1661888;1661889;1661890;1661891;1792458;1792459;1792460;1792461;1792462;1887898;1887899;1887900;1887901;1887902;1887903;1887904;1887905;1887906;1887907;1887908;1971303;1971304;1971305;1971306;1971307;1971308;1971309;1983222;1983223;1983224;1983225;1983226;1983227;1983228;1983229;1983230;1983231;1983232;1983233;1983234;1983235;1983236;1983237;1983238;1983239;1983240;1983241;1983242;1983243;1983244;1983245;1983246;1983247;2323044;2323045;2323046;2323047;2323048;2323049;2323050;2323051;2323052;2323053;2323054;2323055;2349504;2349505;2349506;2349507;2349508;2349509;2349510	35749;119284;163892;226030;402927;516869;772359;845751;900942;1014155;1014157;1043670;1076121;1086681;1183538;1355931;1355955;1459776;1480133;1661861;1792460;1887898;1971308;1983235;2323053;2349510
163	B1AQP1	Upstream stimulatory factor 1	USF1	4;4;3;1	4;4;3;1	4;4;3;1	4	4	4	4	0	0	0	0	0	0	3	1	0	1	0	1	0	0	0	0	0	0	3	1	0	1	0	1	0	0	0	0	0	0	3	1	0	1	0	1	18.4	18.4	18.4	30.995	282	282;310;218;165	0	8.7147	NaN	NaN	NaN	1	0	Median	NaN	NaN	NaN	0	0	Median	NaN	NaN	NaN	0	0	Median	NaN	NaN	NaN	0	0	Median	NaN	NaN	NaN	0	0	Median	NaN	NaN	NaN	0	0	Median	NaN	NaN	NaN	0	0	Median	NaN	NaN	NaN	0	0	Median	NaN	NaN	NaN	1	0	Median	NaN	NaN	NaN	0	0	Median	NaN	NaN	NaN	0	0	Median	NaN	NaN	NaN	0	0	Median	NaN	NaN	NaN	0	0	Median	0	0	0	0	0	0	11.7	6.7	0	6.7	0	3.9	477270000	5611400	471660000	0	0	0	0	0	0	0	0	0	0	0	0	0	0	0	0	0	0	332620000	0	332620000	74533000	5611400	68921000	0	0	0	30410000	0	30410000	0	0	0	39708000	0	39708000	1025;29800;33372;49478	True;True;True;True	1131;33143;37118;55117	30970;813690;921635;921636;921637;1372106;1372107	30970;813690;921635;1372107
164	P22694	cAMP-dependent protein kinase catalytic subunit beta	PRKACB	12;10;8;6;6;6;6;5;5;4	12;10;8;6;6;6;6;5;5;4	7;5;3;5;5;5;5;5;5;4	10	12	12	7	6	6	5	5	4	6	6	5	7	6	5	8	6	6	5	5	4	6	6	5	7	6	5	8	3	2	2	3	2	2	3	3	4	2	2	4	35.6	35.6	20.8	40.622	351	351;357;338;209;214;245;264;197;206;186	0	112.44	1.3279	1.2503	23.884	105	0	Median	0.86739	1.1543	33.759	11	0	Median	0.88951	1.1273	21.565	10	0	Median	1.0235	1.3261	20.165	7	0	Median	0.5706	1.0833	22.896	9	0	Median	0.5414	0.9588	27.679	6	0	Median	0.51118	0.97024	10.719	7	0	Median	1.9157	1.5282	24.414	8	0	Median	1.7306	1.3827	18.954	8	0	Median	1.6154	1.3324	15.942	8	0	Median	1.4695	1.2349	12.56	9	0	Median	1.822	1.574	9.5759	6	0	Median	1.5145	1.2853	13.808	16	0	Median	25.1	18.2	19.7	22.5	15.4	22.2	22.5	19.7	31.1	22.2	20.2	30.8	24694000000	11697000000	12997000000	1961800000	827670000	1134200000	2571900000	1336300000	1235700000	2657300000	1190900000	1466400000	1930600000	1459100000	471520000	1256400000	806950000	449400000	2436100000	1652400000	783700000	1893100000	730010000	1163100000	1793000000	629000000	1164000000	1218000000	447640000	770370000	2112100000	749110000	1363000000	1645600000	637630000	1008000000	3218000000	1230400000	1987600000	11564;22589;28013;34379;38190;39970;40172;42567;56385;56386;77082;84646	True;True;True;True;True;True;True;True;True;True;True;True	12932;25076;31160;38248;42629;44623;44842;47456;63627;63628;86614;95167	331097;331098;331099;331100;331101;331102;331103;331104;331105;331106;331107;331108;331109;602261;602262;602263;602264;602265;602266;765317;955554;955555;955556;955557;955558;955559;955560;955561;955562;955563;955564;955565;955566;955567;955568;955569;955570;955571;1067651;1067652;1067653;1067654;1067655;1067656;1067657;1067658;1067659;1067660;1067661;1067662;1067663;1067664;1067665;1067666;1067667;1067668;1067669;1067670;1067671;1067672;1067673;1067674;1067675;1122692;1122693;1122694;1122695;1122696;1122697;1122698;1122699;1122700;1122701;1122702;1122703;1122704;1122705;1122706;1122707;1122708;1122709;1122710;1122711;1122712;1122713;1122714;1122715;1122716;1122717;1122718;1122719;1122720;1122721;1122722;1122723;1128329;1128330;1128331;1192608;1192609;1556915;1556916;1556917;1556918;1556919;1556920;1556921;1556922;1556923;1556924;1556925;1556926;1556927;1556928;1556929;1556930;1556931;1556932;1556933;1556934;1556935;1556936;1556937;1556938;1556939;2076081;2076082;2076083;2076084;2076085;2076086;2076087;2076088;2076089;2076090;2076091;2076092;2076093;2076094;2076095;2076096;2076097;2076098;2076099;2076100;2076101;2076102;2076103;2076104;2076105;2076106;2076107;2076108;2076109;2076110;2076111;2076112;2076113;2076114;2076115;2076116;2076117;2076118;2076119;2076120;2076121;2076122;2076123;2076124;2076125;2076126;2076127;2076128;2076129;2076130;2076131;2076132;2076133;2304753;2304754;2304755	331106;602265;765317;955569;1067656;1122694;1128330;1192608;1556915;1556937;2076129;2304753
165	P23246	Splicing factor, proline- and glutamine-rich	SFPQ	32;5;1	31;5;1	31;5;1	3	32	31	31	25	17	22	20	19	21	20	21	21	25	20	22	24	17	22	20	19	20	20	21	21	25	19	22	24	17	22	20	19	20	20	21	21	25	19	22	43.1	42	42	76.149	707	707;223;88	0	323.31	0.94569	0.89438	31.452	893	0	Median	0.60875	0.818	22.678	68	0	Median	0.60886	0.80509	37.637	58	0	Median	0.61752	0.80563	29.329	85	0	Median	0.37004	0.7253	13.727	60	0	Median	0.3832	0.72328	28.734	78	0	Median	0.36224	0.70519	23.081	88	0	Median	1.294	1.0529	21.85	82	0	Median	1.2605	1.047	25.233	66	0	Median	1.275	1.0653	30.552	75	0	Median	1.2919	1.0667	27.884	77	0	Median	1.2921	1.0662	13.161	72	0	Median	1.2852	1.067	32.1	84	0	Median	39	29	32	30.3	32.8	32.5	33.4	32.4	36.8	37.5	33.4	35.2	1299100000000	712250000000	586870000000	98191000000	60538000000	37654000000	105150000000	65553000000	39598000000	118600000000	71680000000	46921000000	120750000000	89595000000	31156000000	91686000000	66189000000	25498000000	116010000000	85081000000	30931000000	155990000000	65921000000	90070000000	93558000000	39636000000	53922000000	107760000000	45245000000	62519000000	87976000000	36705000000	51271000000	107160000000	45578000000	61579000000	96281000000	40531000000	55750000000	3809;3810;5274;7945;9083;9084;9085;9520;11069;20101;20102;20151;21077;26111;26112;27073;35823;43120;43121;52934;56599;58604;58894;58895;58896;60030;65682;65683;69281;70633;86132;86133	True;True;True;False;True;True;True;True;True;True;True;True;True;True;True;True;True;True;True;True;True;True;True;True;True;True;True;True;True;True;True;True	4298;4299;4300;5996;8997;10228;10229;10230;10231;10714;12405;12406;22285;22286;22344;23372;23373;29027;29028;30084;39909;48062;48063;59179;59180;63874;63875;66211;66526;66527;66528;67752;73943;73944;77947;77948;77949;79428;96771;96772	119632;119633;119634;119635;119636;119637;119638;119639;119640;119641;119642;119643;119644;119645;119646;119647;119648;119649;119650;119651;119652;119653;119654;119655;119656;119657;119658;119659;119660;119661;119662;119663;119664;119665;119666;119667;119668;119669;119670;119671;119672;119673;119674;119675;119676;119677;119678;119679;119680;119681;119682;119683;119684;119685;119686;119687;119688;119689;119690;119691;119692;119693;119694;119695;119696;119697;119698;119699;119700;119701;119702;119703;119704;119705;119706;119707;119708;119709;119710;119711;119712;119713;119714;119715;119716;119717;119718;119719;119720;163857;163858;163859;163860;163861;163862;163863;163864;163865;163866;163867;163868;163869;163870;163871;163872;163873;163874;163875;239688;239689;239690;239691;239692;265703;265704;265705;265706;265707;265708;265709;265710;265711;265712;265713;265714;265715;265716;265717;265718;265719;265720;265721;265722;265723;265724;265725;265726;265727;265728;265729;265730;265731;265732;265733;265734;265735;265736;265737;265738;265739;265740;265741;265742;265743;265744;265745;265746;265747;265748;265749;265750;265751;265752;265753;265754;265755;265756;265757;265758;265759;265760;265761;265762;265763;265764;265765;265766;265767;265768;265769;265770;265771;265772;265773;265774;265775;265776;265777;265778;265779;265780;265781;265782;265783;265784;265785;265786;265787;265788;265789;265790;265791;265792;265793;265794;265795;265796;265797;265798;265799;265800;265801;265802;265803;265804;265805;265806;265807;265808;265809;265810;265811;265812;265813;265814;265815;265816;265817;265818;265819;265820;265821;265822;265823;265824;265825;265826;265827;265828;265829;265830;265831;265832;265833;265834;265835;265836;265837;265838;265839;265840;265841;265842;265843;265844;265845;265846;265847;265848;265849;265850;265851;265852;265853;265854;265855;265856;265857;265858;265859;265860;265861;265862;265863;265864;265865;265866;265867;265868;265869;265870;275067;275068;275069;275070;275071;275072;275073;275074;275075;275076;275077;275078;275079;275080;275081;275082;275083;275084;275085;275086;275087;275088;275089;275090;275091;318439;318440;318441;318442;318443;318444;318445;318446;318447;318448;318449;318450;318451;318452;318453;318454;318455;318456;318457;318458;318459;318460;318461;318462;318463;318464;318465;318466;318467;318468;318469;318470;318471;318472;318473;318474;318475;318476;318477;318478;318479;318480;318481;318482;318483;318484;318485;318486;318487;318488;318489;318490;318491;318492;318493;318494;318495;318496;318497;318498;318499;318500;318501;318502;318503;318504;318505;318506;318507;318508;318509;318510;318511;318512;318513;318514;318515;318516;318517;318518;318519;318520;318521;318522;318523;318524;318525;318526;318527;318528;536187;536188;536189;536190;536191;536192;536193;536194;536195;536196;536197;536198;536199;536200;536201;536202;536203;536204;536205;536206;536207;536208;536209;536210;536211;536212;536213;536214;536215;536216;536217;536218;536219;536220;536221;536222;536223;536224;536225;536226;536227;536228;536229;536230;536231;536232;536233;536234;536235;536236;536237;536238;536239;536240;536241;536242;536243;536244;536245;536246;536247;536248;536249;536250;536251;536252;536253;536254;536255;536256;536257;536258;536259;536260;536261;536262;536263;536264;536265;536266;536267;536268;536269;536270;536271;536272;536273;536274;536275;536276;536277;536278;536279;536280;536281;536282;536283;536284;536285;536286;536287;536288;536289;536290;536291;536292;536293;536294;536295;536296;536297;536298;536299;536300;536301;536302;536303;536304;536305;536306;536307;536308;536309;536310;536311;536312;536313;536314;536315;536316;536317;536318;536319;536320;536321;536322;536323;536324;536325;536326;536327;536328;536329;536330;536331;536332;536333;536334;536335;536336;536337;536338;536339;536340;536341;536342;536343;536344;536345;536346;536347;536348;536349;536350;536351;536352;536353;536354;536355;536356;536357;536358;536359;536360;536361;536362;536363;536364;536365;536366;536367;536368;536369;536370;536371;536372;536373;536374;536375;536376;536377;536378;536379;536380;536381;536382;536383;536384;536385;536386;536387;536388;536389;536390;536391;536392;536393;536394;536395;536396;536397;536398;536399;536400;536401;536402;536403;536404;536405;536406;536407;536408;536409;536410;536411;536412;536413;536414;536415;536416;536417;536418;536419;536420;536421;536422;536423;536424;536425;536426;536427;536428;536429;536430;536431;536432;536433;536434;536435;536436;536437;536438;536439;536440;536441;536442;536443;536444;536445;536446;536447;536448;536449;536450;536451;536452;536453;536454;536455;536456;536457;536458;536459;536460;536461;536462;536463;536464;536465;536466;538276;538277;538278;538279;538280;538281;538282;538283;538284;538285;538286;538287;538288;538289;538290;538291;538292;538293;538294;538295;538296;538297;538298;538299;538300;538301;538302;538303;538304;538305;538306;538307;538308;538309;538310;538311;538312;538313;538314;538315;538316;538317;538318;538319;538320;538321;562446;562447;562448;562449;562450;562451;562452;562453;562454;562455;562456;562457;562458;562459;562460;562461;562462;562463;562464;562465;562466;562467;562468;562469;562470;562471;562472;562473;562474;562475;562476;562477;562478;562479;562480;562481;562482;562483;562484;562485;562486;562487;562488;562489;562490;562491;562492;562493;562494;562495;562496;562497;562498;562499;562500;562501;562502;562503;562504;562505;562506;562507;562508;562509;562510;562511;562512;562513;562514;562515;562516;562517;562518;562519;562520;562521;562522;562523;562524;562525;562526;562527;562528;562529;562530;562531;562532;562533;562534;562535;562536;562537;562538;562539;562540;562541;562542;562543;562544;562545;562546;562547;562548;562549;562550;562551;562552;562553;562554;562555;562556;562557;562558;562559;562560;562561;562562;562563;562564;562565;562566;562567;562568;562569;562570;562571;562572;562573;562574;562575;562576;562577;562578;562579;562580;562581;562582;562583;562584;562585;562586;562587;562588;562589;562590;562591;562592;562593;562594;562595;562596;562597;562598;562599;562600;562601;562602;562603;562604;562605;562606;562607;562608;562609;562610;562611;562612;562613;562614;562615;562616;562617;562618;562619;562620;562621;562622;562623;562624;562625;562626;714951;714952;714953;714954;714955;714956;714957;714958;714959;714960;714961;714962;714963;714964;714965;714966;714967;714968;714969;714970;714971;714972;714973;714974;714975;714976;714977;714978;714979;714980;714981;714982;714983;714984;714985;714986;714987;714988;714989;714990;714991;714992;742247;742248;742249;742250;742251;742252;742253;742254;742255;742256;742257;742258;742259;742260;742261;742262;742263;742264;742265;742266;742267;742268;742269;742270;742271;742272;742273;742274;994728;994729;994730;994731;994732;994733;994734;994735;994736;994737;994738;994739;994740;994741;994742;994743;994744;994745;994746;994747;994748;994749;994750;994751;994752;994753;994754;994755;994756;994757;994758;994759;994760;994761;994762;994763;994764;994765;994766;994767;994768;994769;994770;994771;994772;994773;994774;994775;994776;994777;994778;994779;994780;994781;994782;994783;994784;994785;994786;994787;994788;994789;994790;994791;994792;994793;994794;994795;994796;994797;994798;994799;994800;994801;994802;994803;994804;994805;994806;994807;994808;994809;994810;994811;994812;994813;1208280;1208281;1208282;1208283;1208284;1208285;1208286;1208287;1208288;1208289;1208290;1208291;1208292;1208293;1208294;1208295;1208296;1208297;1208298;1208299;1208300;1208301;1208302;1208303;1208304;1208305;1208306;1208307;1208308;1208309;1208310;1208311;1208312;1208313;1208314;1208315;1208316;1208317;1208318;1208319;1208320;1208321;1208322;1208323;1208324;1208325;1208326;1208327;1208328;1208329;1208330;1208331;1208332;1208333;1208334;1208335;1208336;1208337;1208338;1208339;1208340;1208341;1208342;1208343;1208344;1208345;1208346;1208347;1208348;1208349;1208350;1208351;1208352;1208353;1208354;1208355;1208356;1208357;1208358;1208359;1208360;1208361;1208362;1208363;1208364;1208365;1208366;1208367;1208368;1208369;1208370;1208371;1208372;1208373;1208374;1208375;1208376;1208377;1208378;1208379;1208380;1208381;1208382;1208383;1208384;1208385;1208386;1208387;1208388;1208389;1208390;1208391;1208392;1208393;1208394;1208395;1208396;1208397;1208398;1208399;1208400;1208401;1208402;1208403;1208404;1208405;1208406;1208407;1208408;1208409;1208410;1208411;1208412;1208413;1208414;1208415;1208416;1208417;1208418;1208419;1208420;1208421;1208422;1208423;1208424;1208425;1208426;1208427;1208428;1208429;1208430;1208431;1208432;1208433;1208434;1208435;1208436;1208437;1208438;1208439;1208440;1208441;1208442;1208443;1208444;1208445;1208446;1208447;1208448;1208449;1208450;1208451;1208452;1208453;1208454;1208455;1208456;1208457;1208458;1208459;1208460;1208461;1208462;1208463;1208464;1208465;1208466;1208467;1208468;1208469;1208470;1208471;1208472;1208473;1208474;1208475;1208476;1208477;1208478;1208479;1208480;1208481;1208482;1208483;1208484;1208485;1208486;1208487;1208488;1208489;1208490;1208491;1208492;1208493;1208494;1208495;1208496;1208497;1208498;1208499;1208500;1208501;1208502;1208503;1208504;1208505;1208506;1208507;1208508;1208509;1208510;1208511;1208512;1208513;1208514;1208515;1208516;1208517;1208518;1208519;1208520;1208521;1208522;1208523;1208524;1208525;1208526;1208527;1208528;1208529;1208530;1208531;1208532;1208533;1208534;1208535;1208536;1208537;1208538;1208539;1208540;1208541;1208542;1208543;1208544;1208545;1208546;1459903;1459904;1459905;1459906;1459907;1459908;1459909;1459910;1459911;1459912;1459913;1459914;1459915;1459916;1459917;1459918;1459919;1459920;1459921;1459922;1459923;1459924;1459925;1459926;1459927;1459928;1459929;1459930;1459931;1459932;1459933;1459934;1459935;1459936;1459937;1459938;1459939;1459940;1459941;1459942;1459943;1459944;1459945;1459946;1459947;1459948;1459949;1459950;1459951;1459952;1459953;1459954;1459955;1459956;1459957;1459958;1459959;1459960;1459961;1459962;1459963;1459964;1459965;1459966;1459967;1459968;1459969;1459970;1459971;1459972;1459973;1562977;1562978;1562979;1562980;1562981;1562982;1562983;1562984;1562985;1562986;1562987;1562988;1562989;1562990;1562991;1562992;1562993;1562994;1562995;1562996;1562997;1562998;1562999;1563000;1563001;1563002;1563003;1563004;1563005;1563006;1563007;1563008;1563009;1563010;1563011;1563012;1563013;1563014;1563015;1563016;1563017;1563018;1563019;1563020;1563021;1563022;1563023;1563024;1563025;1563026;1563027;1563028;1563029;1563030;1563031;1563032;1563033;1563034;1563035;1563036;1563037;1563038;1563039;1563040;1563041;1563042;1563043;1563044;1563045;1563046;1563047;1563048;1563049;1563050;1563051;1563052;1563053;1563054;1563055;1563056;1563057;1563058;1563059;1563060;1563061;1563062;1563063;1563064;1563065;1563066;1563067;1563068;1563069;1563070;1563071;1563072;1563073;1563074;1563075;1563076;1563077;1563078;1563079;1563080;1563081;1563082;1563083;1563084;1563085;1563086;1563087;1563088;1563089;1563090;1563091;1563092;1563093;1563094;1563095;1563096;1563097;1563098;1563099;1563100;1563101;1563102;1563103;1563104;1563105;1563106;1563107;1563108;1563109;1563110;1563111;1563112;1563113;1563114;1563115;1563116;1563117;1563118;1563119;1563120;1563121;1563122;1563123;1563124;1563125;1563126;1563127;1563128;1563129;1563130;1563131;1563132;1563133;1563134;1563135;1563136;1563137;1563138;1563139;1563140;1563141;1563142;1563143;1563144;1563145;1563146;1563147;1563148;1563149;1563150;1563151;1563152;1563153;1563154;1563155;1563156;1563157;1563158;1563159;1563160;1563161;1563162;1563163;1563164;1563165;1563166;1563167;1563168;1563169;1563170;1563171;1563172;1563173;1563174;1563175;1563176;1563177;1563178;1563179;1563180;1563181;1563182;1563183;1563184;1563185;1563186;1563187;1563188;1563189;1563190;1563191;1563192;1563193;1563194;1563195;1563196;1563197;1563198;1563199;1563200;1563201;1563202;1563203;1563204;1563205;1563206;1563207;1563208;1563209;1563210;1563211;1563212;1563213;1616436;1616437;1616438;1616439;1616440;1616441;1621271;1621272;1621273;1621274;1621275;1621276;1621277;1621278;1621279;1621280;1621281;1621282;1621283;1621284;1621285;1621286;1621287;1621288;1621289;1621290;1621291;1621292;1621293;1621294;1621295;1621296;1621297;1621298;1621299;1621300;1621301;1621302;1621303;1621304;1621305;1621306;1621307;1621308;1621309;1621310;1621311;1621312;1621313;1621314;1621315;1621316;1621317;1621318;1621319;1621320;1621321;1621322;1621323;1621324;1621325;1621326;1621327;1621328;1621329;1621330;1621331;1621332;1621333;1646230;1646231;1646232;1646233;1646234;1646235;1646236;1646237;1646238;1646239;1646240;1646241;1646242;1646243;1646244;1646245;1646246;1646247;1646248;1646249;1646250;1646251;1646252;1646253;1646254;1646255;1646256;1646257;1646258;1646259;1646260;1646261;1646262;1646263;1646264;1646265;1646266;1646267;1646268;1646269;1646270;1646271;1765522;1765523;1765524;1765525;1765526;1765527;1765528;1765529;1765530;1765531;1765532;1765533;1765534;1765535;1765536;1765537;1765538;1765539;1765540;1765541;1765542;1765543;1765544;1765545;1765546;1765547;1765548;1765549;1765550;1765551;1765552;1765553;1765554;1765555;1765556;1765557;1765558;1765559;1765560;1765561;1765562;1765563;1765564;1765565;1765566;1765567;1765568;1765569;1765570;1765571;1765572;1765573;1765574;1765575;1765576;1765577;1765578;1765579;1765580;1765581;1765582;1765583;1765584;1862681;1862682;1862683;1862684;1862685;1862686;1862687;1862688;1862689;1862690;1862691;1862692;1862693;1862694;1862695;1862696;1862697;1862698;1862699;1862700;1862701;1862702;1862703;1862704;1862705;1862706;1862707;1862708;1862709;1862710;1862711;1862712;1862713;1862714;1862715;1862716;1862717;1862718;1862719;1862720;1862721;1862722;1862723;1862724;1862725;1862726;1893922;1893923;1893924;2345063;2345064;2345065;2345066;2345067;2345068;2345069;2345070;2345071;2345072;2345073;2345074;2345075;2345076;2345077;2345078;2345079;2345080;2345081;2345082;2345083;2345084;2345085;2345086;2345087;2345088;2345089;2345090;2345091;2345092;2345093;2345094;2345095;2345096;2345097;2345098;2345099;2345100;2345101;2345102;2345103;2345104;2345105;2345106;2345107;2345108;2345109	119649;119720;163861;239690;265704;265712;265794;275083;318455;536197;536466;538282;562449;714951;714958;742263;994749;1208327;1208390;1459904;1563013;1616441;1621274;1621315;1621328;1646268;1765522;1765544;1862710;1893924;2345076;2345108
166	Q5T7Y5	Protein S100-A1 (Fragment)	S100A1	1;1;1	1;1;1	1;1;1	3	1	1	1	1	0	0	1	0	0	1	0	0	0	0	0	1	0	0	1	0	0	1	0	0	0	0	0	1	0	0	1	0	0	1	0	0	0	0	0	61.8	61.8	61.8	3.8223	34	34;53;94	0.0029317	2.3153	1.0207	1.2519	6.5947	3	0	Median	NaN	NaN	NaN	1	0	Median	NaN	NaN	NaN	0	0	Median	NaN	NaN	NaN	0	0	Median	NaN	NaN	NaN	1	0	Median	NaN	NaN	NaN	0	0	Median	NaN	NaN	NaN	0	0	Median	NaN	NaN	NaN	1	0	Median	NaN	NaN	NaN	0	0	Median	NaN	NaN	NaN	0	0	Median	NaN	NaN	NaN	0	0	Median	NaN	NaN	NaN	0	0	Median	NaN	NaN	NaN	0	0	Median	61.8	0	0	61.8	0	0	61.8	0	0	0	0	0	25725000	13106000	12619000	7656900	3248800	4408100	0	0	0	0	0	0	8066500	5239000	2827500	0	0	0	0	0	0	10001000	4617800	5383500	0	0	0	0	0	0	0	0	0	0	0	0	0	0	0	27997	TRUE	31143	765074;765075;765076	765075
167	P23458	Tyrosine-protein kinase JAK1	JAK1	42	42	41	1	42	42	41	16	16	14	17	10	11	22	18	24	18	19	21	16	16	14	17	10	11	22	18	24	18	19	21	16	16	13	17	10	11	22	17	24	18	18	20	50.1	50.1	49.4	133.28	1154	1154	0	319.5	11.565	12.09	66.268	65	0	Median	10.886	14.24	46.85	6	0	Median	8.9808	11.592	42.66	7	0	Median	9.7964	12.22	54.095	4	0	Median	8.6416	16.039	126.08	5	0	Median	7.9051	13.732	16.563	3	0	Median	9.4984	18.16	33.472	5	0	Median	16.722	12.965	14.866	6	0	Median	11.353	8.9429	28.665	5	0	Median	11.779	9.7625	84.164	7	0	Median	16.122	12.64	119.71	6	0	Median	13.611	11.308	47.113	7	0	Median	18.047	14.613	36.094	4	0	Median	22.7	19.8	18.2	22.4	13.3	14.8	27.9	21.2	29.4	23.7	25	27.9	49219000000	1721500000	47497000000	2130600000	64977000	2065700000	4836700000	180300000	4656400000	2007000000	80773000	1926200000	2871300000	402750000	2468500000	1356900000	53933000	1303000000	1965100000	111730000	1853400000	8191600000	166900000	8024700000	4147000000	37078000	4110000000	5343100000	286880000	5056200000	2250900000	108440000	2142500000	8250700000	165930000	8084700000	5867700000	61764000	5806000000	5842;9299;10853;13241;14822;15278;16043;16044;16436;23846;32633;34916;35036;35238;35631;35656;36092;38458;38568;39687;39827;43799;44522;49276;49439;49955;50115;51669;53079;55188;58135;60512;63735;66230;72369;72659;73387;75912;78568;85175;85729;86723	True;True;True;True;True;True;True;True;True;True;True;True;True;True;True;True;True;True;True;True;True;True;True;True;True;True;True;True;True;True;True;True;True;True;True;True;True;True;True;True;True;True	6640;10461;12175;14783;16516;17017;17849;17850;18279;26503;36295;38911;39054;39278;39706;39732;40250;42931;43049;44313;44461;48832;49631;54895;55073;55636;55809;57529;59392;62182;65699;68277;71804;74550;81355;81679;82484;85307;88269;95734;96339;97428	178208;178209;178210;178211;178212;178213;178214;178215;178216;269620;313554;313555;313556;375475;375476;375477;375478;375479;375480;375481;375482;375483;375484;375485;375486;375487;375488;375489;375490;375491;415820;425001;425002;425003;425004;425005;425006;425007;425008;425009;425010;425011;425012;425013;425014;425015;425016;425017;425018;444545;444546;444547;444548;444549;444550;444551;444552;444553;444554;444555;444556;444557;455309;455310;455311;455312;455313;455314;455315;641924;897501;897502;897503;897504;897505;897506;897507;972486;972487;972488;972489;972490;972491;972492;972493;972494;975654;975655;980286;980287;980288;980289;980290;980291;980292;980293;980294;980295;990157;990414;990415;990416;990417;990418;990419;990420;990421;990422;990423;990424;990425;1006041;1006042;1006043;1006044;1006045;1006046;1006047;1006048;1006049;1006050;1006051;1006052;1006053;1006054;1006055;1006056;1006057;1006058;1006059;1077818;1077819;1077820;1077821;1077822;1077823;1077824;1077825;1077826;1077827;1077828;1077829;1077830;1077831;1077832;1077833;1077834;1077835;1077836;1077837;1077838;1077839;1077840;1077841;1077842;1077843;1082079;1082080;1082081;1082082;1082083;1082084;1082085;1082086;1082087;1082088;1082089;1082090;1082091;1082092;1082093;1082094;1082095;1116490;1116491;1116492;1116493;1116494;1116495;1116496;1116497;1118674;1118675;1118676;1118677;1118678;1118679;1118680;1118681;1118682;1118683;1118684;1118685;1118686;1229012;1249242;1249243;1249244;1249245;1249246;1249247;1249248;1249249;1249250;1249251;1249252;1249253;1249254;1249255;1249256;1249257;1249258;1249259;1367853;1367854;1367855;1367856;1367857;1371257;1371258;1371259;1371260;1371261;1371262;1371263;1371264;1371265;1371266;1371267;1371268;1371269;1371270;1371271;1371272;1371273;1371274;1371275;1371276;1371277;1371278;1371279;1371280;1371281;1371282;1371283;1382810;1382811;1382812;1382813;1382814;1382815;1382816;1382817;1382818;1382819;1382820;1382821;1382822;1382823;1382824;1382825;1382826;1382827;1382828;1382829;1382830;1382831;1382832;1382833;1382834;1382835;1382836;1385320;1429903;1464154;1464155;1464156;1524661;1524662;1524663;1606188;1606189;1606190;1606191;1656654;1656655;1656656;1656657;1656658;1656659;1656660;1656661;1656662;1656663;1656664;1656665;1656666;1656667;1656668;1656669;1656670;1721875;1778445;1778446;1778447;1938769;1938770;1938771;1938772;1938773;1938774;1938775;1938776;1947093;1970364;2039581;2039582;2039583;2039584;2039585;2039586;2039587;2039588;2039589;2039590;2039591;2039592;2039593;2039594;2039595;2039596;2039597;2039598;2120113;2319741;2319742;2319743;2319744;2319745;2319746;2319747;2319748;2319749;2335407;2335408;2335409;2335410;2335411;2335412;2335413;2335414;2335415;2362213;2362214;2362215;2362216	178209;269620;313555;375480;415820;425005;444546;444554;455311;641924;897502;972491;975654;980287;990157;990420;1006041;1077820;1082087;1116490;1118676;1229012;1249243;1367853;1371282;1382818;1385320;1429903;1464155;1524662;1606189;1656656;1721875;1778447;1938774;1947093;1970364;2039583;2120113;2319742;2335414;2362213
168	P23786	Carnitine O-palmitoyltransferase 2, mitochondrial	CPT2	9	9	9	1	9	9	9	1	4	4	3	6	4	2	4	2	3	5	4	1	4	4	3	6	4	2	4	2	3	5	4	1	4	4	3	6	4	2	4	2	3	5	4	21.4	21.4	21.4	73.776	658	658	0	66.949	0.78925	0.66521	33.86	32	0	Median	NaN	NaN	NaN	1	0	Median	0.52396	0.68504	29.22	5	0	Median	0.54813	0.63667	70.051	3	0	Median	NaN	NaN	NaN	1	0	Median	0.36827	0.63102	39.866	3	0	Median	NaN	NaN	NaN	1	0	Median	0.83227	0.64363	14.584	2	0	Median	0.82653	0.65501	33.08	5	0	Median	NaN	NaN	NaN	1	0	Median	0.89197	0.75253	60.455	4	0	Median	0.83333	0.65757	3.3528	4	0	Median	1.0277	0.89099	10.421	2	0	Median	4.4	12.2	12.6	9.9	14.9	10.9	6.5	12.2	3.2	6.5	14.9	10.5	6898500000	4070400000	2828000000	99112000	81122000	17990000	1429200000	832660000	596520000	777900000	509860000	268040000	155300000	143380000	11923000	849840000	638840000	211000000	696110000	686720000	9397300	240960000	134880000	106080000	744910000	322990000	421910000	290320000	44429000	245890000	247090000	121880000	125210000	1035000000	319670000	715360000	332720000	234000000	98724000	2667;12959;16824;27177;47360;62607;74726;86499;86500	True;True;True;True;True;True;True;True;True	2990;14479;18695;30224;52786;70575;83972;97180;97181	84611;84612;84613;84614;84615;84616;84617;84618;84619;84620;84621;84622;368663;368664;368665;368666;368667;368668;465180;746292;746293;746294;746295;746296;746297;746298;746299;746300;746301;746302;1322062;1322063;1322064;1322065;1322066;1322067;1322068;1322069;1322070;1322071;1322072;1322073;1697171;2010765;2355471;2355472;2355473;2355474;2355475;2355476;2355477;2355478;2355479;2355480;2355481;2355482;2355483;2355484;2355485;2355486;2355487;2355488;2355489;2355490;2355491;2355492;2355493;2355494	84621;368667;465180;746299;1322073;1697171;2010765;2355471;2355473
169	P24539	ATP synthase F(0) complex subunit B1, mitochondrial	ATP5F1	10;9	10;9	10;9	2	10	10	10	5	8	5	7	6	6	7	6	5	5	7	6	5	8	5	7	6	6	7	6	5	5	7	6	5	8	5	7	6	6	7	6	5	5	7	6	44.1	44.1	44.1	28.908	256	256;195	0	323.31	0.83433	0.85611	18.11	271	0	Median	0.59343	0.83321	16.419	26	0	Median	0.61316	0.85457	12.871	14	0	Median	0.65901	0.85135	14.133	30	0	Median	0.36662	0.71197	27.777	23	0	Median	0.39791	0.78774	18.934	17	0	Median	0.38002	0.7025	18.015	26	0	Median	1.0802	0.93162	9.2297	23	0	Median	1.0382	0.87217	10.964	23	0	Median	1.0804	0.9066	12.545	20	0	Median	1.1269	0.95677	7.7298	14	0	Median	1.0995	0.91817	8.4357	25	0	Median	1.0326	0.88521	13.243	30	0	Median	24.6	34.4	25	30.1	30.9	30.1	30.1	30.9	24.6	25	35.5	29.7	155320000000	88558000000	66764000000	12125000000	7703300000	4421600000	6400400000	3974400000	2426000000	10549000000	6432200000	4117300000	16747000000	12454000000	4292700000	12314000000	8734400000	3579700000	11426000000	8163700000	3262200000	20844000000	9968000000	10876000000	11972000000	5887100000	6085200000	20213000000	9505500000	10708000000	4860500000	2237700000	2622800000	10943000000	5287300000	5655300000	16928000000	8209800000	8718400000	31021;31079;40912;41938;59156;59157;59158;63488;86221;86255	True;True;True;True;True;True;True;True;True;True	34504;34571;45672;46792;66806;66807;66808;71536;96876;96916	853124;853125;853126;853127;853128;853129;853130;853131;853132;853133;853134;853135;853136;853137;853138;853139;853140;853141;853142;853143;853144;853145;853146;853147;853148;853149;853150;853151;853152;853153;853154;853155;853156;853157;853158;853159;853160;853161;853162;853163;853164;853165;853166;853167;853168;853169;853170;853171;853172;853173;853174;853175;853176;853177;853178;853179;853180;853181;853182;853183;853184;853185;853186;853187;853188;853189;853190;853191;853192;853193;853194;853195;853196;853197;853198;853199;853200;853201;853202;853203;853204;853205;853206;853207;853208;853209;853210;853211;853212;853213;853214;853215;853216;853217;853218;853219;853220;853221;853222;853223;853224;853225;853226;853227;853228;853229;853230;853231;853232;853233;853234;853235;853236;853237;853238;853239;853240;853241;853242;853243;853244;853245;853246;853247;853248;853249;853250;853251;853252;853253;853254;853255;853256;853257;853258;853259;853260;853261;853262;853263;853264;853265;853266;853267;853268;853269;853270;853271;853272;853273;853274;853275;853276;853277;853278;853279;853280;853281;853282;853283;853284;853285;853286;853287;853288;853289;853290;853291;853292;853293;853294;853295;853296;853297;853298;853299;853300;853301;853302;853303;853304;853305;853306;853307;853308;853309;853310;853311;853312;853313;853314;853315;853316;853317;853318;853319;853320;853321;853322;853323;853324;853325;853326;853327;853328;853329;853330;853331;853332;853333;853334;853335;853336;853337;853338;853339;853340;853341;853342;853343;853344;853345;853346;853347;853348;853349;853350;853351;853352;853353;853354;853355;853356;853357;853358;853359;853360;853361;853362;853363;853364;853365;853366;853367;853368;853369;853370;853371;853372;853373;853374;853375;853376;853377;853378;853379;853380;853381;853382;853383;853384;853385;853386;853387;853388;853389;853390;853391;853392;853393;853394;853395;853396;853397;853398;853399;853400;853401;853402;853403;853404;853405;853406;853407;853408;853409;853410;853411;853412;853413;853414;853415;853416;853417;853418;853419;853420;853421;853422;853423;853424;853425;853426;853427;853428;853429;853430;855948;855949;855950;855951;855952;855953;855954;855955;855956;855957;855958;855959;855960;855961;855962;855963;855964;855965;855966;855967;855968;855969;855970;855971;855972;855973;855974;855975;855976;1151016;1151017;1181300;1181301;1181302;1181303;1630032;1630033;1630034;1630035;1630036;1630037;1630038;1630039;1630040;1630041;1630042;1630043;1630044;1630045;1630046;1630047;1630048;1630049;1630050;1630051;1630052;1630053;1630054;1630055;1630056;1630057;1630058;1630059;1630060;1630061;1630062;1630063;1630064;1630065;1630066;1630067;1630068;1630069;1630070;1630071;1630072;1630073;1630074;1630075;1630076;1630077;1630078;1630079;1630080;1630081;1630082;1630083;1630084;1630085;1630086;1630087;1630088;1630089;1630090;1630091;1630092;1630093;1630094;1630095;1630096;1630097;1630098;1630099;1630100;1630101;1630102;1630103;1630104;1630105;1630106;1630107;1630108;1630109;1630110;1630111;1630112;1630113;1630114;1630115;1630116;1630117;1630118;1630119;1630120;1630121;1630122;1630123;1630124;1630125;1630126;1630127;1630128;1630129;1630130;1630131;1630132;1630133;1630134;1630135;1630136;1630137;1630138;1630139;1630140;1630141;1630142;1630143;1630144;1630145;1630146;1630147;1630148;1630149;1630150;1630151;1630152;1630153;1630154;1630155;1630156;1630157;1630158;1630159;1630160;1630161;1630162;1630163;1630164;1630165;1630166;1630167;1630168;1630169;1630170;1630171;1630172;1630173;1630174;1630175;1716913;1716914;1716915;1716916;1716917;1716918;1716919;1716920;2349240;2349241;2349242;2349243;2349244;2349245;2349246;2349247;2349248;2349249;2349250;2349251;2349252;2349253;2349254;2349255;2349256;2349257;2349258;2349259;2349260;2349261;2349262;2349263;2349264;2349265;2349266;2349267;2349268;2349269;2349270;2349271;2349272;2349273;2349274;2349275;2349276;2349277;2349278;2349279;2349280;2349281;2349282;2349283;2349798;2349799;2349800;2349801;2349802;2349803;2349804;2349805;2349806;2349807;2349808;2349809;2349810;2349811;2349812	853186;855969;1151017;1181301;1630090;1630168;1630170;1716917;2349253;2349800
170	P26374	Rab proteins geranylgeranyltransferase component A 2	CHML	14	14	12	1	14	14	12	3	1	1	4	5	5	6	2	1	4	3	2	3	1	1	4	5	5	6	2	1	4	3	2	3	1	1	3	4	4	5	2	1	4	3	2	31.6	31.6	30.2	74.071	656	656	0	76.712	1.2312	1.2886	23.829	29	0	Median	1.1123	1.3645	2.8721	3	0	Median	NaN	NaN	NaN	1	0	Median	NaN	NaN	NaN	1	0	Median	0.72846	1.2886	17.084	3	0	Median	NaN	NaN	NaN	1	0	Median	0.76116	1.4393	31.556	4	0	Median	1.5948	1.3106	22.708	8	0	Median	1.448	1.1858	16.394	2	0	Median	NaN	NaN	NaN	1	0	Median	1.466	1.2067	15.867	3	0	Median	NaN	NaN	NaN	1	0	Median	NaN	NaN	NaN	1	0	Median	11.9	2	1.7	10.1	10.4	13.3	17.5	6.1	2.9	8.4	7	4.9	3096300000	1548800000	1547500000	143590000	69948000	73645000	39941000	17553000	22388000	81511000	44285000	37225000	420490000	258490000	162000000	101930000	86630000	15305000	495030000	314150000	180880000	913110000	369120000	543990000	137910000	46027000	91886000	222010000	98471000	123540000	201440000	81795000	119650000	59267000	36675000	22592000	280060000	125610000	154450000	1400;3281;7679;13159;19846;21052;22404;36599;38795;42487;43082;63103;70513;72028	True;True;True;True;True;True;True;True;True;True;True;True;True;True	1559;3707;8697;14697;21994;23345;24872;40816;43304;47370;48019;71109;79297;80980	44533;44534;105694;232855;232856;232857;232858;232859;232860;373443;373444;373445;373446;373447;373448;373449;373450;528220;528221;528222;528223;561624;561625;561626;561627;598057;598058;598059;1019982;1090084;1191408;1191409;1206425;1206426;1206427;1206428;1206429;1206430;1707656;1890525;1890526;1890527;1890528;1890529;1928816	44533;105694;232856;373445;528221;561625;598059;1019982;1090084;1191408;1206426;1707656;1890527;1928816
171	P27144	Adenylate kinase 4, mitochondrial	AK4	13;10	13;10	13;10	2	13	13	13	7	9	11	8	9	10	7	8	9	8	8	9	7	9	11	8	9	10	7	8	9	8	8	9	7	9	11	8	9	10	7	8	9	8	8	9	71.3	71.3	71.3	25.268	223	223;171	0	135.01	0.98346	1.7143	63.953	218	0	Median	1.5815	2.0835	18.033	13	0	Median	1.5515	2.0896	19.171	18	0	Median	1.5645	1.9725	24.474	28	0	Median	1.0581	2.1214	8.3985	15	0	Median	1.1718	2.1422	19.247	23	0	Median	1.0874	2.1024	30.351	21	0	Median	0.79758	0.64181	6.8331	13	0	Median	0.7652	0.63766	37.647	17	0	Median	0.76395	0.6302	12.324	23	0	Median	0.78401	0.63714	13.55	13	0	Median	0.76148	0.62986	18.184	17	0	Median	0.77387	0.65525	8.6342	17	0	Median	57.4	61.4	65.5	62.3	65	62.8	58.7	56.5	51.1	45.3	56.5	61.4	110490000000	51998000000	58496000000	7722800000	2688500000	5034300000	16264000000	6630900000	9632600000	11486000000	3449600000	8036300000	10630000000	5225800000	5404400000	12454000000	5853600000	6600000000	10593000000	5072500000	5520000000	7667600000	4288500000	3379200000	6444800000	3680800000	2764000000	6922800000	3845000000	3077800000	3489800000	1859300000	1630500000	7808000000	4508700000	3299300000	9012600000	4894800000	4117800000	7595;7596;13177;27672;28778;31428;47162;47163;62617;63280;68212;74272;84393	True;True;True;True;True;True;True;True;True;True;True;True;True	8609;8610;14716;30781;32002;34958;52540;52541;52542;70586;71309;76739;83463;94890	230935;230936;230937;230938;230939;230940;230941;230942;230943;230944;230945;230946;230947;230948;230949;230950;230951;230952;230953;230954;230955;230956;230957;230958;230959;230960;230961;230962;230963;230964;373860;373861;373862;373863;373864;373865;373866;373867;373868;373869;373870;373871;373872;373873;373874;373875;373876;373877;373878;373879;373880;373881;373882;373883;373884;373885;373886;373887;373888;373889;373890;373891;373892;373893;373894;758598;758599;758600;758601;758602;758603;758604;758605;758606;758607;758608;758609;758610;758611;784581;784582;784583;784584;784585;864979;864980;864981;864982;864983;864984;864985;864986;864987;864988;864989;864990;864991;864992;864993;864994;864995;864996;864997;864998;864999;865000;865001;865002;865003;865004;865005;865006;865007;865008;1317477;1317478;1317479;1317480;1317481;1317482;1317483;1317484;1317485;1317486;1317487;1317488;1317489;1317490;1317491;1317492;1697404;1697405;1697406;1697407;1697408;1697409;1697410;1697411;1697412;1697413;1697414;1711984;1711985;1711986;1711987;1711988;1711989;1711990;1711991;1711992;1711993;1711994;1711995;1711996;1711997;1711998;1711999;1712000;1712001;1712002;1712003;1712004;1712005;1712006;1712007;1712008;1712009;1837484;1837485;1837486;1837487;1837488;1837489;1837490;1837491;1837492;1837493;1837494;1837495;1837496;1837497;1837498;1837499;1837500;1837501;1837502;1837503;1837504;1837505;1837506;1837507;1837508;1837509;1837510;1837511;1837512;1837513;1837514;1837515;1837516;1837517;1837518;1837519;1837520;1837521;1837522;1837523;1837524;1837525;1837526;1837527;1837528;1837529;1837530;1837531;1837532;1837533;1837534;1837535;1837536;1837537;1837538;1837539;1837540;1837541;1837542;1837543;1837544;1837545;1837546;1837547;1837548;1837549;1837550;1837551;1837552;1837553;1837554;1837555;1837556;1837557;1997793;1997794;1997795;1997796;1997797;1997798;1997799;1997800;1997801;1997802;1997803;1997804;1997805;1997806;1997807;1997808;1997809;1997810;1997811;1997812;1997813;1997814;1997815;1997816;1997817;2299366;2299367;2299368;2299369;2299370;2299371;2299372;2299373;2299374;2299375;2299376;2299377;2299378;2299379;2299380;2299381;2299382;2299383;2299384;2299385;2299386;2299387;2299388;2299389;2299390;2299391;2299392;2299393;2299394;2299395;2299396;2299397;2299398;2299399;2299400;2299401;2299402;2299403;2299404;2299405;2299406;2299407;2299408;2299409;2299410;2299411;2299412;2299413;2299414;2299415;2299416;2299417;2299418;2299419;2299420;2299421;2299422;2299423;2299424;2299425;2299426;2299427;2299428;2299429;2299430;2299431;2299432;2299433;2299434;2299435;2299436;2299437;2299438	230951;230962;373870;758605;784583;864991;1317490;1317492;1697409;1711994;1837516;1997807;2299402
172	P27540	Aryl hydrocarbon receptor nuclear translocator	ARNT	8;3	8;3	8;3	2	8	8	8	2	1	3	3	3	2	1	2	5	3	4	3	2	1	3	3	3	2	1	2	5	3	4	3	2	1	3	3	3	2	1	2	5	3	4	3	17.1	17.1	17.1	86.636	789	789;416	0	103.88	3.619	6.3555	19.432	10	0	Median	NaN	NaN	NaN	1	0	Median	NaN	NaN	NaN	0	0	Median	NaN	NaN	NaN	1	0	Median	NaN	NaN	NaN	1	0	Median	3.9237	6.872	10.483	3	0	Median	3.0858	6.0515	12.535	3	0	Median	NaN	NaN	NaN	0	0	Median	NaN	NaN	NaN	0	0	Median	NaN	NaN	NaN	0	0	Median	NaN	NaN	NaN	0	0	Median	NaN	NaN	NaN	0	0	Median	NaN	NaN	NaN	1	0	Median	4.2	1.9	5.6	7.7	5.7	3.8	1.9	4.2	11.3	5.8	7.9	6	4626600000	334980000	4291600000	233160000	27960000	205200000	309200000	0	309200000	424160000	34515000	389640000	436900000	45870000	391030000	658800000	107980000	550810000	594200000	117570000	476620000	152780000	0	152780000	299630000	0	299630000	607070000	0	607070000	217210000	0	217210000	408180000	0	408180000	285330000	1073700	284260000	8547;9213;10358;22983;28153;30720;55828;66460	True;True;True;True;True;True;True;True	9656;10372;11619;25527;31310;34162;63000;74812	256080;256081;268329;296235;296236;614168;614169;614170;614171;614172;614173;614174;768555;768556;768557;768558;768559;768560;768561;768562;768563;842995;1543061;1543062;1543063;1543064;1543065;1543066;1543067;1543068;1543069;1789239;1789240;1789241;1789242;1789243;1789244;1789245;1789246;1789247;1789248;1789249;1789250;1789251;1789252;1789253;1789254;1789255;1789256;1789257;1789258;1789259;1789260;1789261;1789262;1789263;1789264;1789265	256081;268329;296235;614171;768555;842995;1543064;1789263
173	P28066	Proteasome subunit alpha type-5	PSMA5	14	14	14	1	14	14	14	12	11	11	13	12	12	11	12	11	11	11	12	12	11	11	13	12	12	11	12	11	11	11	12	12	11	11	13	12	12	11	12	11	11	11	12	65.6	65.6	65.6	26.411	241	241	0	323.31	0.89625	1.0728	18.004	661	0	Median	0.75682	1.0523	16.193	58	0	Median	0.75749	1.0419	19.14	46	0	Median	0.77636	1.0344	12.904	69	0	Median	0.49978	0.99067	18.955	51	0	Median	0.50786	0.98407	20.553	53	0	Median	0.4888	0.98792	15.022	70	0	Median	1.3641	1.127	17.017	57	0	Median	1.3485	1.1227	17.539	51	0	Median	1.3532	1.1369	15.678	50	0	Median	1.3626	1.1692	26.138	48	0	Median	1.3549	1.1188	11.718	54	0	Median	1.3518	1.1511	13.347	54	0	Median	59.3	54.4	57.3	65.6	57.3	57.3	54.4	57.3	57.3	57.3	51	57.3	763240000000	385410000000	377830000000	69608000000	39470000000	30138000000	72804000000	41595000000	31209000000	50781000000	28965000000	21816000000	53233000000	36186000000	17047000000	40392000000	27069000000	13323000000	45977000000	31164000000	14812000000	95333000000	40061000000	55273000000	65523000000	27692000000	37831000000	67064000000	28385000000	38679000000	47264000000	20017000000	27248000000	85511000000	35570000000	49941000000	69752000000	29239000000	40513000000	3259;14732;27495;28831;36544;36688;43010;43828;47264;47265;47266;63451;66005;70206	True;True;True;True;True;True;True;True;True;True;True;True;True;True	3680;16419;30592;30593;32063;40758;40759;40925;40926;47940;48862;52677;52678;52679;52680;52681;71494;71495;74305;78969	104837;104838;104839;104840;104841;104842;104843;104844;104845;104846;104847;104848;104849;104850;104851;104852;104853;104854;104855;104856;104857;104858;104859;104860;104861;104862;104863;104864;104865;104866;104867;104868;104869;104870;104871;104872;104873;104874;104875;104876;104877;104878;104879;104880;104881;104882;104883;104884;104885;104886;104887;104888;104889;104890;104891;104892;104893;104894;104895;104896;104897;104898;104899;104900;104901;104902;104903;104904;104905;104906;104907;104908;104909;104910;104911;104912;104913;104914;104915;104916;104917;104918;104919;104920;104921;104922;104923;104924;104925;104926;104927;104928;104929;104930;104931;104932;104933;104934;104935;104936;104937;104938;104939;104940;104941;104942;104943;104944;104945;104946;104947;104948;104949;104950;104951;104952;104953;104954;104955;104956;104957;104958;104959;104960;104961;104962;104963;104964;104965;104966;104967;104968;104969;104970;104971;104972;104973;104974;104975;104976;104977;104978;104979;104980;104981;104982;104983;104984;104985;104986;104987;104988;104989;104990;104991;104992;104993;104994;104995;104996;104997;104998;104999;105000;105001;105002;105003;105004;105005;105006;105007;105008;105009;105010;105011;105012;105013;105014;105015;105016;105017;105018;105019;105020;105021;105022;105023;105024;105025;105026;105027;105028;105029;105030;105031;105032;105033;105034;105035;105036;105037;105038;105039;105040;105041;105042;105043;105044;105045;105046;105047;105048;105049;105050;105051;414686;414687;414688;414689;414690;414691;414692;414693;414694;414695;414696;414697;414698;414699;414700;414701;414702;414703;414704;414705;414706;414707;414708;414709;414710;414711;414712;414713;414714;414715;414716;414717;414718;414719;414720;414721;414722;414723;414724;414725;414726;414727;414728;414729;414730;414731;414732;414733;414734;414735;754440;754441;754442;754443;754444;754445;754446;754447;754448;754449;754450;754451;754452;754453;754454;754455;754456;754457;754458;754459;754460;754461;754462;754463;754464;754465;754466;754467;754468;754469;754470;754471;754472;754473;754474;754475;754476;754477;754478;754479;754480;754481;754482;754483;754484;754485;754486;754487;754488;754489;754490;754491;754492;754493;754494;754495;754496;754497;754498;754499;754500;754501;754502;754503;754504;754505;754506;754507;754508;754509;754510;754511;754512;754513;754514;754515;754516;754517;754518;754519;754520;754521;754522;754523;754524;754525;754526;754527;754528;754529;754530;754531;754532;754533;754534;754535;754536;754537;754538;754539;754540;754541;754542;754543;754544;754545;754546;786427;1019000;1019001;1019002;1019003;1019004;1019005;1019006;1019007;1019008;1019009;1019010;1019011;1019012;1019013;1019014;1019015;1019016;1019017;1019018;1019019;1019020;1019021;1019022;1019023;1019024;1019025;1019026;1019027;1019028;1019029;1019030;1019031;1019032;1019033;1019034;1019035;1019036;1019037;1019038;1019039;1019040;1019041;1019042;1019043;1019044;1019045;1019046;1019047;1019048;1019049;1019050;1019051;1019052;1019053;1019054;1019055;1019056;1019057;1019058;1019059;1019060;1019061;1019062;1019063;1019064;1019065;1019066;1019067;1019068;1019069;1019070;1019071;1019072;1019073;1019074;1019075;1019076;1019077;1019078;1019079;1019080;1019081;1019082;1019083;1019084;1019085;1019086;1019087;1019088;1019089;1019090;1019091;1019092;1019093;1019094;1019095;1019096;1019097;1019098;1019099;1019100;1019101;1019102;1019103;1019104;1019105;1019106;1019107;1019108;1019109;1019110;1019111;1019112;1019113;1019114;1019115;1019116;1019117;1022709;1022710;1022711;1022712;1022713;1022714;1022715;1022716;1022717;1022718;1022719;1022720;1022721;1022722;1022723;1022724;1022725;1022726;1022727;1022728;1022729;1022730;1022731;1022732;1022733;1022734;1022735;1022736;1022737;1022738;1022739;1022740;1022741;1022742;1022743;1022744;1022745;1022746;1022747;1022748;1022749;1022750;1022751;1022752;1022753;1022754;1022755;1022756;1022757;1022758;1022759;1022760;1022761;1022762;1022763;1022764;1022765;1022766;1022767;1022768;1022769;1022770;1022771;1022772;1022773;1022774;1022775;1022776;1022777;1022778;1022779;1022780;1022781;1022782;1022783;1022784;1022785;1022786;1022787;1022788;1022789;1022790;1022791;1022792;1022793;1022794;1022795;1022796;1022797;1022798;1022799;1022800;1022801;1022802;1022803;1022804;1022805;1022806;1022807;1022808;1022809;1022810;1022811;1022812;1022813;1022814;1022815;1022816;1022817;1022818;1022819;1022820;1022821;1022822;1022823;1022824;1022825;1022826;1022827;1022828;1022829;1022830;1022831;1022832;1022833;1022834;1022835;1022836;1022837;1022838;1022839;1022840;1022841;1022842;1022843;1022844;1022845;1022846;1022847;1022848;1022849;1022850;1022851;1022852;1022853;1022854;1022855;1022856;1022857;1022858;1022859;1022860;1022861;1022862;1022863;1022864;1022865;1022866;1022867;1022868;1022869;1022870;1022871;1022872;1022873;1022874;1022875;1022876;1022877;1022878;1022879;1022880;1022881;1022882;1022883;1022884;1022885;1022886;1022887;1022888;1022889;1022890;1022891;1022892;1022893;1022894;1022895;1022896;1022897;1022898;1022899;1022900;1022901;1022902;1022903;1022904;1022905;1022906;1022907;1022908;1022909;1022910;1022911;1022912;1022913;1022914;1022915;1022916;1022917;1022918;1022919;1022920;1022921;1022922;1022923;1022924;1022925;1022926;1022927;1022928;1022929;1022930;1022931;1022932;1022933;1022934;1022935;1022936;1022937;1022938;1022939;1022940;1022941;1022942;1022943;1022944;1022945;1022946;1022947;1022948;1022949;1022950;1022951;1022952;1022953;1022954;1022955;1022956;1022957;1022958;1022959;1022960;1022961;1022962;1022963;1022964;1022965;1022966;1022967;1022968;1022969;1022970;1022971;1022972;1022973;1022974;1022975;1022976;1022977;1022978;1022979;1022980;1022981;1022982;1022983;1022984;1022985;1022986;1022987;1022988;1022989;1022990;1022991;1022992;1022993;1022994;1022995;1022996;1022997;1022998;1022999;1023000;1023001;1023002;1023003;1023004;1023005;1023006;1023007;1023008;1023009;1023010;1023011;1023012;1023013;1023014;1023015;1023016;1023017;1023018;1023019;1023020;1023021;1023022;1023023;1023024;1023025;1023026;1023027;1023028;1023029;1023030;1023031;1023032;1023033;1023034;1023035;1023036;1023037;1023038;1023039;1023040;1023041;1023042;1023043;1023044;1023045;1023046;1023047;1023048;1023049;1023050;1023051;1023052;1023053;1023054;1023055;1023056;1023057;1023058;1023059;1023060;1023061;1023062;1023063;1023064;1023065;1023066;1023067;1023068;1023069;1023070;1023071;1023072;1023073;1023074;1023075;1023076;1023077;1023078;1023079;1023080;1023081;1023082;1023083;1023084;1023085;1023086;1023087;1023088;1023089;1023090;1204812;1204813;1204814;1204815;1204816;1204817;1204818;1204819;1204820;1204821;1204822;1204823;1204824;1204825;1204826;1204827;1204828;1204829;1204830;1204831;1204832;1204833;1204834;1204835;1204836;1204837;1204838;1204839;1204840;1204841;1204842;1204843;1204844;1204845;1204846;1204847;1204848;1204849;1204850;1204851;1204852;1204853;1204854;1204855;1204856;1204857;1204858;1204859;1204860;1204861;1204862;1204863;1204864;1204865;1204866;1204867;1204868;1204869;1204870;1204871;1204872;1204873;1204874;1204875;1204876;1204877;1204878;1204879;1204880;1204881;1204882;1204883;1204884;1204885;1204886;1204887;1204888;1204889;1204890;1204891;1204892;1204893;1204894;1204895;1204896;1204897;1204898;1204899;1204900;1204901;1204902;1204903;1204904;1204905;1204906;1204907;1204908;1204909;1204910;1204911;1204912;1204913;1204914;1204915;1204916;1204917;1204918;1204919;1204920;1204921;1204922;1204923;1204924;1204925;1204926;1204927;1204928;1204929;1204930;1204931;1204932;1204933;1204934;1204935;1204936;1204937;1204938;1204939;1204940;1204941;1204942;1204943;1204944;1204945;1204946;1204947;1204948;1204949;1204950;1204951;1204952;1204953;1204954;1204955;1204956;1204957;1204958;1204959;1204960;1204961;1204962;1204963;1204964;1204965;1204966;1204967;1204968;1204969;1204970;1204971;1204972;1204973;1204974;1204975;1204976;1204977;1204978;1204979;1204980;1204981;1204982;1204983;1204984;1204985;1204986;1204987;1204988;1204989;1204990;1204991;1204992;1204993;1204994;1204995;1204996;1204997;1204998;1204999;1205000;1205001;1229889;1229890;1229891;1229892;1229893;1229894;1229895;1229896;1229897;1229898;1319277;1319278;1319279;1319280;1319281;1319282;1319283;1319284;1319285;1319286;1319287;1319288;1319289;1319290;1319291;1319292;1319293;1319294;1319295;1319296;1319297;1319298;1319299;1319300;1319301;1319302;1319303;1319304;1319305;1319306;1319307;1319308;1319309;1319310;1319311;1319312;1319313;1319314;1319315;1319316;1319317;1319318;1319319;1319320;1319321;1319322;1319323;1319324;1319325;1319326;1319327;1319328;1319329;1319330;1319331;1319332;1319333;1319334;1319335;1319336;1319337;1319338;1319339;1319340;1319341;1319342;1319343;1319344;1319345;1319346;1319347;1319348;1319349;1319350;1319351;1319352;1319353;1319354;1319355;1319356;1319357;1319358;1319359;1319360;1319361;1319362;1319363;1319364;1319365;1319366;1319367;1319368;1319369;1319370;1319371;1319372;1319373;1319374;1319375;1319376;1319377;1319378;1319379;1319380;1319381;1319382;1319383;1319384;1319385;1319386;1319387;1319388;1319389;1319390;1319391;1319392;1319393;1319394;1319395;1319396;1319397;1319398;1319399;1319400;1319401;1319402;1319403;1319404;1319405;1319406;1319407;1319408;1319409;1319410;1319411;1319412;1319413;1319414;1319415;1319416;1319417;1319418;1319419;1319420;1319421;1319422;1319423;1319424;1319425;1319426;1319427;1319428;1319429;1319430;1319431;1319432;1319433;1319434;1319435;1319436;1319437;1319438;1319439;1319440;1319441;1319442;1319443;1319444;1319445;1319446;1319447;1319448;1319449;1319450;1319451;1319452;1319453;1319454;1319455;1319456;1319457;1319458;1319459;1319460;1319461;1319462;1319463;1319464;1319465;1319466;1319467;1319468;1319469;1319470;1319471;1319472;1319473;1319474;1319475;1319476;1319477;1319478;1319479;1319480;1319481;1319482;1319483;1319484;1319485;1319486;1319487;1319488;1319489;1319490;1319491;1319492;1319493;1319494;1319495;1319496;1319497;1319498;1319499;1319500;1319501;1319502;1319503;1319504;1319505;1319506;1319507;1319508;1319509;1319510;1319511;1319512;1319513;1319514;1319515;1319516;1319517;1319518;1319519;1319520;1319521;1319522;1319523;1319524;1319525;1319526;1319527;1319528;1319529;1319530;1319531;1319532;1319533;1319534;1319535;1319536;1319537;1319538;1319539;1319540;1319541;1319542;1319543;1319544;1319545;1319546;1319547;1319548;1319549;1319550;1319551;1319552;1319553;1319554;1319555;1319556;1319557;1319558;1319559;1319560;1319561;1319562;1319563;1319564;1319565;1319566;1319567;1319568;1319569;1319570;1319571;1319572;1319573;1319574;1319575;1716042;1716043;1716044;1716045;1716046;1716047;1716048;1716049;1716050;1716051;1716052;1716053;1716054;1716055;1716056;1716057;1716058;1716059;1716060;1716061;1716062;1716063;1716064;1716065;1716066;1716067;1716068;1716069;1716070;1716071;1716072;1716073;1716074;1716075;1716076;1716077;1716078;1716079;1716080;1716081;1716082;1716083;1716084;1716085;1716086;1716087;1716088;1716089;1716090;1716091;1716092;1716093;1716094;1716095;1716096;1716097;1716098;1716099;1716100;1716101;1716102;1716103;1716104;1716105;1716106;1772864;1772865;1772866;1772867;1772868;1772869;1772870;1772871;1772872;1772873;1772874;1772875;1772876;1772877;1772878;1772879;1772880;1772881;1772882;1772883;1772884;1772885;1772886;1772887;1772888;1772889;1772890;1772891;1772892;1772893;1772894;1772895;1772896;1772897;1772898;1772899;1884888;1884889;1884890;1884891;1884892;1884893;1884894;1884895;1884896;1884897;1884898;1884899;1884900;1884901;1884902;1884903;1884904;1884905;1884906;1884907;1884908;1884909;1884910;1884911;1884912;1884913;1884914;1884915;1884916;1884917;1884918;1884919;1884920;1884921;1884922;1884923;1884924;1884925;1884926;1884927;1884928;1884929;1884930;1884931;1884932;1884933;1884934;1884935	104929;414689;754464;786427;1019015;1022990;1204855;1229898;1319278;1319327;1319521;1716056;1772897;1884914
174	P28070	Proteasome subunit beta type-4	PSMB4	10	10	10	1	10	10	10	6	6	8	7	6	8	9	8	9	8	7	7	6	6	8	7	6	8	9	8	9	8	7	7	6	6	8	7	6	8	9	8	9	8	7	7	57.6	57.6	57.6	29.204	264	264	0	257.51	0.77822	0.8237	16.512	227	0	Median	0.59392	0.80774	10.236	16	0	Median	0.56234	0.75449	13.724	15	0	Median	0.61306	0.78062	8.8266	21	0	Median	0.4023	0.77923	16.674	23	0	Median	0.38739	0.72263	16.67	16	0	Median	0.37806	0.718	13.948	19	0	Median	1.0714	0.88566	25.945	21	0	Median	1.0473	0.87299	17.013	22	0	Median	1.013	0.85727	12.854	21	0	Median	1.0699	0.86954	7.8277	17	0	Median	1.0135	0.84484	19.501	14	0	Median	1.0307	0.86557	11.686	22	0	Median	41.7	38.3	48.9	47.3	41.7	48.9	56.1	53	56.1	48.9	47.3	47.3	172070000000	100820000000	71251000000	11482000000	7248800000	4233200000	9877000000	6697900000	3179200000	12342000000	8004000000	4338400000	17948000000	13219000000	4728700000	12155000000	9088600000	3066300000	12123000000	8958300000	3165000000	26699000000	13022000000	13677000000	14279000000	7174500000	7104700000	17378000000	8209500000	9168800000	9666500000	5292200000	4374400000	11034000000	5467100000	5566400000	17086000000	8437600000	8648400000	19399;20562;22705;28684;52470;62361;66589;71616;75654;81830	True;True;True;True;True;True;True;True;True;True	21513;22795;22796;25204;31894;31895;58544;70311;70312;70313;74957;80515;85029;85030;92058;92059;92060	519990;519991;519992;519993;519994;519995;519996;519997;519998;519999;520000;520001;520002;520003;520004;520005;520006;520007;520008;520009;520010;520011;520012;520013;520014;520015;520016;520017;520018;520019;520020;520021;520022;520023;520024;520025;520026;520027;520028;520029;520030;520031;520032;520033;520034;520035;520036;520037;520038;520039;520040;520041;520042;520043;520044;520045;520046;520047;520048;520049;520050;520051;520052;520053;520054;520055;520056;520057;520058;520059;520060;520061;520062;520063;520064;520065;520066;548672;548673;548674;548675;548676;548677;548678;548679;548680;548681;548682;548683;548684;548685;548686;548687;548688;548689;548690;548691;548692;548693;548694;548695;548696;548697;548698;548699;548700;548701;548702;548703;548704;548705;548706;548707;548708;548709;548710;548711;548712;548713;548714;548715;548716;548717;548718;604992;604993;604994;604995;604996;604997;604998;604999;605000;605001;605002;605003;605004;605005;605006;605007;605008;605009;605010;605011;605012;605013;605014;605015;605016;605017;605018;605019;605020;605021;605022;605023;605024;605025;605026;605027;605028;605029;605030;605031;605032;605033;605034;605035;605036;605037;605038;605039;605040;605041;781974;781975;781976;781977;781978;781979;781980;781981;781982;781983;781984;781985;781986;781987;781988;781989;781990;781991;781992;781993;781994;781995;781996;781997;781998;781999;782000;782001;782002;782003;782004;782005;782006;782007;782008;782009;782010;782011;782012;782013;782014;782015;782016;782017;782018;782019;782020;782021;782022;782023;782024;782025;782026;782027;782028;782029;1448904;1448905;1448906;1691710;1691711;1691712;1691713;1691714;1691715;1691716;1691717;1691718;1691719;1691720;1691721;1691722;1691723;1691724;1691725;1691726;1691727;1691728;1691729;1691730;1691731;1691732;1691733;1691734;1691735;1691736;1691737;1691738;1691739;1691740;1691741;1691742;1691743;1691744;1691745;1691746;1691747;1691748;1691749;1691750;1691751;1691752;1691753;1691754;1691755;1691756;1691757;1691758;1691759;1691760;1691761;1691762;1691763;1691764;1691765;1691766;1691767;1691768;1691769;1691770;1691771;1691772;1691773;1691774;1691775;1691776;1691777;1691778;1691779;1691780;1691781;1691782;1792481;1792482;1792483;1792484;1792485;1792486;1918428;1918429;1918430;1918431;2033725;2033726;2033727;2033728;2033729;2033730;2033731;2033732;2033733;2033734;2033735;2033736;2033737;2033738;2033739;2033740;2033741;2033742;2033743;2033744;2033745;2033746;2033747;2033748;2033749;2033750;2033751;2033752;2033753;2033754;2033755;2033756;2033757;2033758;2033759;2033760;2033761;2033762;2033763;2033764;2033765;2033766;2033767;2033768;2033769;2033770;2033771;2033772;2033773;2033774;2033775;2033776;2033777;2033778;2033779;2033780;2033781;2033782;2033783;2033784;2033785;2033786;2033787;2033788;2033789;2033790;2033791;2033792;2033793;2033794;2033795;2033796;2033797;2033798;2033799;2033800;2033801;2033802;2033803;2033804;2033805;2033806;2033807;2033808;2033809;2033810;2033811;2033812;2033813;2033814;2033815;2033816;2033817;2033818;2033819;2033820;2033821;2033822;2033823;2033824;2033825;2033826;2033827;2033828;2227666;2227667;2227668;2227669;2227670;2227671;2227672;2227673;2227674;2227675;2227676;2227677;2227678;2227679;2227680;2227681;2227682;2227683;2227684;2227685;2227686;2227687;2227688;2227689;2227690;2227691;2227692;2227693;2227694;2227695;2227696;2227697;2227698;2227699;2227700;2227701;2227702;2227703;2227704;2227705;2227706;2227707;2227708;2227709;2227710;2227711;2227712;2227713;2227714;2227715;2227716;2227717;2227718;2227719;2227720;2227721;2227722;2227723;2227724;2227725;2227726;2227727;2227728;2227729;2227730;2227731;2227732;2227733;2227734;2227735;2227736;2227737;2227738;2227739;2227740	520027;548705;604997;781991;1448904;1691713;1792481;1918429;2033741;2227722
175	P28288	ATP-binding cassette sub-family D member 3	ABCD3	16	16	16	1	16	16	16	9	9	8	10	9	8	10	7	11	7	7	10	9	9	8	10	9	8	10	7	11	7	7	10	9	9	8	10	9	8	10	7	11	7	7	10	29.6	29.6	29.6	75.475	659	659	0	181.96	0.89069	0.9122	18.086	170	0	Median	0.67268	0.90194	13.89	14	0	Median	0.68287	0.90963	18.482	21	0	Median	0.70622	0.85312	30.38	10	0	Median	0.42921	0.81979	11.322	14	0	Median	0.46521	0.86175	16.732	15	0	Median	0.41861	0.79717	25.926	8	0	Median	1.1604	0.94541	10.819	24	0	Median	1.1042	0.88992	25.196	6	0	Median	1.195	0.95332	13.413	15	0	Median	1.1379	0.9441	18.652	17	0	Median	1.1977	0.96976	12.783	13	0	Median	1.2248	1.0184	23.077	13	0	Median	21.2	16.5	17.5	18.4	17.5	17.5	21.5	14.1	20.8	14.1	14.1	17	35376000000	20086000000	15290000000	2796600000	1921300000	875360000	4099400000	2560700000	1538700000	2002300000	1356100000	646170000	2795100000	2175700000	619440000	3392600000	2417200000	975350000	2278700000	1621500000	657220000	6368500000	2813000000	3555500000	1489800000	647290000	842560000	2936600000	1231800000	1704800000	2085300000	1101500000	983850000	3102500000	1407600000	1694900000	2028600000	832170000	1196500000	11710;15255;19808;20358;25829;26060;26061;31370;36325;38113;44728;54125;60321;66345;70657;80764	True;True;True;True;True;True;True;True;True;True;True;True;True;True;True;True	13092;16988;21954;22573;22574;28708;28970;28971;34889;40512;42547;49862;49863;60854;68068;74674;74675;79454;90793	335145;335146;335147;335148;335149;335150;335151;335152;335153;335154;424389;424390;424391;424392;424393;424394;424395;424396;424397;424398;424399;424400;424401;424402;424403;424404;424405;424406;424407;424408;424409;424410;424411;424412;424413;424414;424415;424416;424417;424418;424419;424420;424421;424422;424423;424424;424425;424426;424427;424428;527537;527538;527539;527540;527541;527542;527543;527544;527545;527546;527547;527548;527549;527550;527551;527552;527553;527554;527555;527556;527557;527558;527559;527560;527561;527562;527563;543611;543612;543613;543614;543615;543616;543617;543618;543619;543620;543621;543622;543623;543624;543625;543626;543627;699472;699473;712727;712728;712729;712730;712731;712732;712733;712734;712735;712736;712737;712738;712739;712740;712741;712742;712743;712744;712745;712746;712747;712748;712749;712750;712751;712752;712753;712754;712755;712756;712757;712758;712759;712760;712761;712762;712763;712764;862533;862534;862535;862536;862537;862538;1012309;1012310;1012311;1012312;1012313;1012314;1012315;1012316;1012317;1012318;1065801;1065802;1255609;1255610;1255611;1255612;1255613;1255614;1255615;1255616;1255617;1255618;1255619;1255620;1255621;1255622;1255623;1255624;1255625;1255626;1255627;1255628;1255629;1255630;1255631;1255632;1255633;1255634;1255635;1255636;1255637;1255638;1255639;1255640;1255641;1255642;1255643;1255644;1255645;1255646;1255647;1255648;1494282;1494283;1651585;1781540;1781541;1781542;1781543;1781544;1781545;1781546;1781547;1781548;1781549;1781550;1781551;1781552;1781553;1781554;1781555;1781556;1781557;1781558;1781559;1781560;1781561;1781562;1781563;1781564;1781565;1781566;1781567;1781568;1781569;1781570;1781571;1781572;1781573;1781574;1781575;1781576;1781577;1781578;1781579;1781580;1781581;1781582;1781583;1781584;1781585;1781586;1781587;1781588;1894506;1894507;1894508;1894509;1894510;1894511;1894512;1894513;1894514;1894515;1894516;1894517;1894518;1894519;1894520;1894521;1894522;1894523;1894524;1894525;1894526;2197999;2198000;2198001;2198002;2198003;2198004;2198005;2198006;2198007;2198008;2198009;2198010;2198011;2198012;2198013;2198014;2198015;2198016;2198017;2198018;2198019;2198020;2198021;2198022;2198023;2198024;2198025;2198026;2198027;2198028;2198029;2198030;2198031;2198032;2198033;2198034;2198035;2198036;2198037;2198038;2198039;2198040	335148;424409;527546;543613;699472;712727;712748;862538;1012316;1065802;1255615;1494283;1651585;1781585;1894509;2198022
176	R4GN49	Protein S100-A2	S100A2	3;3	3;3	3;3	2	3	3	3	1	1	1	1	1	2	3	1	3	1	0	0	1	1	1	1	1	2	3	1	3	1	0	0	1	1	1	1	1	2	3	1	3	1	0	0	26.6	26.6	26.6	7.3243	64	64;98	0	15.918	1.6363	1.4219	38.362	26	0	Median	NaN	NaN	NaN	1	0	Median	NaN	NaN	NaN	1	0	Median	NaN	NaN	NaN	1	0	Median	0.44973	0.85278	1.7349	2	0	Median	NaN	NaN	NaN	1	0	Median	0.43039	0.78269	16.117	5	0	Median	1.7873	1.4604	7.2694	5	0	Median	1.916	1.7068	5.3058	2	0	Median	1.7061	1.5452	31.584	7	0	Median	NaN	NaN	NaN	1	0	Median	NaN	NaN	NaN	0	0	Median	NaN	NaN	NaN	0	0	Median	26.6	26.6	26.6	26.6	25	26.6	26.6	26.6	26.6	25	0	0	10461000000	4046400000	6414500000	204700000	104540000	100150000	187120000	84681000	102440000	91436000	52725000	38711000	327300000	232370000	94932000	214630000	117370000	97259000	778010000	540040000	237970000	3226000000	1061800000	2164200000	976830000	301800000	675030000	4276900000	1492500000	2784400000	177980000	58586000	119390000	0	0	0	0	0	0	17201;17202;17203	True;True;True	19101;19102;19103	474161;474162;474163;474164;474165;474166;474167;474168;474169;474170;474171;474172;474173;474174;474175;474176;474177;474178;474179;474180;474181;474182;474183;474184;474185;474186;474187;474188;474189;474190;474191;474192;474193	474161;474166;474185
177	P29317	Ephrin type-A receptor 2	EPHA2	44;2;2;2;2;2;1;1;1;1;1;1	44;2;2;2;2;2;1;1;1;1;1;1	42;0;0;0;0;0;0;0;0;0;0;0	12	44	44	42	22	22	25	23	22	24	29	30	28	32	31	27	22	22	25	23	22	24	29	30	28	32	31	27	21	21	23	21	21	23	28	28	27	30	30	25	59.3	59.3	57.4	108.27	976	976;373;946;984;998;1055;483;568;659;918;983;1005	0	323.31	3.4027	3.4001	23.659	458	0	Median	2.3481	3.2364	33.43	38	0	Median	2.375	3.2476	11.763	28	0	Median	2.5199	3.2651	29.516	40	0	Median	1.5801	3.0343	16.111	41	0	Median	1.6693	3.2158	13.067	36	0	Median	1.7534	3.4347	18.015	33	0	Median	4.2223	3.4766	17.499	39	0	Median	4.2831	3.6159	19.606	38	0	Median	4.186	3.4966	16.256	38	0	Median	4.2337	3.5059	35.67	35	0	Median	4.2575	3.589	28.723	44	0	Median	4.1556	3.4331	17.941	48	0	Median	38.1	36.9	33.3	39.8	32.9	36.2	47.4	43.9	45	47.8	44.8	40	244650000000	52101000000	192550000000	11041000000	3037700000	8003400000	14936000000	4054400000	10882000000	12122000000	3428800000	8692800000	13729000000	5404700000	8324000000	13962000000	5030400000	8931700000	10584000000	4170300000	6413500000	39285000000	5784000000	33501000000	25005000000	3924500000	21080000000	28157000000	5133800000	23023000000	18895000000	3338100000	15557000000	32556000000	5139000000	27417000000	24380000000	3655200000	20725000000	5594;8927;10270;12531;16161;18911;19640;19938;19939;20502;23445;31518;31519;31907;37555;43074;48054;53012;53013;53905;55428;55718;60473;61964;64350;72067;72546;74024;75095;76911;77247;78086;78401;79820;80593;80594;82762;82907;85242;85243;85287;86640;86715;87633	True;True;True;True;True;True;True;True;True;True;True;True;True;True;True;True;True;True;True;True;True;True;True;True;True;True;True;True;True;True;True;True;True;True;True;True;True;True;True;True;True;True;True;True	6361;6362;10064;11524;14026;17978;17979;20984;21773;22103;22104;22732;26050;35060;35061;35496;41924;48011;53555;59300;59301;59302;60530;62547;62548;62879;62880;68236;69879;72476;72477;81022;81551;83196;84420;86417;86801;87736;88084;89699;90602;90603;93074;93238;95805;95806;95852;97336;97419;98457	171561;171562;171563;171564;171565;171566;171567;171568;171569;263176;263177;263178;263179;263180;263181;263182;263183;263184;263185;263186;263187;263188;263189;263190;263191;263192;263193;263194;263195;263196;263197;263198;263199;263200;263201;263202;263203;263204;263205;263206;294065;294066;294067;294068;294069;294070;294071;294072;294073;294074;294075;294076;294077;359122;359123;359124;447798;447799;447800;447801;447802;447803;447804;447805;447806;447807;447808;447809;447810;447811;447812;447813;447814;447815;447816;447817;447818;447819;447820;447821;447822;447823;447824;447825;447826;447827;447828;447829;447830;447831;447832;447833;447834;447835;447836;447837;447838;447839;447840;447841;447842;447843;447844;447845;447846;447847;447848;447849;447850;447851;447852;447853;447854;447855;447856;447857;447858;447859;447860;447861;447862;447863;447864;447865;447866;447867;447868;447869;447870;508961;508962;508963;508964;508965;508966;524738;524739;524740;524741;524742;524743;524744;524745;524746;524747;524748;524749;524750;524751;524752;524753;524754;524755;524756;524757;524758;524759;524760;524761;524762;524763;524764;524765;524766;524767;524768;524769;524770;524771;524772;524773;524774;524775;524776;524777;524778;524779;524780;524781;524782;524783;524784;524785;531298;531299;531300;531301;531302;531303;531304;531305;531306;531307;531308;531309;531310;531311;531312;531313;531314;531315;531316;531317;531318;531319;531320;531321;531322;531323;531324;531325;531326;531327;531328;531329;531330;531331;531332;531333;531334;531335;531336;531337;531338;531339;531340;531341;531342;531343;531344;531345;531346;531347;531348;531349;531350;531351;531352;531353;531354;531355;531356;531357;531358;531359;531360;531361;531362;531363;531364;531365;531366;531367;531368;531369;531370;531371;531372;531373;531374;531375;531376;531377;547469;547470;547471;547472;547473;547474;547475;547476;547477;547478;547479;547480;547481;547482;547483;547484;547485;547486;547487;547488;547489;547490;547491;547492;629916;629917;629918;629919;629920;629921;629922;629923;629924;629925;629926;629927;629928;629929;629930;629931;629932;629933;629934;629935;629936;629937;629938;629939;629940;629941;629942;629943;629944;629945;629946;629947;629948;629949;629950;629951;629952;629953;629954;629955;629956;629957;629958;629959;629960;629961;629962;629963;629964;629965;629966;629967;629968;629969;629970;629971;629972;629973;629974;629975;629976;629977;629978;629979;867462;867463;867464;867465;867466;867467;867468;867469;867470;867471;867472;867473;867474;867475;867476;867477;867478;867479;867480;867481;867482;867483;867484;867485;867486;867487;867488;867489;867490;867491;867492;867493;867494;867495;867496;867497;867498;867499;867500;867501;867502;867503;867504;867505;867506;867507;867508;867509;867510;867511;867512;867513;867514;867515;867516;867517;867518;867519;867520;867521;867522;867523;867524;867525;867526;867527;867528;867529;867530;867531;867532;867533;867534;867535;867536;867537;867538;867539;867540;877833;877834;877835;877836;877837;877838;877839;877840;877841;877842;877843;1051246;1051247;1051248;1051249;1051250;1051251;1051252;1051253;1051254;1051255;1051256;1051257;1051258;1051259;1051260;1051261;1051262;1051263;1051264;1206312;1339172;1339173;1339174;1339175;1339176;1339177;1339178;1339179;1339180;1339181;1339182;1339183;1339184;1339185;1339186;1339187;1339188;1339189;1339190;1339191;1339192;1339193;1339194;1339195;1339196;1339197;1339198;1339199;1339200;1339201;1339202;1339203;1339204;1339205;1339206;1339207;1339208;1339209;1339210;1339211;1339212;1339213;1339214;1339215;1339216;1339217;1339218;1339219;1339220;1339221;1339222;1339223;1339224;1339225;1339226;1339227;1339228;1339229;1339230;1462229;1462230;1462231;1462232;1462233;1462234;1462235;1462236;1462237;1462238;1462239;1462240;1462241;1462242;1485401;1485402;1485403;1485404;1485405;1485406;1485407;1485408;1485409;1485410;1485411;1485412;1485413;1485414;1485415;1531996;1531997;1531998;1531999;1532000;1532001;1532002;1532003;1532004;1532005;1532006;1532007;1532008;1532009;1532010;1532011;1532012;1532013;1540652;1540653;1540654;1540655;1540656;1540657;1540658;1540659;1540660;1540661;1540662;1540663;1540664;1540665;1540666;1540667;1540668;1540669;1540670;1540671;1540672;1540673;1540674;1540675;1540676;1540677;1540678;1540679;1540680;1540681;1540682;1540683;1540684;1540685;1540686;1540687;1540688;1540689;1540690;1540691;1540692;1655897;1655898;1655899;1655900;1655901;1655902;1655903;1655904;1655905;1655906;1655907;1684132;1684133;1684134;1684135;1684136;1684137;1732878;1732879;1732880;1732881;1732882;1732883;1732884;1732885;1732886;1732887;1732888;1732889;1732890;1732891;1732892;1732893;1732894;1732895;1732896;1732897;1732898;1732899;1732900;1929469;1929470;1929471;1929472;1929473;1929474;1929475;1929476;1929477;1929478;1929479;1929480;1929481;1929482;1929483;1929484;1929485;1929486;1929487;1929488;1929489;1929490;1929491;1929492;1929493;1929494;1929495;1929496;1929497;1929498;1929499;1929500;1929501;1929502;1929503;1929504;1944184;1944185;1944186;1944187;1991849;1991850;1991851;1991852;1991853;2022315;2068799;2068800;2068801;2068802;2068803;2068804;2068805;2068806;2068807;2068808;2068809;2068810;2068811;2068812;2068813;2068814;2068815;2080722;2080723;2080724;2080725;2080726;2080727;2080728;2080729;2080730;2080731;2080732;2080733;2080734;2080735;2080736;2080737;2080738;2080739;2080740;2080741;2080742;2080743;2080744;2080745;2080746;2080747;2080748;2080749;2080750;2080751;2080752;2080753;2080754;2080755;2080756;2080757;2080758;2080759;2080760;2080761;2080762;2080763;2080764;2080765;2080766;2080767;2080768;2080769;2080770;2080771;2080772;2106084;2106085;2116067;2116068;2116069;2116070;2116071;2116072;2116073;2116074;2116075;2116076;2116077;2116078;2116079;2116080;2116081;2116082;2116083;2116084;2116085;2116086;2116087;2116088;2116089;2116090;2116091;2116092;2116093;2116094;2116095;2116096;2116097;2116098;2116099;2116100;2116101;2116102;2116103;2116104;2116105;2116106;2116107;2116108;2116109;2162854;2162855;2162856;2162857;2162858;2162859;2162860;2162861;2162862;2162863;2162864;2162865;2162866;2162867;2162868;2162869;2162870;2162871;2162872;2162873;2162874;2162875;2162876;2162877;2162878;2162879;2162880;2162881;2194046;2194047;2194048;2194049;2194050;2194051;2194052;2194053;2194054;2194055;2194056;2194057;2194058;2194059;2194060;2194061;2194062;2194063;2194064;2194065;2194066;2194067;2194068;2194069;2194070;2194071;2194072;2194073;2194074;2194075;2194076;2194077;2194078;2194079;2194080;2194081;2194082;2194083;2194084;2194085;2194086;2194087;2194088;2194089;2194090;2194091;2194092;2194093;2194094;2194095;2194096;2194097;2194098;2194099;2252690;2252691;2252692;2252693;2252694;2252695;2252696;2252697;2252698;2252699;2252700;2252701;2258309;2258310;2258311;2258312;2258313;2258314;2258315;2258316;2258317;2258318;2258319;2258320;2258321;2321297;2321298;2321299;2321300;2321301;2321302;2321303;2321304;2321305;2321306;2321307;2321308;2321309;2321310;2321311;2321312;2321313;2321314;2321315;2321316;2321317;2321318;2321319;2321320;2321321;2321322;2321978;2321979;2321980;2321981;2359508;2362075;2362076;2362077;2362078;2362079;2362080;2362081;2362082;2362083;2362084;2362085;2362086;2386291;2386292;2386293	171563;263176;294065;359122;447852;508962;524742;531356;531367;547470;629971;867464;867471;877834;1051261;1206312;1339195;1462232;1462234;1485413;1532011;1540681;1655898;1684134;1732880;1929475;1944185;1991850;2022315;2068810;2080729;2106084;2116067;2162880;2194052;2194084;2252698;2258310;2321300;2321318;2321978;2359508;2362080;2386291
178	P29353	SHC-transforming protein 1	SHC1	26;17;12;6;5;2;1	26;17;12;6;5;2;1	19;10;8;5;5;1;1	7	26	26	19	16	19	15	15	19	18	19	16	13	20	15	16	16	19	15	15	19	18	19	16	13	20	15	16	10	14	9	10	14	13	12	10	8	15	9	10	75	75	52	62.821	583	583;354;297;200;137;130;630	0	323.31	1.7008	1.8677	22.261	452	0	Median	1.5077	2.0154	17.45	26	0	Median	1.4812	1.9355	15.643	43	0	Median	1.5301	1.9853	14.208	32	0	Median	1.1009	2.1853	18.084	33	0	Median	1.1234	2.0161	18.6	45	0	Median	1.0829	2.0251	25.838	38	0	Median	2.2054	1.767	22.344	45	0	Median	2.082	1.7408	26.335	38	0	Median	2.1275	1.7529	18.204	37	0	Median	2.1169	1.7477	17.573	39	0	Median	2.1769	1.8396	27.117	33	0	Median	2.1103	1.7525	26.12	43	0	Median	43.1	52.1	46.8	47.3	50.9	54.2	58.3	42.9	39.3	56.8	36.7	47.5	188970000000	65721000000	123250000000	8117700000	2945700000	5172000000	22978000000	8616600000	14361000000	11378000000	3907600000	7470300000	15377000000	7442300000	7934700000	15701000000	6854100000	8847000000	13242000000	5431400000	7810400000	24496000000	7372700000	17124000000	17504000000	4965300000	12539000000	15184000000	4843100000	10341000000	11341000000	3104500000	8236100000	17919000000	5431600000	12487000000	15729000000	4805800000	10924000000	213;1049;11385;11386;13817;13996;15108;15109;16699;18792;20658;30161;49137;52084;52371;54997;59204;60193;62967;75805;78507;81581;82134;82135;87135;87256	True;True;True;True;True;True;True;True;True;True;True;True;True;True;True;True;True;True;True;True;True;True;True;True;True;True	237;1161;12744;12745;12746;15402;15403;15600;16826;16827;18564;20858;22902;33534;54745;57980;58389;61959;66858;66859;67922;70964;85193;88203;91727;91728;92401;92402;92403;97885;98038	5549;5550;5551;5552;5553;5554;5555;5556;5557;5558;5559;5560;5561;5562;5563;5564;5565;5566;32504;32505;32506;32507;32508;32509;32510;32511;32512;32513;32514;32515;32516;32517;32518;32519;32520;32521;326997;326998;326999;327000;327001;327002;327003;327004;327005;327006;327007;327008;327009;327010;327011;327012;327013;327014;327015;327016;327017;327018;327019;327020;327021;327022;327023;327024;327025;327026;327027;327028;327029;327030;327031;327032;327033;327034;327035;327036;327037;327038;327039;327040;327041;327042;327043;327044;327045;327046;327047;327048;327049;327050;327051;327052;327053;327054;327055;327056;327057;327058;327059;327060;327061;327062;327063;327064;327065;327066;327067;327068;327069;327070;327071;327072;327073;327074;327075;327076;327077;327078;327079;327080;327081;327082;327083;327084;327085;327086;327087;327088;327089;327090;327091;327092;327093;327094;327095;327096;327097;327098;391165;391166;391167;391168;391169;391170;391171;391172;391173;391174;391175;391176;391177;391178;391179;391180;391181;391182;391183;391184;391185;391186;391187;391188;391189;391190;391191;391192;391193;391194;391195;391196;391197;391198;391199;391200;391201;391202;391203;391204;391205;391206;391207;396092;396093;396094;396095;396096;396097;396098;396099;396100;396101;396102;396103;396104;396105;396106;396107;396108;396109;396110;396111;396112;396113;396114;396115;396116;396117;396118;396119;396120;396121;396122;396123;421567;421568;421569;421570;421571;421572;421573;421574;421575;421576;421577;421578;421579;421580;421581;421582;421583;421584;421585;421586;421587;421588;421589;421590;421591;421592;421593;421594;421595;421596;421597;421598;421599;421600;421601;421602;421603;421604;421605;421606;421607;421608;421609;421610;421611;421612;421613;421614;421615;421616;421617;421618;421619;421620;421621;421622;421623;421624;421625;421626;421627;421628;421629;421630;421631;421632;421633;421634;421635;421636;421637;421638;421639;421640;421641;421642;421643;421644;421645;421646;421647;421648;462552;462553;462554;462555;462556;462557;462558;462559;462560;462561;462562;462563;462564;462565;462566;462567;462568;462569;462570;462571;462572;462573;462574;462575;462576;462577;462578;462579;462580;462581;462582;462583;462584;462585;462586;462587;462588;462589;462590;462591;462592;462593;462594;462595;462596;462597;462598;462599;462600;462601;462602;462603;462604;462605;462606;462607;462608;505951;505952;505953;505954;505955;505956;505957;505958;505959;505960;505961;505962;505963;505964;505965;505966;505967;505968;505969;505970;505971;505972;505973;505974;505975;505976;505977;505978;505979;505980;505981;505982;505983;505984;505985;505986;505987;505988;505989;505990;505991;505992;505993;505994;505995;505996;505997;505998;505999;506000;506001;506002;506003;506004;506005;506006;506007;506008;506009;506010;506011;506012;506013;506014;506015;506016;506017;506018;506019;506020;506021;506022;506023;506024;506025;506026;506027;506028;506029;506030;506031;506032;506033;506034;506035;506036;506037;506038;506039;506040;506041;506042;506043;506044;506045;506046;506047;506048;506049;506050;506051;506052;506053;506054;506055;506056;550930;550931;550932;550933;550934;550935;550936;550937;550938;550939;550940;824335;824336;824337;824338;824339;824340;824341;824342;824343;824344;824345;824346;824347;824348;824349;824350;824351;824352;824353;824354;824355;824356;824357;824358;824359;824360;824361;824362;824363;824364;824365;824366;824367;824368;824369;824370;824371;824372;824373;824374;824375;824376;824377;824378;824379;824380;824381;824382;824383;824384;824385;824386;824387;824388;824389;824390;824391;824392;824393;824394;824395;824396;824397;824398;824399;824400;824401;824402;824403;824404;824405;1364393;1364394;1364395;1364396;1364397;1364398;1364399;1364400;1364401;1364402;1364403;1364404;1364405;1364406;1364407;1364408;1364409;1364410;1364411;1364412;1364413;1364414;1364415;1364416;1364417;1438541;1446487;1519986;1519987;1519988;1519989;1519990;1519991;1631425;1631426;1631427;1631428;1631429;1631430;1631431;1631432;1631433;1631434;1631435;1631436;1631437;1631438;1631439;1631440;1631441;1631442;1631443;1631444;1631445;1631446;1631447;1631448;1631449;1631450;1631451;1631452;1631453;1631454;1631455;1631456;1631457;1631458;1631459;1631460;1631461;1631462;1631463;1631464;1631465;1631466;1631467;1631468;1631469;1631470;1631471;1631472;1631473;1631474;1631475;1631476;1631477;1631478;1631479;1631480;1631481;1631482;1631483;1631484;1631485;1631486;1631487;1631488;1631489;1631490;1631491;1631492;1631493;1631494;1631495;1631496;1631497;1631498;1631499;1631500;1631501;1631502;1631503;1631504;1631505;1631506;1631507;1631508;1631509;1631510;1631511;1631512;1631513;1631514;1631515;1631516;1631517;1631518;1631519;1631520;1631521;1631522;1631523;1631524;1631525;1631526;1631527;1631528;1631529;1631530;1631531;1631532;1631533;1631534;1631535;1631536;1631537;1631538;1631539;1631540;1631541;1631542;1631543;1631544;1631545;1631546;1649117;1649118;1703239;1703240;1703241;1703242;1703243;1703244;2037407;2037408;2037409;2037410;2037411;2037412;2037413;2037414;2037415;2037416;2037417;2037418;2037419;2037420;2037421;2037422;2037423;2037424;2037425;2037426;2037427;2037428;2037429;2037430;2118643;2118644;2118645;2118646;2118647;2118648;2118649;2219405;2219406;2219407;2219408;2219409;2219410;2219411;2219412;2219413;2219414;2219415;2219416;2219417;2219418;2219419;2219420;2219421;2219422;2219423;2219424;2219425;2219426;2219427;2219428;2238906;2238907;2238908;2238909;2238910;2238911;2238912;2238913;2238914;2238915;2238916;2238917;2238918;2238919;2238920;2238921;2238922;2238923;2238924;2238925;2238926;2238927;2238928;2238929;2238930;2238931;2238932;2238933;2238934;2238935;2238936;2238937;2238938;2238939;2238940;2238941;2238942;2238943;2238944;2238945;2238946;2238947;2238948;2238949;2238950;2238951;2238952;2238953;2238954;2238955;2238956;2238957;2238958;2238959;2372166;2372167;2372168;2372169;2372170;2372171;2372172;2372173;2372174;2372175;2372176;2372177;2372178;2375990;2375991;2375992;2375993;2375994;2375995;2375996;2375997;2375998;2375999;2376000;2376001	5557;32505;327010;327094;391190;396092;421587;421632;462555;505976;550935;824381;1364413;1438541;1446487;1519990;1631501;1649117;1703241;2037424;2118644;2219413;2238933;2238959;2372168;2376000
179	P29373	Cellular retinoic acid-binding protein 2	CRABP2	1	1	1	1	1	1	1	1	0	0	0	1	0	1	0	0	0	1	0	1	0	0	0	1	0	1	0	0	0	1	0	1	0	0	0	1	0	1	0	0	0	1	0	11.6	11.6	11.6	15.693	138	138	0.00014932	3.9227	1.0935	1.3509	89.299	2	0	Median	NaN	NaN	NaN	0	0	Median	NaN	NaN	NaN	0	0	Median	NaN	NaN	NaN	0	0	Median	NaN	NaN	NaN	0	0	Median	NaN	NaN	NaN	1	0	Median	NaN	NaN	NaN	0	0	Median	NaN	NaN	NaN	0	0	Median	NaN	NaN	NaN	0	0	Median	NaN	NaN	NaN	0	0	Median	NaN	NaN	NaN	0	0	Median	NaN	NaN	NaN	1	0	Median	NaN	NaN	NaN	0	0	Median	11.6	0	0	0	11.6	0	11.6	0	0	0	11.6	0	353540000	194070000	159460000	22819000	0	22819000	0	0	0	0	0	0	0	0	0	154060000	45724000	108340000	0	0	0	99952000	99952000	0	0	0	0	0	0	0	0	0	0	76705000	48396000	28309000	0	0	0	79225	TRUE	89020	2143798;2143799;2143800;2143801	2143800
180	P30038	Delta-1-pyrroline-5-carboxylate dehydrogenase, mitochondrial	ALDH4A1	19;5	19;5	19;5	2	19	19	19	8	10	10	9	8	11	9	12	9	11	8	11	8	10	10	9	8	11	9	12	9	11	8	11	8	10	10	9	8	11	9	12	9	11	8	11	52	52	52	61.719	563	563;214	0	210.44	0.73042	0.82256	18.075	160	0	Median	0.65085	0.91572	20.248	17	0	Median	0.61112	0.82243	28.055	12	0	Median	0.65886	0.87087	14.486	14	0	Median	0.44581	0.89955	13.163	12	0	Median	0.44419	0.88534	8.6399	12	0	Median	0.46664	0.89979	15.172	17	0	Median	0.94304	0.77914	17.898	19	0	Median	0.96713	0.79436	17.024	14	0	Median	0.89691	0.73812	18.282	14	0	Median	0.92804	0.7914	11.568	11	0	Median	0.99319	0.82034	16.65	7	0	Median	0.93296	0.78761	16.715	11	0	Median	16.9	25	21.7	21.8	14.9	29.3	17.9	24.7	21.3	26.6	15.1	23.8	45584000000	26643000000	18941000000	3558200000	2140800000	1417400000	4767300000	2930000000	1837300000	3259100000	2094100000	1164900000	3932300000	2763900000	1168400000	3679600000	2804200000	875360000	3470700000	2467100000	1003600000	6172600000	3213700000	2958900000	3521100000	1547100000	1974000000	4382900000	2205400000	2177500000	2775900000	1343700000	1432200000	3258500000	1621100000	1637500000	2805800000	1512300000	1293500000	3159;6440;13936;18932;33747;37864;52000;52473;54421;62226;64752;70304;70643;76722;77628;77629;79193;85294;86608	True;True;True;True;True;True;True;True;True;True;True;True;True;True;True;True;True;True;True	3564;7313;7314;15532;21008;37535;42268;57885;58548;61271;70165;72932;79073;79440;86203;87231;87232;88984;95860;97302	101693;194743;194744;194745;194746;194747;194748;194749;194750;194751;194752;194753;194754;194755;194756;194757;194758;194759;194760;194761;194762;194763;194764;194765;194766;394573;394574;509505;509506;509507;509508;509509;509510;936009;936010;936011;936012;936013;936014;936015;936016;936017;936018;936019;936020;936021;936022;936023;936024;936025;936026;936027;936028;936029;936030;936031;936032;936033;936034;936035;936036;936037;936038;936039;936040;936041;936042;936043;936044;936045;936046;936047;936048;936049;936050;936051;936052;936053;936054;936055;936056;936057;936058;936059;936060;936061;936062;1058683;1058684;1058685;1058686;1058687;1058688;1058689;1058690;1058691;1058692;1058693;1058694;1058695;1058696;1058697;1058698;1058699;1058700;1058701;1058702;1058703;1058704;1437278;1437279;1437280;1437281;1437282;1437283;1437284;1437285;1437286;1437287;1437288;1437289;1437290;1437291;1437292;1437293;1437294;1437295;1437296;1437297;1437298;1437299;1437300;1448922;1501626;1501627;1501628;1501629;1501630;1501631;1501632;1501633;1501634;1501635;1501636;1501637;1501638;1501639;1501640;1501641;1501642;1689031;1689032;1689033;1689034;1689035;1744076;1744077;1744078;1744079;1744080;1744081;1744082;1744083;1744084;1744085;1744086;1886484;1886485;1886486;1886487;1886488;1894245;1894246;1894247;1894248;1894249;1894250;1894251;1894252;1894253;1894254;1894255;1894256;2060881;2092300;2092301;2092302;2092303;2092304;2092305;2092306;2092307;2092308;2092309;2092310;2092311;2092312;2092313;2092314;2092315;2092316;2092317;2092318;2092319;2092320;2092321;2092322;2092323;2092324;2092325;2092326;2092327;2092328;2092329;2092330;2092331;2092332;2092333;2092334;2092335;2092336;2092337;2092338;2092339;2092340;2092341;2092342;2092343;2092344;2092345;2092346;2092347;2092348;2092349;2092350;2092351;2092352;2092353;2092354;2092355;2092356;2092357;2092358;2092359;2092360;2092361;2092362;2092363;2092364;2092365;2092366;2092367;2092368;2092369;2092370;2092371;2092372;2142890;2142891;2142892;2142893;2142894;2142895;2142896;2142897;2142898;2142899;2142900;2142901;2142902;2142903;2142904;2142905;2142906;2142907;2142908;2142909;2142910;2142911;2142912;2142913;2142914;2142915;2142916;2142917;2142918;2142919;2142920;2142921;2142922;2142923;2142924;2142925;2142926;2142927;2142928;2142929;2142930;2142931;2142932;2142933;2142934;2142935;2142936;2142937;2142938;2142939;2322081;2322082;2322083;2322084;2322085;2322086;2322087;2322088;2358776	101693;194751;394574;509508;936057;1058699;1437298;1448922;1501632;1689034;1744082;1886486;1894245;2060881;2092331;2092350;2142934;2322085;2358776
181	P30041	Peroxiredoxin-6	PRDX6	24	24	24	1	24	24	24	19	20	21	20	20	23	22	21	21	21	21	20	19	20	21	20	20	23	22	21	21	21	21	20	19	20	21	20	20	23	22	21	21	21	21	20	72.8	72.8	72.8	25.035	224	224	0	323.31	0.80563	0.85237	17.403	900	0	Median	0.59885	0.83854	12.67	68	0	Median	0.59344	0.80345	18.306	74	0	Median	0.61888	0.81672	16.096	81	0	Median	0.40475	0.8199	14.255	64	0	Median	0.40524	0.75583	21.112	74	0	Median	0.3926	0.7692	16.405	77	0	Median	1.071	0.88374	17.762	75	0	Median	1.0535	0.89164	19.284	79	0	Median	1.0566	0.89329	18.291	85	0	Median	1.0856	0.91703	11.223	65	0	Median	1.0901	0.90478	14.393	79	0	Median	1.089	0.91083	11.1	79	0	Median	71.9	71.9	72.3	71.9	72.3	72.8	65.2	72.3	72.3	72.3	72.3	72.3	1078800000000	614120000000	464690000000	91315000000	57669000000	33645000000	109010000000	68144000000	40867000000	65499000000	41798000000	23700000000	91104000000	65154000000	25950000000	77759000000	55242000000	22517000000	74804000000	54794000000	20010000000	137350000000	66152000000	71197000000	85676000000	39640000000	46036000000	100890000000	49183000000	51705000000	60945000000	28502000000	32443000000	110930000000	53022000000	57908000000	73525000000	34817000000	38708000000	10186;10261;10262;10847;10848;10849;16464;16465;21172;44194;44195;44196;47806;47807;49659;55049;57368;58607;64442;77803;77804;77805;83766;83767	True;True;True;True;True;True;True;True;True;True;True;True;True;True;True;True;True;True;True;True;True;True;True;True	11427;11514;11515;11516;12167;12168;12169;12170;12171;18307;18308;18309;23480;49262;49263;49264;53287;53288;55310;62016;62017;64809;66214;66215;72581;87432;87433;87434;87435;94187;94188	291962;291963;291964;291965;291966;291967;291968;291969;291970;291971;291972;291973;291974;291975;291976;291977;291978;291979;291980;291981;291982;291983;291984;291985;291986;291987;291988;291989;291990;291991;291992;291993;291994;291995;291996;291997;291998;291999;292000;292001;292002;292003;292004;292005;292006;292007;292008;292009;292010;292011;292012;292013;292014;292015;292016;292017;292018;292019;292020;292021;292022;292023;292024;292025;292026;292027;292028;292029;292030;292031;292032;292033;292034;292035;292036;292037;292038;292039;292040;292041;292042;292043;292044;292045;292046;292047;292048;292049;292050;292051;293836;293837;293838;293839;293840;293841;293842;293843;293844;293845;293846;293847;293848;293849;293850;293851;293852;293853;293854;293855;293856;293857;293858;293859;293860;293861;293862;293863;293864;293865;293866;293867;293868;293869;293870;293871;293872;293873;293874;313341;313342;313343;313344;313345;313346;313347;313348;313349;313350;313351;313352;313353;313354;313355;313356;313357;313358;313359;313360;313361;313362;313363;313364;313365;313366;313367;313368;313369;313370;313371;313372;313373;313374;313375;313376;313377;313378;313379;313380;313381;313382;313383;313384;313385;313386;313387;313388;313389;313390;313391;313392;313393;313394;313395;313396;313397;313398;313399;313400;313401;313402;313403;313404;313405;313406;313407;313408;313409;313410;313411;313412;313413;313414;313415;313416;313417;313418;313419;313420;313421;313422;313423;313424;313425;313426;313427;313428;313429;313430;313431;313432;313433;313434;313435;313436;313437;313438;313439;313440;313441;313442;313443;313444;313445;313446;313447;313448;313449;313450;313451;313452;313453;313454;313455;313456;313457;313458;313459;313460;313461;313462;313463;313464;313465;313466;313467;313468;313469;313470;313471;313472;313473;313474;313475;313476;313477;313478;313479;313480;313481;313482;313483;313484;313485;313486;313487;313488;313489;313490;313491;313492;313493;313494;313495;313496;313497;313498;313499;313500;313501;313502;313503;313504;313505;313506;313507;313508;313509;313510;313511;313512;313513;313514;313515;313516;313517;313518;313519;313520;313521;313522;313523;313524;313525;313526;313527;313528;313529;313530;455904;455905;455906;455907;455908;455909;455910;455911;455912;455913;455914;455915;455916;455917;455918;455919;455920;455921;455922;455923;455924;455925;455926;455927;455928;455929;455930;455931;455932;455933;455934;455935;455936;455937;455938;455939;455940;455941;455942;455943;455944;455945;455946;455947;455948;455949;455950;455951;455952;455953;455954;455955;455956;455957;455958;455959;455960;455961;455962;455963;455964;455965;455966;455967;455968;455969;455970;455971;455972;455973;455974;455975;455976;455977;455978;455979;455980;455981;455982;455983;455984;455985;455986;455987;455988;455989;455990;455991;455992;455993;455994;455995;455996;455997;455998;455999;456000;456001;456002;456003;456004;456005;456006;456007;456008;456009;456010;456011;456012;456013;456014;456015;456016;456017;456018;456019;456020;456021;456022;456023;456024;456025;456026;456027;456028;456029;456030;456031;456032;456033;456034;456035;456036;456037;456038;456039;456040;456041;456042;456043;456044;456045;456046;456047;456048;456049;456050;456051;456052;456053;456054;456055;456056;456057;456058;456059;456060;456061;456062;456063;456064;456065;456066;456067;456068;456069;456070;456071;456072;456073;456074;456075;456076;456077;456078;456079;456080;456081;456082;456083;456084;456085;456086;456087;456088;456089;456090;456091;456092;456093;456094;456095;456096;456097;456098;456099;456100;456101;456102;456103;456104;456105;456106;456107;456108;456109;456110;456111;456112;456113;456114;456115;456116;456117;456118;456119;456120;456121;456122;456123;456124;456125;456126;566478;566479;566480;566481;566482;566483;566484;566485;566486;566487;566488;566489;566490;566491;566492;566493;566494;566495;566496;566497;566498;566499;566500;566501;566502;566503;566504;566505;566506;566507;566508;566509;566510;566511;566512;566513;566514;566515;566516;566517;566518;566519;566520;566521;566522;566523;566524;566525;566526;566527;566528;566529;566530;566531;566532;566533;566534;566535;566536;566537;566538;566539;566540;566541;566542;566543;566544;566545;566546;566547;566548;566549;566550;566551;566552;566553;566554;566555;1240906;1240907;1240908;1240909;1240910;1240911;1240912;1240913;1240914;1240915;1240916;1240917;1240918;1240919;1240920;1240921;1240922;1240923;1240924;1240925;1240926;1240927;1240928;1240929;1240930;1240931;1240932;1240933;1240934;1240935;1240936;1240937;1240938;1240939;1240940;1240941;1240942;1240943;1240944;1240945;1240946;1240947;1240948;1240949;1240950;1240951;1240952;1240953;1240954;1240955;1240956;1240957;1240958;1240959;1240960;1240961;1240962;1240963;1240964;1240965;1240966;1240967;1240968;1240969;1240970;1240971;1240972;1240973;1240974;1240975;1240976;1240977;1240978;1240979;1240980;1240981;1240982;1240983;1240984;1240985;1240986;1240987;1240988;1240989;1240990;1240991;1240992;1240993;1240994;1240995;1240996;1240997;1240998;1240999;1241000;1241001;1241002;1241003;1241004;1241005;1241006;1241007;1241008;1241009;1241010;1241011;1241012;1241013;1241014;1241015;1241016;1241017;1241018;1241019;1241020;1241021;1241022;1241023;1241024;1241025;1241026;1241027;1241028;1241029;1241030;1241031;1241032;1241033;1241034;1241035;1241036;1241037;1241038;1241039;1241040;1241041;1241042;1241043;1241044;1241045;1241046;1241047;1241048;1241049;1241050;1241051;1241052;1241053;1241054;1241055;1241056;1241057;1241058;1241059;1241060;1241061;1241062;1241063;1241064;1241065;1241066;1241067;1241068;1241069;1241070;1241071;1241072;1241073;1241074;1241075;1241076;1241077;1241078;1241079;1241080;1241081;1241082;1241083;1241084;1241085;1241086;1241087;1241088;1241089;1241090;1241091;1241092;1241093;1241094;1241095;1241096;1241097;1241098;1241099;1241100;1241101;1241102;1241103;1241104;1241105;1241106;1241107;1241108;1241109;1241110;1241111;1241112;1241113;1241114;1241115;1241116;1241117;1241118;1241119;1241120;1241121;1241122;1241123;1241124;1241125;1241126;1241127;1241128;1241129;1241130;1241131;1241132;1241133;1241134;1241135;1241136;1241137;1241138;1241139;1241140;1241141;1241142;1241143;1241144;1241145;1241146;1241147;1241148;1241149;1241150;1241151;1241152;1241153;1241154;1241155;1241156;1241157;1241158;1241159;1241160;1241161;1241162;1241163;1241164;1241165;1241166;1241167;1241168;1241169;1241170;1241171;1241172;1241173;1241174;1241175;1241176;1241177;1241178;1241179;1241180;1241181;1241182;1241183;1241184;1241185;1241186;1241187;1241188;1241189;1241190;1241191;1241192;1241193;1241194;1241195;1241196;1241197;1241198;1241199;1241200;1241201;1241202;1241203;1241204;1241205;1241206;1241207;1241208;1241209;1241210;1241211;1241212;1241213;1241214;1241215;1241216;1241217;1241218;1241219;1241220;1241221;1241222;1241223;1241224;1241225;1241226;1241227;1241228;1241229;1241230;1241231;1241232;1241233;1241234;1241235;1241236;1241237;1241238;1241239;1241240;1241241;1241242;1241243;1241244;1241245;1241246;1241247;1241248;1241249;1241250;1241251;1241252;1241253;1241254;1241255;1241256;1241257;1241258;1241259;1241260;1241261;1241262;1241263;1241264;1241265;1241266;1241267;1241268;1241269;1241270;1241271;1241272;1241273;1241274;1241275;1241276;1241277;1241278;1241279;1241280;1241281;1241282;1241283;1241284;1241285;1241286;1241287;1241288;1241289;1241290;1241291;1241292;1241293;1241294;1241295;1241296;1241297;1241298;1241299;1241300;1241301;1241302;1241303;1241304;1241305;1241306;1241307;1241308;1241309;1241310;1241311;1241312;1241313;1241314;1241315;1241316;1241317;1241318;1241319;1241320;1241321;1241322;1241323;1241324;1241325;1241326;1241327;1241328;1241329;1241330;1241331;1241332;1241333;1241334;1241335;1241336;1241337;1241338;1241339;1241340;1241341;1241342;1241343;1241344;1241345;1241346;1241347;1241348;1333733;1333734;1333735;1333736;1333737;1333738;1333739;1333740;1333741;1333742;1333743;1333744;1333745;1333746;1333747;1333748;1333749;1333750;1333751;1333752;1333753;1333754;1333755;1333756;1333757;1333758;1333759;1333760;1333761;1333762;1333763;1333764;1333765;1333766;1333767;1333768;1333769;1333770;1333771;1333772;1333773;1333774;1333775;1333776;1333777;1333778;1333779;1333780;1333781;1333782;1333783;1333784;1333785;1333786;1333787;1333788;1333789;1333790;1333791;1333792;1333793;1333794;1333795;1333796;1333797;1333798;1333799;1333800;1333801;1333802;1333803;1333804;1333805;1333806;1333807;1376280;1376281;1376282;1376283;1376284;1376285;1376286;1376287;1376288;1376289;1376290;1376291;1376292;1376293;1376294;1376295;1376296;1376297;1376298;1376299;1376300;1376301;1376302;1376303;1376304;1376305;1376306;1376307;1376308;1376309;1376310;1376311;1376312;1376313;1376314;1376315;1376316;1376317;1376318;1376319;1376320;1376321;1376322;1376323;1376324;1376325;1376326;1376327;1376328;1376329;1376330;1376331;1376332;1376333;1376334;1376335;1376336;1376337;1376338;1376339;1376340;1376341;1376342;1376343;1376344;1376345;1376346;1376347;1376348;1376349;1376350;1376351;1376352;1376353;1520836;1520837;1520838;1520839;1520840;1520841;1520842;1520843;1520844;1520845;1520846;1520847;1520848;1520849;1520850;1520851;1520852;1520853;1520854;1520855;1520856;1520857;1520858;1520859;1520860;1520861;1520862;1520863;1520864;1520865;1520866;1520867;1520868;1520869;1520870;1520871;1520872;1520873;1520874;1520875;1520876;1520877;1520878;1520879;1520880;1520881;1520882;1520883;1520884;1520885;1520886;1520887;1520888;1520889;1520890;1520891;1520892;1520893;1586795;1586796;1586797;1586798;1586799;1586800;1586801;1586802;1586803;1586804;1586805;1586806;1586807;1586808;1586809;1586810;1586811;1586812;1586813;1586814;1586815;1586816;1586817;1586818;1586819;1586820;1586821;1586822;1586823;1586824;1586825;1586826;1586827;1586828;1586829;1586830;1586831;1586832;1586833;1586834;1586835;1586836;1586837;1586838;1586839;1586840;1586841;1586842;1586843;1586844;1586845;1586846;1586847;1586848;1586849;1586850;1586851;1586852;1586853;1586854;1586855;1586856;1586857;1586858;1586859;1586860;1586861;1586862;1586863;1586864;1586865;1586866;1586867;1586868;1586869;1586870;1586871;1586872;1586873;1586874;1586875;1586876;1586877;1586878;1586879;1586880;1586881;1586882;1586883;1586884;1586885;1586886;1586887;1586888;1586889;1586890;1586891;1586892;1586893;1586894;1586895;1586896;1586897;1586898;1586899;1586900;1586901;1586902;1586903;1586904;1586905;1586906;1586907;1616518;1616519;1616520;1616521;1616522;1616523;1616524;1616525;1616526;1616527;1616528;1616529;1616530;1616531;1616532;1616533;1616534;1616535;1616536;1616537;1616538;1616539;1616540;1616541;1616542;1616543;1616544;1616545;1616546;1616547;1616548;1616549;1616550;1616551;1616552;1616553;1616554;1616555;1616556;1616557;1616558;1616559;1616560;1616561;1616562;1616563;1616564;1616565;1616566;1616567;1616568;1616569;1616570;1616571;1616572;1616573;1616574;1616575;1616576;1616577;1616578;1616579;1616580;1616581;1616582;1616583;1616584;1616585;1616586;1616587;1616588;1616589;1616590;1616591;1616592;1616593;1616594;1616595;1616596;1616597;1616598;1616599;1616600;1616601;1616602;1616603;1616604;1616605;1616606;1616607;1616608;1616609;1616610;1616611;1616612;1616613;1616614;1616615;1616616;1616617;1616618;1616619;1616620;1616621;1616622;1616623;1616624;1616625;1616626;1616627;1616628;1616629;1616630;1616631;1616632;1616633;1616634;1616635;1616636;1616637;1616638;1616639;1616640;1616641;1616642;1616643;1616644;1616645;1616646;1616647;1616648;1616649;1616650;1616651;1616652;1616653;1616654;1616655;1616656;1616657;1616658;1616659;1616660;1616661;1616662;1616663;1616664;1616665;1616666;1616667;1616668;1616669;1616670;1616671;1616672;1616673;1616674;1616675;1616676;1616677;1616678;1616679;1616680;1616681;1616682;1616683;1616684;1616685;1616686;1616687;1616688;1616689;1616690;1616691;1616692;1616693;1616694;1616695;1616696;1616697;1616698;1616699;1616700;1616701;1616702;1616703;1616704;1616705;1616706;1616707;1616708;1616709;1616710;1616711;1616712;1616713;1616714;1616715;1616716;1616717;1616718;1616719;1616720;1616721;1616722;1734434;1734435;2098426;2098427;2098428;2098429;2098430;2098431;2098432;2098433;2098434;2098435;2098436;2098437;2098438;2098439;2098440;2098441;2098442;2098443;2098444;2098445;2098446;2098447;2098448;2098449;2098450;2098451;2098452;2098453;2098454;2098455;2098456;2098457;2098458;2098459;2098460;2098461;2098462;2098463;2098464;2098465;2098466;2098467;2098468;2098469;2098470;2098471;2098472;2098473;2098474;2098475;2098476;2098477;2098478;2098479;2098480;2098481;2098482;2098483;2098484;2098485;2098486;2098487;2098488;2098489;2098490;2098491;2098492;2098493;2098494;2098495;2098496;2098497;2098498;2098499;2098500;2098501;2098502;2098503;2098504;2098505;2098506;2098507;2098508;2098509;2098510;2098511;2098512;2098513;2098514;2098515;2098516;2098517;2098518;2098519;2098520;2098521;2098522;2098523;2098524;2098525;2098526;2098527;2098528;2098529;2098530;2098531;2098532;2098533;2098534;2098535;2098536;2098537;2098538;2098539;2098540;2098541;2098542;2098543;2098544;2098545;2098546;2098547;2098548;2098549;2098550;2098551;2098552;2098553;2098554;2098555;2098556;2098557;2098558;2098559;2098560;2098561;2098562;2098563;2098564;2098565;2098566;2098567;2098568;2098569;2098570;2098571;2098572;2098573;2098574;2098575;2098576;2098577;2098578;2098579;2098580;2098581;2098582;2098583;2098584;2098585;2098586;2098587;2098588;2098589;2098590;2098591;2098592;2098593;2098594;2098595;2098596;2098597;2098598;2098599;2098600;2098601;2098602;2098603;2098604;2098605;2282373;2282374;2282375;2282376;2282377;2282378;2282379;2282380;2282381;2282382;2282383;2282384;2282385;2282386;2282387;2282388;2282389;2282390;2282391;2282392;2282393;2282394;2282395;2282396;2282397;2282398;2282399;2282400;2282401;2282402;2282403;2282404;2282405;2282406;2282407;2282408;2282409;2282410;2282411;2282412;2282413;2282414;2282415;2282416;2282417;2282418;2282419;2282420;2282421;2282422;2282423;2282424;2282425;2282426;2282427;2282428;2282429;2282430;2282431;2282432;2282433;2282434;2282435;2282436;2282437;2282438;2282439;2282440;2282441;2282442;2282443;2282444;2282445;2282446;2282447;2282448;2282449;2282450;2282451;2282452;2282453;2282454;2282455	292020;293858;293870;313344;313382;313481;455904;455996;566489;1240911;1241239;1241331;1333766;1333801;1376321;1520882;1586799;1616609;1734435;2098433;2098494;2098586;2282410;2282437
182	P30085	UMP-CMP kinase	CMPK1	12;8	12;8	12;8	2	12	12	12	7	7	7	8	6	7	9	7	7	7	6	7	7	7	7	8	6	7	9	7	7	7	6	7	7	7	7	8	6	7	9	7	7	7	6	7	57.1	57.1	57.1	22.222	196	196;169	0	270.54	0.80557	0.9389	14.531	375	0	Median	0.70349	0.93383	8.204	36	0	Median	0.71241	0.97804	11.566	29	0	Median	0.71849	0.90325	13.474	31	0	Median	0.46683	0.88708	11.1	43	0	Median	0.48177	0.89697	10.509	22	0	Median	0.46273	0.88706	15.927	28	0	Median	1.1951	0.97871	22.507	46	0	Median	1.1566	0.9786	19.275	22	0	Median	1.1452	0.9317	9.8117	31	0	Median	1.156	0.95073	15.277	30	0	Median	1.1801	0.97598	8.4215	26	0	Median	1.1611	0.95724	10.943	31	0	Median	37.2	33.2	38.8	43.4	37.8	43.9	39.8	32.1	38.8	38.8	32.1	37.2	278380000000	151310000000	127070000000	17437000000	10211000000	7225600000	34051000000	20064000000	13987000000	18540000000	10500000000	8039900000	15139000000	10278000000	4860600000	32288000000	21861000000	10427000000	21406000000	14595000000	6810900000	29643000000	13793000000	15850000000	17281000000	7653000000	9628300000	26579000000	12151000000	14429000000	10512000000	4733100000	5779200000	36940000000	16905000000	20035000000	18565000000	8569200000	9995500000	17561;21907;35579;35580;36886;39247;55912;57174;70946;70947;86343;86344	True;True;True;True;True;True;True;True;True;True;True;True	19491;24283;39644;39645;39646;41159;43827;63089;64576;79773;79774;97011;97012	480096;480097;480098;480099;583963;583964;583965;583966;583967;583968;583969;583970;583971;583972;583973;583974;583975;583976;583977;583978;583979;583980;583981;583982;583983;583984;583985;583986;583987;583988;583989;583990;583991;583992;583993;583994;583995;583996;583997;583998;583999;584000;584001;584002;584003;584004;584005;584006;584007;584008;584009;584010;584011;584012;584013;584014;584015;584016;584017;584018;584019;584020;584021;584022;584023;584024;584025;584026;584027;584028;584029;584030;584031;584032;584033;584034;584035;584036;584037;584038;584039;584040;584041;584042;584043;584044;584045;584046;584047;584048;584049;584050;584051;584052;584053;584054;584055;584056;584057;584058;584059;584060;584061;584062;584063;584064;584065;584066;584067;584068;988597;988598;988599;988600;988601;988602;988603;988604;988605;988606;988607;988608;988609;988610;988611;988612;988613;988614;988615;988616;988617;988618;988619;988620;988621;988622;988623;988624;988625;988626;988627;988628;988629;988630;988631;988632;988633;988634;988635;988636;988637;988638;988639;988640;988641;988642;988643;988644;988645;988646;988647;988648;988649;988650;988651;988652;988653;988654;988655;988656;988657;988658;988659;988660;988661;988662;988663;988664;988665;988666;988667;988668;988669;988670;988671;988672;988673;988674;988675;988676;988677;988678;988679;988680;988681;988682;988683;988684;988685;988686;988687;988688;988689;988690;988691;988692;988693;988694;988695;988696;988697;988698;988699;988700;988701;988702;988703;988704;988705;988706;988707;988708;988709;988710;988711;988712;988713;988714;988715;988716;988717;988718;988719;988720;988721;988722;988723;988724;988725;988726;988727;988728;988729;988730;988731;988732;988733;988734;988735;988736;988737;988738;988739;988740;1029599;1029600;1029601;1101647;1101648;1101649;1101650;1101651;1101652;1101653;1101654;1101655;1101656;1101657;1101658;1101659;1101660;1101661;1101662;1101663;1101664;1101665;1101666;1101667;1544849;1544850;1544851;1544852;1544853;1544854;1544855;1544856;1544857;1544858;1544859;1544860;1544861;1544862;1544863;1544864;1544865;1544866;1581012;1581013;1900781;1900782;1900783;1900784;1900785;1900786;1900787;1900788;1900789;1900790;1900791;1900792;1900793;1900794;1900795;1900796;1900797;1900798;1900799;1900800;1900801;1900802;1900803;1900804;1900805;1900806;1900807;1900808;1900809;1900810;1900811;1900812;1900813;1900814;1900815;1900816;1900817;1900818;1900819;1900820;1900821;1900822;1900823;1900824;1900825;1900826;1900827;1900828;1900829;1900830;1900831;1900832;1900833;1900834;1900835;1900836;1900837;1900838;1900839;1900840;1900841;1900842;1900843;1900844;1900845;1900846;1900847;1900848;1900849;1900850;1900851;1900852;1900853;1900854;1900855;1900856;1900857;1900858;1900859;1900860;1900861;1900862;1900863;1900864;1900865;1900866;1900867;1900868;1900869;1900870;1900871;1900872;1900873;1900874;1900875;1900876;1900877;1900878;1900879;1900880;1900881;1900882;1900883;1900884;1900885;1900886;1900887;1900888;1900889;1900890;1900891;1900892;1900893;1900894;1900895;1900896;1900897;1900898;1900899;1900900;1900901;1900902;1900903;1900904;1900905;1900906;1900907;1900908;1900909;1900910;1900911;1900912;1900913;1900914;1900915;1900916;1900917;1900918;1900919;1900920;1900921;1900922;1900923;1900924;1900925;1900926;1900927;1900928;1900929;1900930;1900931;1900932;1900933;1900934;1900935;1900936;1900937;1900938;1900939;1900940;1900941;1900942;1900943;1900944;1900945;1900946;1900947;1900948;1900949;1900950;1900951;1900952;1900953;1900954;1900955;1900956;1900957;1900958;1900959;1900960;1900961;2352181;2352182;2352183;2352184;2352185;2352186;2352187;2352188;2352189;2352190;2352191;2352192;2352193;2352194;2352195;2352196;2352197;2352198;2352199;2352200;2352201;2352202;2352203;2352204;2352205;2352206;2352207;2352208;2352209;2352210;2352211;2352212;2352213;2352214;2352215;2352216;2352217;2352218;2352219;2352220;2352221;2352222;2352223;2352224;2352225;2352226;2352227;2352228;2352229;2352230;2352231;2352232;2352233;2352234;2352235;2352236;2352237;2352238;2352239;2352240;2352241;2352242;2352243;2352244;2352245;2352246;2352247;2352248;2352249;2352250;2352251;2352252;2352253;2352254;2352255;2352256;2352257;2352258;2352259;2352260;2352261;2352262;2352263;2352264;2352265;2352266;2352267;2352268;2352269;2352270;2352271;2352272;2352273;2352274;2352275;2352276;2352277;2352278;2352279;2352280;2352281;2352282;2352283;2352284;2352285;2352286;2352287;2352288;2352289;2352290;2352291;2352292;2352293;2352294;2352295;2352296;2352297;2352298;2352299;2352300;2352301;2352302;2352303;2352304;2352305;2352306;2352307;2352308;2352309;2352310;2352311;2352312;2352313;2352314;2352315;2352316;2352317;2352318;2352319;2352320;2352321;2352322;2352323;2352324;2352325;2352326;2352327;2352328;2352329;2352330;2352331;2352332;2352333;2352334;2352335;2352336;2352337;2352338;2352339;2352340;2352341;2352342;2352343;2352344;2352345;2352346;2352347;2352348;2352349;2352350;2352351;2352352;2352353;2352354;2352355;2352356;2352357;2352358;2352359;2352360;2352361;2352362;2352363;2352364;2352365;2352366;2352367;2352368;2352369;2352370;2352371;2352372;2352373;2352374;2352375;2352376;2352377;2352378;2352379;2352380;2352381;2352382;2352383;2352384	480097;584059;988697;988739;1029599;1101653;1544863;1581012;1900781;1900828;2352223;2352316
183	P30520	Adenylosuccinate synthetase isozyme 2	ADSS	20;2;2;2	20;2;2;2	20;2;2;2	4	20	20	20	12	15	15	14	16	17	16	16	15	15	14	14	12	15	15	14	16	17	16	16	15	15	14	14	12	15	15	14	16	17	16	16	15	15	14	14	50.4	50.4	50.4	50.097	456	456;63;74;457	0	323.31	1.1631	1.0424	33.471	439	0	Median	0.79383	1.0696	23.414	26	0	Median	0.72062	0.94314	39.313	33	0	Median	0.75706	0.96492	25.269	40	0	Median	0.45814	0.89433	26.999	32	0	Median	0.47588	0.89909	60.541	29	0	Median	0.47439	0.92374	19.827	31	0	Median	1.2972	1.0649	31.411	47	0	Median	1.3628	1.1317	34.881	37	0	Median	1.2943	1.0695	23.399	44	0	Median	1.3764	1.1133	40.595	38	0	Median	1.3127	1.0983	25.221	43	0	Median	1.3365	1.0904	25.718	39	0	Median	34.4	41	38.6	38.6	43.2	43.9	45.8	40.8	38.6	40.6	40.8	34.6	249740000000	130300000000	119440000000	19331000000	11127000000	8204500000	21387000000	12563000000	8824600000	16595000000	10065000000	6529600000	17605000000	12603000000	5001200000	16332000000	11860000000	4472500000	18745000000	13373000000	5372200000	30602000000	12875000000	17727000000	23784000000	9794200000	13990000000	23312000000	10165000000	13146000000	14665000000	5926200000	8738900000	27530000000	11112000000	16418000000	19852000000	8836700000	11016000000	2042;2170;3005;3006;8557;10532;10533;17214;18689;21314;21658;41569;41624;52217;67353;67354;69830;74519;79320;83679	True;True;True;True;True;True;True;True;True;True;True;True;True;True;True;True;True;True;True;True	2288;2289;2440;3386;3387;9667;11823;11824;19115;20746;23634;24014;46391;46451;58170;58171;75804;75805;78560;83746;83747;89129;89130;94093	65232;65233;65234;65235;65236;65237;65238;65239;65240;65241;65242;65243;65244;65245;65246;65247;65248;65249;65250;65251;65252;65253;65254;65255;65256;65257;65258;65259;65260;65261;65262;65263;65264;65265;65266;65267;65268;65269;65270;65271;65272;65273;65274;65275;65276;65277;65278;65279;65280;65281;65282;65283;65284;65285;65286;65287;65288;65289;65290;65291;65292;65293;65294;65295;65296;65297;65298;65299;65300;65301;65302;65303;65304;65305;65306;65307;65308;65309;65310;65311;65312;65313;65314;65315;65316;65317;65318;65319;65320;65321;65322;65323;65324;65325;65326;65327;65328;65329;65330;65331;65332;65333;65334;65335;65336;65337;65338;65339;65340;65341;65342;65343;65344;65345;65346;65347;65348;65349;65350;65351;65352;65353;65354;65355;65356;65357;65358;65359;65360;65361;65362;65363;65364;65365;65366;65367;65368;65369;65370;65371;65372;65373;65374;65375;65376;65377;65378;65379;65380;65381;65382;65383;65384;65385;65386;65387;65388;65389;65390;65391;65392;65393;65394;65395;65396;65397;65398;65399;65400;65401;65402;65403;65404;65405;65406;65407;65408;65409;65410;65411;65412;65413;65414;65415;65416;65417;65418;65419;65420;65421;65422;65423;65424;65425;65426;65427;65428;65429;65430;65431;65432;65433;65434;65435;65436;65437;65438;65439;65440;65441;65442;65443;65444;65445;65446;65447;65448;65449;65450;69774;69775;69776;69777;69778;69779;69780;69781;69782;69783;69784;69785;69786;69787;69788;69789;69790;69791;69792;69793;69794;69795;69796;69797;69798;69799;69800;69801;69802;69803;69804;69805;69806;69807;69808;69809;69810;69811;69812;69813;69814;69815;69816;69817;69818;69819;69820;69821;69822;69823;97688;97689;97690;97691;97692;97693;97694;97695;97696;97697;97698;97699;97700;97701;97702;97703;97704;97705;97706;97707;97708;97709;97710;97711;97712;97713;97714;97715;97716;97717;97718;97719;97720;97721;97722;97723;97724;97725;97726;97727;97728;97729;97730;97731;97732;97733;97734;97735;97736;97737;97738;97739;97740;97741;97742;97743;97744;97745;97746;97747;97748;97749;97750;97751;97752;97753;97754;97755;97756;97757;97758;97759;97760;97761;97762;97763;97764;97765;97766;97767;97768;97769;97770;97771;97772;97773;256186;256187;256188;304488;304489;304490;304491;304492;304493;304494;304495;304496;304497;304498;304499;304500;304501;304502;304503;304504;304505;304506;304507;304508;304509;304510;304511;304512;304513;304514;304515;304516;304517;304518;304519;304520;304521;304522;304523;304524;304525;304526;304527;304528;304529;304530;304531;304532;304533;304534;304535;304536;304537;304538;304539;304540;304541;304542;304543;304544;304545;304546;304547;304548;304549;304550;474373;474374;474375;474376;474377;474378;474379;474380;474381;474382;474383;474384;474385;474386;474387;474388;474389;474390;474391;474392;474393;474394;474395;474396;474397;474398;474399;474400;474401;474402;474403;474404;474405;474406;474407;474408;474409;474410;474411;474412;474413;474414;474415;474416;474417;474418;474419;474420;474421;474422;474423;474424;474425;474426;503553;503554;503555;503556;503557;503558;503559;503560;503561;503562;503563;503564;503565;503566;503567;503568;569451;569452;569453;569454;569455;569456;569457;569458;569459;569460;569461;569462;569463;569464;569465;569466;569467;569468;569469;569470;569471;569472;569473;569474;569475;569476;569477;569478;569479;569480;569481;569482;569483;569484;569485;569486;569487;569488;569489;569490;569491;569492;569493;569494;569495;569496;569497;569498;569499;569500;569501;569502;569503;569504;569505;578667;578668;578669;1172840;1172841;1174504;1174505;1174506;1174507;1442293;1442294;1442295;1442296;1442297;1442298;1442299;1442300;1442301;1442302;1442303;1442304;1442305;1442306;1442307;1442308;1442309;1442310;1442311;1442312;1442313;1442314;1442315;1442316;1442317;1442318;1442319;1442320;1442321;1442322;1442323;1442324;1442325;1442326;1442327;1442328;1813712;1813713;1813714;1813715;1813716;1813717;1813718;1813719;1813720;1813721;1813722;1813723;1813724;1813725;1813726;1813727;1813728;1813729;1813730;1813731;1813732;1813733;1813734;1813735;1813736;1813737;1813738;1813739;1813740;1813741;1813742;1813743;1813744;1813745;1813746;1875620;1875621;1875622;1875623;1875624;1875625;1875626;1875627;1875628;1875629;1875630;1875631;1875632;1875633;1875634;1875635;1875636;1875637;1875638;1875639;1875640;1875641;1875642;1875643;2005182;2005183;2005184;2005185;2005186;2005187;2005188;2005189;2005190;2005191;2005192;2005193;2005194;2005195;2005196;2005197;2005198;2005199;2005200;2005201;2005202;2005203;2005204;2005205;2005206;2005207;2005208;2005209;2005210;2005211;2005212;2005213;2005214;2005215;2005216;2005217;2005218;2005219;2005220;2005221;2005222;2005223;2005224;2005225;2005226;2005227;2005228;2005229;2005230;2005231;2005232;2005233;2005234;2005235;2146954;2146955;2146956;2146957;2146958;2146959;2146960;2146961;2146962;2146963;2146964;2146965;2146966;2146967;2146968;2146969;2146970;2146971;2146972;2146973;2146974;2146975;2146976;2146977;2146978;2146979;2146980;2146981;2146982;2146983;2146984;2146985;2146986;2146987;2146988;2146989;2146990;2146991;2146992;2146993;2146994;2146995;2146996;2146997;2146998;2146999;2147000;2147001;2147002;2147003;2147004;2147005;2147006;2147007;2147008;2147009;2147010;2147011;2147012;2147013;2147014;2147015;2147016;2147017;2147018;2147019;2147020;2147021;2147022;2147023;2147024;2147025;2147026;2147027;2147028;2147029;2147030;2147031;2147032;2147033;2147034;2147035;2279774;2279775;2279776;2279777;2279778;2279779;2279780;2279781;2279782;2279783;2279784;2279785;2279786;2279787;2279788;2279789;2279790;2279791;2279792;2279793;2279794;2279795;2279796;2279797;2279798;2279799;2279800;2279801;2279802;2279803;2279804;2279805;2279806;2279807;2279808;2279809;2279810;2279811;2279812;2279813;2279814;2279815;2279816;2279817;2279818;2279819;2279820;2279821;2279822;2279823;2279824;2279825;2279826;2279827;2279828	65435;69776;97723;97745;256186;304488;304510;474403;503565;569455;578667;1172841;1174505;1442320;1813712;1813723;1875629;2005201;2146980;2279775
184	P30613	Pyruvate kinase PKLR	PKLR	4	2	2	1	4	2	2	2	2	3	2	3	3	3	3	3	3	2	3	1	0	1	1	1	1	1	1	1	1	0	1	1	0	1	1	1	1	1	1	1	1	0	1	7.7	4.7	4.7	61.829	574	574	0.0018315	2.5212	1.1168	1.3617	74.239	11	0	Median	0.80504	1.0269	0.42576	2	0	Median	NaN	NaN	NaN	0	0	Median	1.4768	1.8172	4.9036	2	0	Median	NaN	NaN	NaN	0	0	Median	NaN	NaN	NaN	0	0	Median	0.83623	1.4062	4.547	2	0	Median	NaN	NaN	NaN	1	0	Median	NaN	NaN	NaN	1	0	Median	NaN	NaN	NaN	1	0	Median	NaN	NaN	NaN	1	0	Median	NaN	NaN	NaN	0	0	Median	NaN	NaN	NaN	1	0	Median	3.3	3	4.4	3.3	4.4	4.4	4.4	6.3	4.4	4.4	3	4.4	2100700000	1176700000	924000000	423150000	256460000	166690000	0	0	0	344240000	141140000	203100000	80155000	80155000	0	221230000	221230000	0	407760000	231480000	176280000	268240000	130610000	137630000	54500000	2389700	52111000	153440000	39069000	114380000	130010000	67252000	62755000	0	0	0	17936000	6876500	11059000	24590;24591;32821;60660	False;False;True;True	27326;27327;36505;68434	662740;662741;662742;662743;662744;662745;662746;662747;662748;662749;662750;662751;662752;662753;662754;662755;662756;662757;662758;662759;662760;662761;662762;662763;662764;662765;662766;662767;662768;662769;662770;662771;662772;662773;662774;662775;662776;662777;662778;662779;662780;662781;662782;662783;662784;662785;662786;662787;662788;662789;662790;662791;662792;662793;662794;662795;662796;662797;662798;662799;662800;662801;662802;662803;662804;662805;662806;662807;662808;662809;662810;662811;662812;662813;662814;662815;662816;662817;662818;662819;662820;662821;662822;662823;662824;662825;662826;662827;662828;662829;662830;662831;662832;662833;662834;662835;662836;662837;662838;662839;662840;662841;662842;662843;662844;662845;662846;662847;662848;662849;662850;662851;662852;662853;662854;662855;662856;662857;662858;662859;662860;662861;662862;662863;662864;662865;662866;662867;662868;662869;662870;662871;662872;662873;662874;662875;662876;662877;662878;662879;662880;662881;662882;662883;662884;662885;904391;1659413;1659414;1659415;1659416;1659417;1659418;1659419;1659420;1659421;1659422;1659423;1659424;1659425;1659426;1659427;1659428;1659429;1659430;1659431	662800;662869;904391;1659417
185	P31947	14-3-3 protein sigma	SFN	25	22	22	1	25	22	22	20	17	22	21	20	23	22	18	25	22	19	21	18	15	19	18	18	20	20	16	22	20	17	19	18	15	19	18	18	20	20	16	22	20	17	19	87.5	87.5	87.5	27.774	248	248	0	323.31	0.62926	0.72127	14.241	1491	0	Median	0.55925	0.78526	15.25	151	0	Median	0.56108	0.78001	12.944	105	0	Median	0.56951	0.74929	12.217	132	0	Median	0.36366	0.71761	14.893	129	0	Median	0.36997	0.70772	19.701	120	0	Median	0.374	0.73188	15.172	136	0	Median	0.85435	0.72333	11.287	142	0	Median	0.82678	0.70365	10.062	95	0	Median	0.84157	0.72122	11.433	113	0	Median	0.82305	0.7015	14.677	125	0	Median	0.82791	0.69298	13.732	113	0	Median	0.80793	0.68749	11.617	130	0	Median	82.3	71.8	83.9	86.7	79	87.5	77	65.3	87.5	77	79	86.7	1703900000000	1033300000000	670600000000	123870000000	79500000000	44374000000	169560000000	108070000000	61493000000	63690000000	41086000000	22604000000	165680000000	121620000000	44058000000	109410000000	80526000000	28881000000	110620000000	81066000000	29549000000	220180000000	118110000000	102070000000	136950000000	74821000000	62133000000	248820000000	134430000000	114390000000	69833000000	37995000000	31838000000	125810000000	68513000000	57299000000	159470000000	87555000000	71919000000	3670;12194;12939;16380;16381;17648;19852;24343;40516;40523;43552;56397;56399;65114;65115;68822;76268;76269;78717;78718;81325;81326;85796;86699;86700	True;True;False;True;True;True;True;True;False;True;True;False;True;True;True;True;True;True;True;True;True;True;True;True;True	4144;13652;13653;14458;14459;18218;18219;18220;19600;19601;22000;27054;45219;45238;45239;45240;48543;48544;63639;63640;63642;73326;73327;73328;73329;77432;85698;85699;85700;85701;85702;88435;88436;88437;91429;91430;96411;96412;97402;97403	116756;116757;116758;116759;116760;116761;116762;116763;116764;116765;116766;116767;116768;116769;116770;116771;116772;116773;116774;116775;116776;116777;116778;116779;116780;116781;116782;116783;116784;116785;116786;116787;350850;350851;350852;350853;350854;350855;350856;350857;350858;350859;350860;350861;350862;350863;350864;350865;350866;350867;350868;350869;350870;350871;350872;350873;350874;350875;350876;350877;350878;350879;350880;350881;350882;350883;350884;350885;350886;350887;350888;350889;350890;350891;350892;350893;350894;350895;350896;350897;350898;350899;350900;350901;350902;350903;350904;350905;350906;350907;350908;350909;350910;350911;350912;350913;350914;350915;350916;350917;350918;350919;350920;350921;350922;350923;350924;350925;350926;350927;350928;350929;350930;350931;350932;350933;350934;350935;350936;350937;350938;350939;350940;350941;350942;350943;350944;350945;350946;350947;350948;350949;350950;350951;350952;350953;350954;350955;350956;350957;350958;350959;350960;350961;350962;350963;350964;350965;350966;350967;350968;350969;350970;350971;368053;368054;368055;368056;368057;368058;368059;368060;368061;368062;368063;368064;368065;368066;368067;368068;368069;368070;368071;368072;368073;368074;368075;368076;368077;368078;368079;368080;368081;368082;368083;368084;368085;368086;368087;368088;368089;368090;368091;368092;368093;368094;368095;368096;368097;368098;368099;368100;368101;368102;368103;368104;368105;368106;368107;368108;368109;368110;368111;368112;368113;368114;368115;368116;368117;368118;368119;368120;368121;368122;368123;368124;368125;368126;368127;368128;368129;368130;368131;368132;368133;368134;368135;368136;368137;368138;368139;368140;368141;368142;368143;368144;368145;368146;368147;368148;368149;368150;368151;368152;368153;368154;368155;368156;368157;368158;368159;368160;368161;368162;368163;368164;368165;368166;368167;368168;368169;368170;368171;368172;368173;368174;368175;368176;368177;368178;368179;368180;368181;368182;368183;368184;368185;368186;368187;368188;368189;368190;368191;368192;368193;368194;368195;368196;368197;368198;368199;368200;368201;368202;368203;368204;368205;368206;368207;368208;368209;368210;368211;368212;368213;368214;368215;368216;368217;368218;368219;368220;368221;368222;368223;368224;368225;368226;368227;368228;368229;368230;368231;368232;368233;368234;368235;368236;368237;368238;368239;368240;368241;368242;368243;368244;368245;368246;368247;368248;368249;368250;368251;368252;368253;368254;368255;368256;368257;368258;368259;368260;368261;368262;368263;368264;368265;368266;368267;368268;368269;368270;368271;368272;368273;368274;368275;368276;368277;368278;368279;368280;368281;368282;368283;368284;368285;368286;368287;368288;368289;368290;368291;368292;368293;368294;368295;368296;368297;368298;368299;368300;368301;368302;368303;368304;368305;368306;368307;368308;368309;368310;368311;368312;368313;368314;368315;368316;368317;368318;368319;368320;368321;368322;368323;368324;368325;368326;368327;368328;368329;368330;368331;368332;368333;368334;368335;368336;368337;368338;368339;368340;368341;368342;368343;368344;368345;368346;368347;368348;368349;368350;368351;368352;368353;368354;368355;368356;368357;368358;368359;368360;368361;368362;368363;368364;368365;368366;368367;368368;368369;368370;368371;368372;368373;368374;368375;368376;368377;368378;368379;368380;368381;368382;368383;368384;368385;368386;368387;368388;368389;368390;368391;368392;368393;368394;368395;368396;368397;368398;368399;368400;368401;368402;368403;368404;368405;368406;368407;368408;368409;368410;368411;368412;368413;368414;368415;368416;368417;368418;368419;368420;368421;368422;368423;368424;368425;368426;368427;368428;368429;368430;368431;368432;368433;368434;368435;368436;453649;453650;453651;453652;453653;453654;453655;453656;453657;453658;453659;453660;453661;453662;453663;453664;453665;453666;453667;453668;453669;453670;453671;453672;453673;453674;453675;453676;453677;453678;453679;453680;453681;453682;453683;453684;453685;453686;453687;453688;453689;453690;453691;453692;453693;453694;453695;453696;453697;453698;453699;453700;453701;453702;453703;453704;453705;453706;453707;453708;453709;453710;453711;453712;453713;453714;453715;453716;453717;453718;453719;453720;453721;453722;453723;453724;453725;453726;453727;453728;453729;453730;453731;453732;453733;453734;453735;453736;453737;453738;453739;453740;453741;453742;453743;453744;453745;453746;453747;453748;453749;453750;453751;453752;453753;453754;453755;453756;453757;453758;453759;453760;453761;453762;453763;453764;453765;453766;453767;453768;453769;453770;453771;453772;453773;453774;453775;453776;453777;453778;453779;453780;453781;453782;453783;453784;453785;453786;453787;453788;453789;453790;453791;453792;453793;453794;453795;453796;453797;453798;453799;453800;453801;453802;453803;453804;453805;453806;453807;453808;453809;453810;453811;453812;453813;453814;453815;453816;453817;453818;453819;453820;453821;453822;453823;453824;453825;453826;453827;453828;453829;453830;453831;453832;453833;453834;453835;453836;453837;453838;453839;453840;453841;453842;453843;453844;453845;453846;453847;453848;453849;453850;453851;453852;453853;453854;453855;453856;453857;453858;453859;453860;453861;453862;453863;453864;453865;453866;453867;453868;453869;453870;453871;453872;453873;453874;453875;453876;453877;453878;453879;453880;453881;453882;453883;453884;453885;453886;453887;453888;453889;453890;453891;453892;453893;453894;453895;453896;453897;453898;453899;453900;453901;453902;453903;453904;453905;453906;453907;453908;453909;453910;453911;453912;453913;453914;453915;453916;453917;453918;453919;453920;453921;453922;453923;453924;453925;453926;453927;453928;453929;453930;453931;453932;453933;453934;453935;453936;453937;453938;453939;453940;453941;453942;453943;453944;453945;453946;453947;453948;453949;453950;453951;453952;453953;453954;453955;453956;453957;453958;453959;453960;453961;453962;453963;453964;453965;453966;453967;453968;453969;453970;453971;453972;453973;453974;453975;453976;453977;453978;453979;453980;453981;453982;453983;453984;453985;453986;453987;453988;453989;453990;453991;453992;453993;453994;453995;453996;453997;453998;453999;454000;454001;454002;454003;454004;454005;454006;454007;454008;454009;454010;454011;454012;454013;454014;454015;454016;454017;454018;454019;454020;454021;454022;454023;454024;454025;454026;454027;454028;454029;454030;454031;454032;454033;454034;454035;454036;454037;454038;454039;454040;454041;454042;454043;454044;454045;454046;454047;454048;454049;454050;454051;454052;454053;454054;454055;454056;454057;454058;454059;454060;454061;454062;454063;454064;454065;454066;454067;454068;454069;454070;454071;454072;454073;454074;454075;454076;454077;454078;454079;454080;454081;454082;454083;454084;454085;454086;454087;454088;454089;454090;454091;454092;454093;454094;454095;454096;454097;454098;454099;454100;454101;454102;454103;454104;454105;454106;454107;454108;454109;454110;454111;454112;454113;454114;454115;454116;454117;454118;454119;454120;454121;454122;454123;454124;454125;454126;454127;454128;454129;454130;454131;454132;454133;454134;454135;454136;454137;454138;454139;454140;454141;454142;454143;454144;454145;454146;454147;454148;454149;454150;454151;454152;454153;454154;454155;454156;454157;454158;454159;454160;454161;454162;454163;454164;454165;454166;454167;454168;454169;454170;454171;454172;454173;454174;454175;454176;454177;454178;454179;454180;454181;454182;454183;454184;454185;454186;454187;454188;454189;454190;454191;454192;454193;454194;454195;454196;454197;454198;454199;454200;454201;454202;454203;454204;454205;454206;454207;454208;454209;454210;454211;454212;454213;454214;454215;454216;454217;454218;454219;454220;454221;454222;454223;454224;454225;454226;454227;454228;454229;454230;454231;454232;454233;454234;454235;454236;454237;454238;454239;454240;454241;454242;454243;454244;454245;454246;454247;454248;454249;454250;454251;454252;454253;454254;454255;454256;454257;454258;454259;454260;454261;454262;454263;454264;454265;454266;454267;454268;454269;454270;454271;454272;454273;454274;454275;454276;454277;454278;454279;454280;454281;454282;454283;454284;454285;454286;454287;454288;454289;454290;454291;454292;454293;454294;454295;454296;454297;454298;454299;454300;454301;454302;454303;454304;454305;454306;454307;454308;454309;454310;454311;454312;454313;454314;454315;454316;454317;454318;454319;454320;454321;454322;454323;454324;454325;454326;454327;454328;454329;454330;454331;454332;454333;454334;454335;454336;454337;454338;454339;454340;454341;454342;454343;454344;454345;454346;454347;454348;454349;454350;454351;454352;454353;454354;454355;454356;454357;454358;454359;454360;454361;454362;454363;454364;454365;454366;454367;454368;454369;454370;454371;454372;454373;454374;454375;454376;454377;454378;454379;454380;454381;454382;454383;454384;454385;454386;454387;454388;454389;454390;454391;454392;454393;454394;454395;454396;454397;454398;454399;454400;454401;454402;454403;454404;454405;454406;454407;454408;454409;454410;454411;454412;454413;454414;454415;454416;454417;454418;454419;454420;454421;454422;454423;454424;454425;454426;454427;454428;454429;454430;454431;454432;454433;454434;454435;454436;454437;454438;454439;454440;454441;454442;454443;454444;454445;454446;454447;454448;454449;454450;454451;454452;454453;454454;454455;454456;454457;454458;454459;454460;454461;454462;454463;454464;454465;454466;454467;454468;454469;454470;454471;454472;454473;454474;454475;454476;454477;454478;454479;454480;454481;454482;454483;454484;454485;454486;454487;454488;454489;454490;454491;454492;454493;454494;454495;454496;454497;454498;454499;454500;454501;454502;454503;454504;454505;454506;454507;454508;454509;454510;454511;454512;454513;454514;454515;454516;454517;454518;454519;454520;454521;454522;454523;454524;454525;454526;454527;454528;454529;482406;482407;482408;482409;482410;482411;482412;482413;482414;482415;482416;482417;482418;482419;482420;482421;482422;482423;482424;482425;482426;482427;482428;482429;482430;482431;482432;482433;482434;482435;482436;482437;482438;482439;482440;482441;482442;482443;482444;482445;482446;482447;482448;482449;482450;482451;482452;482453;482454;482455;482456;482457;482458;482459;482460;482461;482462;482463;482464;482465;482466;482467;482468;482469;482470;482471;482472;482473;482474;482475;482476;482477;482478;482479;482480;482481;482482;482483;482484;482485;482486;482487;482488;482489;482490;482491;482492;482493;482494;482495;482496;482497;482498;482499;482500;482501;482502;482503;482504;482505;482506;482507;482508;482509;482510;482511;482512;482513;482514;482515;482516;482517;482518;482519;482520;482521;482522;482523;482524;482525;528350;528351;528352;528353;528354;528355;528356;528357;528358;528359;528360;528361;528362;528363;528364;528365;528366;528367;528368;528369;528370;528371;528372;528373;528374;528375;528376;528377;528378;528379;528380;528381;528382;528383;528384;528385;528386;528387;528388;528389;528390;528391;528392;528393;528394;528395;528396;528397;528398;528399;528400;528401;528402;528403;528404;528405;528406;528407;528408;528409;528410;528411;528412;528413;528414;528415;528416;528417;528418;528419;528420;528421;528422;528423;528424;528425;528426;528427;528428;528429;528430;528431;528432;528433;528434;528435;528436;528437;528438;528439;528440;528441;528442;528443;528444;528445;528446;528447;528448;528449;528450;528451;528452;528453;528454;528455;528456;528457;528458;528459;528460;528461;528462;528463;528464;528465;528466;528467;656085;656086;656087;656088;656089;656090;656091;656092;656093;656094;656095;656096;656097;656098;656099;656100;656101;656102;656103;656104;656105;656106;656107;656108;656109;656110;656111;656112;656113;656114;656115;656116;656117;656118;656119;656120;656121;656122;656123;656124;656125;656126;656127;656128;656129;656130;656131;656132;656133;656134;656135;656136;656137;656138;656139;656140;656141;656142;656143;656144;656145;656146;656147;656148;656149;656150;656151;656152;656153;656154;656155;656156;656157;656158;656159;656160;656161;656162;656163;656164;656165;656166;656167;656168;656169;656170;656171;656172;656173;656174;656175;656176;656177;656178;656179;656180;656181;656182;656183;656184;656185;656186;656187;656188;656189;656190;656191;656192;656193;656194;656195;656196;656197;656198;656199;656200;656201;656202;656203;656204;656205;656206;656207;656208;656209;656210;656211;656212;656213;656214;656215;656216;656217;656218;656219;656220;656221;656222;656223;656224;656225;656226;656227;656228;656229;656230;656231;656232;656233;656234;656235;656236;656237;656238;656239;656240;656241;656242;656243;656244;656245;656246;656247;656248;656249;656250;656251;656252;656253;656254;656255;656256;656257;656258;656259;656260;656261;656262;656263;656264;656265;656266;656267;656268;656269;656270;656271;656272;656273;656274;656275;656276;656277;656278;656279;656280;656281;656282;656283;656284;656285;656286;656287;656288;656289;656290;656291;656292;656293;656294;656295;656296;656297;656298;656299;656300;656301;656302;656303;656304;656305;656306;656307;656308;656309;656310;656311;656312;656313;656314;656315;656316;656317;656318;656319;656320;656321;656322;656323;656324;656325;656326;656327;656328;656329;656330;656331;656332;656333;656334;656335;656336;656337;656338;656339;656340;656341;656342;656343;656344;656345;656346;656347;656348;656349;656350;656351;656352;656353;656354;656355;656356;656357;656358;656359;656360;656361;656362;656363;656364;656365;656366;656367;656368;656369;656370;656371;656372;656373;656374;656375;656376;656377;656378;656379;656380;656381;656382;656383;656384;656385;656386;656387;656388;656389;656390;656391;656392;656393;656394;656395;656396;656397;656398;656399;656400;656401;656402;656403;656404;656405;656406;656407;656408;656409;656410;656411;656412;656413;656414;656415;656416;656417;656418;656419;656420;656421;656422;656423;656424;656425;656426;656427;656428;656429;656430;656431;656432;656433;656434;656435;656436;656437;656438;656439;656440;656441;656442;656443;656444;656445;656446;656447;656448;656449;656450;656451;656452;656453;656454;656455;656456;656457;656458;656459;656460;656461;656462;656463;656464;656465;656466;656467;656468;656469;656470;656471;656472;656473;656474;656475;656476;656477;656478;656479;656480;656481;656482;656483;656484;656485;656486;656487;656488;656489;656490;656491;656492;656493;656494;656495;656496;656497;656498;656499;656500;656501;656502;656503;656504;656505;656506;656507;656508;656509;656510;656511;656512;656513;656514;656515;656516;656517;656518;656519;656520;656521;656522;656523;656524;656525;656526;656527;656528;656529;656530;656531;656532;656533;656534;656535;656536;656537;656538;656539;656540;656541;656542;656543;656544;656545;656546;656547;656548;656549;656550;656551;656552;656553;656554;1137173;1137174;1137175;1137176;1138093;1138094;1138095;1138096;1138097;1138098;1138099;1138100;1138101;1138102;1138103;1138104;1138105;1138106;1138107;1138108;1138109;1138110;1138111;1138112;1138113;1138114;1138115;1138116;1138117;1138118;1138119;1138120;1138121;1138122;1138123;1138124;1138125;1138126;1138127;1138128;1138129;1138130;1138131;1138132;1138133;1138134;1138135;1138136;1138137;1138138;1138139;1138140;1138141;1138142;1138143;1138144;1138145;1138146;1138147;1138148;1138149;1138150;1138151;1138152;1138153;1138154;1138155;1138156;1138157;1138158;1138159;1138160;1138161;1138162;1138163;1138164;1138165;1138166;1138167;1138168;1138169;1138170;1138171;1138172;1138173;1138174;1138175;1138176;1138177;1138178;1138179;1138180;1138181;1138182;1138183;1138184;1138185;1138186;1138187;1138188;1138189;1138190;1138191;1138192;1138193;1138194;1138195;1138196;1138197;1138198;1138199;1138200;1138201;1138202;1138203;1138204;1138205;1138206;1138207;1138208;1138209;1138210;1138211;1138212;1138213;1138214;1138215;1138216;1138217;1138218;1138219;1138220;1138221;1138222;1138223;1138224;1138225;1138226;1138227;1138228;1138229;1138230;1138231;1138232;1138233;1138234;1138235;1138236;1138237;1138238;1138239;1138240;1138241;1138242;1138243;1138244;1138245;1138246;1138247;1138248;1138249;1138250;1138251;1138252;1138253;1138254;1138255;1138256;1138257;1138258;1138259;1138260;1138261;1138262;1138263;1138264;1138265;1138266;1138267;1138268;1138269;1138270;1138271;1138272;1138273;1138274;1138275;1138276;1138277;1138278;1138279;1138280;1222142;1222143;1222144;1222145;1222146;1222147;1222148;1222149;1222150;1222151;1222152;1222153;1222154;1222155;1222156;1557151;1557152;1557153;1557154;1557155;1557156;1557157;1557158;1557159;1557160;1557161;1557162;1557163;1557164;1557165;1557166;1557167;1557168;1557169;1557170;1557171;1557172;1557173;1557174;1557175;1557176;1557177;1557178;1557179;1557180;1557181;1557182;1557183;1557184;1557185;1557186;1557187;1557188;1557189;1557190;1557191;1557192;1557193;1557194;1557195;1557196;1557197;1557198;1557199;1557200;1557201;1557202;1557203;1557204;1557205;1557206;1557207;1557208;1557209;1557210;1557211;1557212;1557213;1557214;1557215;1557216;1557217;1557218;1557219;1557220;1557221;1557222;1557223;1557224;1557225;1557226;1557227;1557228;1557229;1557230;1557231;1557232;1557233;1557234;1557235;1557236;1557237;1557238;1557239;1557240;1557241;1557242;1557243;1557244;1557245;1557246;1557247;1557248;1557249;1557250;1557251;1557252;1557253;1557254;1557255;1557256;1557257;1557258;1557259;1557260;1557261;1557262;1557263;1557264;1557265;1557266;1557267;1557268;1557269;1557270;1557271;1557272;1557273;1557274;1557275;1557276;1557277;1557278;1557279;1557280;1557281;1557282;1557283;1557284;1557285;1557286;1557287;1557288;1557289;1557290;1557291;1557292;1557293;1557294;1557295;1557296;1557297;1557298;1557299;1557300;1557301;1557302;1557303;1557304;1557305;1557306;1557307;1557308;1557309;1557310;1557311;1557312;1557313;1557314;1557315;1557316;1557317;1557318;1557319;1557320;1557321;1557322;1557323;1557324;1557325;1557326;1557327;1557328;1557329;1557330;1557331;1557332;1557333;1557334;1557335;1557336;1557337;1557338;1557340;1557341;1557342;1557343;1557344;1557345;1557346;1557347;1557348;1557349;1557350;1557351;1557352;1557353;1557354;1557355;1557356;1557357;1557358;1557359;1557360;1557361;1557362;1557363;1557364;1557365;1752412;1752413;1752414;1752415;1752416;1752417;1752418;1752419;1752420;1752421;1752422;1752423;1752424;1752425;1752426;1752427;1752428;1752429;1752430;1752431;1752432;1752433;1752434;1752435;1752436;1752437;1752438;1752439;1752440;1752441;1752442;1752443;1752444;1752445;1752446;1752447;1752448;1752449;1752450;1752451;1752452;1752453;1752454;1752455;1752456;1752457;1752458;1752459;1752460;1752461;1752462;1752463;1752464;1752465;1752466;1752467;1752468;1752469;1752470;1752471;1752472;1752473;1752474;1752475;1752476;1752477;1752478;1752479;1752480;1752481;1752482;1752483;1752484;1752485;1752486;1752487;1752488;1752489;1752490;1752491;1752492;1752493;1752494;1752495;1752496;1752497;1752498;1752499;1752500;1752501;1752502;1752503;1752504;1752505;1752506;1752507;1752508;1752509;1752510;1752511;1752512;1752513;1752514;1752515;1752516;1752517;1752518;1752519;1752520;1752521;1752522;1752523;1752524;1752525;1752526;1752527;1752528;1752529;1752530;1752531;1752532;1752533;1752534;1752535;1752536;1752537;1752538;1752539;1752540;1752541;1752542;1752543;1752544;1752545;1752546;1752547;1752548;1752549;1752550;1752551;1752552;1752553;1752554;1752555;1752556;1752557;1752558;1752559;1752560;1752561;1752562;1752563;1752564;1851177;1851178;1851179;1851180;1851181;1851182;1851183;1851184;1851185;1851186;1851187;1851188;1851189;1851190;1851191;1851192;1851193;1851194;2046764;2046765;2046766;2046767;2046768;2046769;2046770;2046771;2046772;2046773;2046774;2046775;2046776;2046777;2046778;2046779;2046780;2046781;2046782;2046783;2046784;2046785;2046786;2046787;2046788;2046789;2046790;2046791;2046792;2046793;2046794;2046795;2046796;2046797;2046798;2046799;2046800;2046801;2046802;2046803;2046804;2046805;2046806;2046807;2046808;2046809;2046810;2046811;2046812;2046813;2046814;2046815;2046816;2046817;2046818;2046819;2046820;2046821;2046822;2046823;2046824;2046825;2046826;2046827;2046828;2046829;2046830;2046831;2046832;2046833;2046834;2046835;2046836;2046837;2046838;2046839;2046840;2046841;2046842;2046843;2046844;2046845;2046846;2046847;2046848;2046849;2046850;2046851;2046852;2046853;2046854;2046855;2046856;2046857;2046858;2046859;2046860;2046861;2046862;2046863;2046864;2046865;2046866;2046867;2046868;2046869;2046870;2046871;2046872;2046873;2046874;2046875;2046876;2046877;2046878;2046879;2046880;2046881;2046882;2046883;2046884;2046885;2046886;2046887;2046888;2046889;2046890;2046891;2046892;2046893;2046894;2046895;2046896;2046897;2046898;2046899;2046900;2046901;2046902;2046903;2046904;2046905;2046906;2046907;2046908;2046909;2046910;2046911;2046912;2046913;2046914;2046915;2046916;2046917;2046918;2046919;2046920;2046921;2046922;2046923;2046924;2046925;2046926;2046927;2046928;2046929;2046930;2046931;2046932;2046933;2046934;2046935;2046936;2046937;2046938;2046939;2046940;2046941;2046942;2046943;2046944;2046945;2046946;2046947;2046948;2046949;2046950;2046951;2046952;2046953;2046954;2046955;2046956;2046957;2046958;2046959;2046960;2046961;2046962;2046963;2046964;2046965;2046966;2046967;2046968;2046969;2046970;2046971;2046972;2046973;2046974;2046975;2046976;2046977;2046978;2046979;2046980;2046981;2046982;2046983;2046984;2046985;2046986;2046987;2046988;2046989;2046990;2046991;2046992;2046993;2046994;2046995;2046996;2046997;2046998;2046999;2047000;2047001;2047002;2047003;2047004;2047005;2047006;2047007;2047008;2047009;2047010;2047011;2047012;2047013;2047014;2047015;2047016;2047017;2047018;2047019;2047020;2047021;2047022;2047023;2047024;2047025;2047026;2047027;2047028;2047029;2047030;2047031;2047032;2047033;2047034;2047035;2047036;2047037;2047038;2047039;2047040;2047041;2047042;2047043;2047044;2047045;2047046;2047047;2047048;2047049;2047050;2047051;2047052;2047053;2047054;2047055;2047056;2047057;2047058;2047059;2047060;2047061;2047062;2047063;2047064;2047065;2047066;2047067;2047068;2047069;2047070;2047071;2047072;2047073;2047074;2047075;2047076;2047077;2047078;2047079;2047080;2047081;2047082;2047083;2047084;2047085;2047086;2047087;2047088;2047089;2047090;2047091;2047092;2047093;2047094;2047095;2047096;2047097;2047098;2047099;2047100;2047101;2047102;2047103;2047104;2047105;2047106;2047107;2047108;2047109;2047110;2047111;2047112;2047113;2047114;2047115;2047116;2047117;2047118;2047119;2047120;2047121;2047122;2047123;2047124;2047125;2047126;2047127;2047128;2047129;2047130;2047131;2047132;2047133;2047134;2047135;2047136;2047137;2047138;2047139;2047140;2047141;2047142;2047143;2047144;2047145;2047146;2047147;2047148;2047149;2047150;2047151;2047152;2047153;2047154;2047155;2047156;2047157;2047158;2047159;2047160;2047161;2047162;2047163;2047164;2047165;2047166;2047167;2047168;2047169;2047170;2047171;2047172;2047173;2047174;2047175;2047176;2047177;2047178;2047179;2047180;2047181;2047182;2047183;2047184;2047185;2047186;2047187;2047188;2047189;2047190;2047191;2047192;2047193;2047194;2047195;2047196;2047197;2047198;2047199;2047200;2047201;2047202;2047203;2047204;2047205;2047206;2047207;2047208;2047209;2047210;2047211;2047212;2047213;2047214;2047215;2047216;2047217;2047218;2047219;2047220;2047221;2047222;2047223;2047224;2047225;2047226;2047227;2047228;2047229;2047230;2047231;2047232;2047233;2047234;2047235;2047236;2047237;2047238;2047239;2047240;2047241;2047242;2047243;2047244;2047245;2047246;2047247;2047248;2047249;2047250;2047251;2047252;2047253;2047254;2047255;2047256;2047257;2047258;2047259;2047260;2047261;2047262;2047263;2047264;2047265;2047266;2047267;2047268;2047269;2047270;2047271;2047272;2047273;2047274;2047275;2047276;2047277;2047278;2047279;2047280;2047281;2047282;2047283;2047284;2047285;2047286;2047287;2047288;2047289;2047290;2047291;2047292;2047293;2047294;2047295;2047296;2047297;2047298;2047299;2047300;2047301;2047302;2047303;2047304;2047305;2047306;2047307;2047308;2047309;2047310;2047311;2047312;2047313;2047314;2047315;2047316;2047317;2047318;2047319;2047320;2047321;2047322;2047323;2047324;2047325;2047326;2047327;2047328;2047329;2047330;2047331;2047332;2047333;2047334;2047335;2047336;2047337;2047338;2047339;2047340;2047341;2047342;2047343;2047344;2047345;2047346;2047347;2047348;2047349;2047350;2047351;2047352;2047353;2047354;2047355;2047356;2047357;2047358;2047359;2047360;2047361;2047362;2047363;2047364;2047365;2047366;2047367;2047368;2047369;2047370;2047371;2047372;2047373;2047374;2047375;2047376;2047377;2047378;2047379;2122898;2122899;2122900;2122901;2122902;2122903;2122904;2122905;2122906;2122907;2122908;2122909;2122910;2122911;2122912;2122913;2122914;2122915;2122916;2122917;2122918;2122919;2122920;2122921;2122922;2122923;2122924;2122925;2122926;2122927;2122928;2122929;2122930;2122931;2122932;2122933;2122934;2122935;2122936;2122937;2122938;2122939;2122940;2122941;2122942;2122943;2122944;2122945;2122946;2122947;2122948;2122949;2122950;2122951;2122952;2122953;2122954;2122955;2122956;2122957;2122958;2122959;2122960;2122961;2122962;2122963;2122964;2122965;2122966;2122967;2122968;2122969;2122970;2122971;2122972;2122973;2122974;2122975;2122976;2122977;2122978;2122979;2122980;2122981;2122982;2122983;2122984;2122985;2122986;2122987;2122988;2122989;2122990;2122991;2122992;2122993;2122994;2122995;2122996;2122997;2122998;2122999;2123000;2123001;2123002;2123003;2123004;2123005;2123006;2123007;2123008;2123009;2123010;2123011;2123012;2123013;2123014;2123015;2123016;2123017;2123018;2123019;2123020;2123021;2123022;2123023;2123024;2123025;2123026;2123027;2123028;2123029;2123030;2123031;2123032;2123033;2123034;2123035;2123036;2123037;2123038;2123039;2123040;2123041;2123042;2123043;2123044;2123045;2123046;2123047;2123048;2123049;2123050;2123051;2123052;2123053;2123054;2123055;2123056;2123057;2123058;2123059;2123060;2123061;2123062;2123063;2123064;2123065;2123066;2123067;2123068;2123069;2123070;2123071;2123072;2123073;2123074;2123075;2123076;2123077;2123078;2123079;2123080;2123081;2123082;2123083;2123084;2123085;2123086;2123087;2123088;2123089;2123090;2123091;2123092;2123093;2123094;2123095;2123096;2123097;2123098;2123099;2123100;2123101;2123102;2123103;2123104;2123105;2123106;2123107;2123108;2123109;2123110;2123111;2123112;2123113;2123114;2123115;2123116;2123117;2123118;2123119;2123120;2123121;2123122;2123123;2123124;2123125;2123126;2123127;2123128;2123129;2123130;2123131;2123132;2123133;2123134;2123135;2123136;2123137;2123138;2123139;2123140;2123141;2123142;2123143;2123144;2123145;2123146;2123147;2123148;2123149;2123150;2123151;2123152;2123153;2123154;2123155;2123156;2123157;2123158;2123159;2123160;2123161;2123162;2123163;2123164;2123165;2123166;2123167;2123168;2123169;2123170;2123171;2123172;2123173;2123174;2123175;2123176;2123177;2123178;2123179;2123180;2123181;2123182;2123183;2123184;2123185;2123186;2123187;2123188;2123189;2123190;2123191;2123192;2123193;2123194;2123195;2123196;2123197;2123198;2123199;2123200;2123201;2123202;2123203;2123204;2123205;2123206;2123207;2123208;2123209;2123210;2123211;2123212;2123213;2123214;2123215;2123216;2123217;2123218;2123219;2123220;2123221;2123222;2123223;2123224;2123225;2123226;2123227;2123228;2123229;2123230;2123231;2123232;2123233;2123234;2123235;2123236;2123237;2123238;2123239;2123240;2123241;2123242;2123243;2123244;2123245;2123246;2123247;2123248;2123249;2123250;2123251;2123252;2123253;2123254;2123255;2123256;2123257;2123258;2123259;2123260;2123261;2123262;2123263;2123264;2123265;2123266;2123267;2123268;2123269;2123270;2123271;2123272;2123273;2123274;2123275;2123276;2123277;2123278;2123279;2123280;2123281;2123282;2123283;2123284;2123285;2123286;2123287;2123288;2123289;2123290;2123291;2123292;2123293;2123294;2123295;2123296;2123297;2123298;2123299;2123300;2123301;2123302;2123303;2123304;2123305;2123306;2123307;2123308;2123309;2123310;2123311;2123312;2123313;2123314;2123315;2123316;2123317;2123318;2123319;2123320;2123321;2123322;2123323;2123324;2123325;2123326;2123327;2123328;2123329;2123330;2123331;2123332;2123333;2123334;2123335;2123336;2123337;2123338;2123339;2123340;2123341;2123342;2123343;2123344;2123345;2123346;2123347;2123348;2123349;2123350;2123351;2123352;2123353;2123354;2123355;2123356;2123357;2123358;2123359;2123360;2123361;2123362;2123363;2123364;2123365;2123366;2123367;2123368;2123369;2123370;2123371;2123372;2123373;2123374;2123375;2123376;2123377;2123378;2123379;2123380;2123381;2123382;2123383;2123384;2123385;2123386;2123387;2123388;2123389;2123390;2123391;2123392;2123393;2123394;2123395;2123396;2123397;2123398;2123399;2123400;2123401;2123402;2123403;2123404;2123405;2123406;2123407;2123408;2123409;2123410;2123411;2123412;2123413;2123414;2123415;2123416;2123417;2123418;2123419;2123420;2123421;2123422;2123423;2123424;2123425;2123426;2123427;2123428;2123429;2123430;2123431;2123432;2123433;2123434;2123435;2123436;2123437;2123438;2123439;2213922;2213923;2213924;2213925;2213926;2213927;2213928;2213929;2213930;2213931;2213932;2213933;2213934;2213935;2213936;2213937;2213938;2213939;2213940;2213941;2337019;2337020;2337021;2337022;2337023;2337024;2337025;2337026;2337027;2337028;2337029;2337030;2337031;2337032;2337033;2337034;2337035;2337036;2337037;2337038;2337039;2337040;2337041;2337042;2337043;2337044;2337045;2337046;2337047;2337048;2337049;2337050;2337051;2337052;2337053;2337054;2337055;2337056;2337057;2337058;2337059;2337060;2337061;2337062;2337063;2337064;2337065;2337066;2337067;2337068;2337069;2337070;2337071;2337072;2337073;2337074;2337075;2337076;2337077;2337078;2337079;2337080;2337081;2337082;2337083;2337084;2337085;2337086;2337087;2337088;2337089;2337090;2337091;2337092;2361768;2361769;2361770;2361771;2361772;2361773;2361774;2361775;2361776;2361777;2361778;2361779;2361780;2361781;2361782;2361783;2361784;2361785;2361786;2361787;2361788;2361789;2361790;2361791;2361792;2361793	116779;350882;368161;453910;454207;482451;528357;656206;1137173;1138240;1222151;1557202;1557340;1752422;1752472;1851187;2046769;2047268;2123114;2123227;2213926;2213930;2337030;2361768;2361783
186	P31949	Protein S100-A11	S100A11	10	10	10	1	10	10	10	7	7	8	7	8	8	8	6	9	4	7	6	7	7	8	7	8	8	8	6	9	4	7	6	7	7	8	7	8	8	8	6	9	4	7	6	86.7	86.7	86.7	11.74	105	105	0	241.13	0.77399	0.81536	19.864	533	0	Median	0.63332	0.87128	23.112	61	0	Median	0.64561	0.86709	26.115	44	0	Median	0.6298	0.83408	21.359	34	0	Median	0.41754	0.83525	24.472	44	0	Median	0.42486	0.80657	21.63	44	0	Median	0.41269	0.80024	25.908	31	0	Median	0.96893	0.81365	14.427	57	0	Median	0.94768	0.80175	14.071	54	0	Median	0.93943	0.79518	16.145	46	0	Median	0.95648	0.80079	9.3932	27	0	Median	0.93595	0.77976	16.612	53	0	Median	0.92596	0.80632	18.369	38	0	Median	78.1	78.1	78.1	78.1	78.1	78.1	78.1	68.6	86.7	68.6	78.1	78.1	837130000000	493230000000	343910000000	70049000000	44700000000	25349000000	70212000000	42649000000	27563000000	45428000000	28726000000	16701000000	90923000000	65201000000	25722000000	62128000000	44158000000	17970000000	46735000000	33941000000	12794000000	85619000000	43670000000	41949000000	108340000000	56427000000	51918000000	68945000000	36519000000	32426000000	31122000000	15559000000	15562000000	100980000000	52970000000	48012000000	56647000000	28708000000	27939000000	8604;10546;10547;36157;38699;41896;57235;72533;72534;85480	True;True;True;True;True;True;True;True;True;True	9716;11839;11840;40321;43197;43198;43199;43200;43201;46743;46744;46745;46746;64644;81532;81533;81534;81535;81536;96056;96057	256880;256881;256882;256883;256884;256885;256886;256887;256888;256889;256890;256891;256892;256893;256894;256895;256896;256897;256898;256899;256900;256901;256902;256903;256904;256905;256906;256907;256908;256909;256910;256911;256912;256913;256914;256915;256916;256917;256918;256919;256920;256921;256922;256923;256924;256925;256926;256927;256928;256929;256930;256931;256932;256933;256934;256935;256936;256937;256938;256939;256940;256941;256942;256943;256944;256945;256946;256947;256948;256949;256950;256951;256952;256953;256954;256955;256956;256957;256958;256959;256960;256961;256962;256963;256964;256965;256966;256967;256968;256969;256970;256971;256972;256973;256974;256975;256976;256977;256978;256979;256980;256981;256982;256983;256984;256985;256986;256987;256988;256989;256990;256991;256992;256993;256994;256995;256996;256997;256998;256999;304803;304804;304805;304806;304807;304808;304809;304810;304811;304812;304813;304814;304815;304816;304817;304818;304819;304820;304821;304822;304823;304824;304825;304826;304827;304828;304829;304830;304831;304832;304833;304834;1007780;1085613;1085614;1085615;1085616;1085617;1085618;1085619;1085620;1085621;1085622;1085623;1085624;1085625;1085626;1085627;1085628;1085629;1085630;1085631;1085632;1085633;1085634;1085635;1085636;1085637;1085638;1085639;1085640;1085641;1085642;1085643;1085644;1085645;1085646;1085647;1085648;1085649;1085650;1085651;1085652;1085653;1085654;1085655;1085656;1085657;1085658;1085659;1085660;1085661;1085662;1085663;1085664;1085665;1085666;1085667;1085668;1085669;1085670;1085671;1085672;1085673;1085674;1085675;1085676;1085677;1085678;1085679;1085680;1085681;1085682;1085683;1085684;1085685;1085686;1085687;1085688;1085689;1085690;1085691;1085692;1085693;1085694;1085695;1085696;1085697;1085698;1085699;1085700;1085701;1085702;1085703;1085704;1085705;1085706;1085707;1085708;1085709;1085710;1085711;1085712;1085713;1085714;1085715;1085716;1085717;1085718;1085719;1085720;1085721;1085722;1085723;1085724;1085725;1085726;1085727;1085728;1085729;1085730;1085731;1085732;1085733;1085734;1085735;1085736;1085737;1085738;1085739;1085740;1085741;1085742;1085743;1085744;1085745;1085746;1085747;1085748;1085749;1085750;1085751;1085752;1085753;1085754;1085755;1085756;1085757;1085758;1085759;1085760;1085761;1085762;1085763;1085764;1085765;1085766;1085767;1085768;1085769;1085770;1085771;1085772;1085773;1085774;1085775;1085776;1085777;1085778;1085779;1085780;1085781;1085782;1085783;1085784;1085785;1085786;1085787;1085788;1085789;1085790;1085791;1085792;1085793;1085794;1085795;1085796;1085797;1085798;1085799;1085800;1085801;1085802;1085803;1085804;1085805;1085806;1085807;1085808;1085809;1085810;1085811;1085812;1085813;1085814;1085815;1085816;1085817;1085818;1085819;1085820;1085821;1085822;1085823;1085824;1085825;1085826;1085827;1085828;1085829;1085830;1085831;1085832;1085833;1085834;1085835;1085836;1085837;1085838;1085839;1085840;1180063;1180064;1180065;1180066;1180067;1180068;1180069;1180070;1180071;1180072;1180073;1180074;1180075;1180076;1180077;1180078;1180079;1180080;1180081;1180082;1180083;1180084;1180085;1180086;1180087;1180088;1180089;1180090;1180091;1180092;1180093;1180094;1180095;1180096;1180097;1180098;1180099;1180100;1180101;1180102;1180103;1180104;1180105;1180106;1180107;1180108;1180109;1180110;1180111;1180112;1180113;1180114;1180115;1180116;1180117;1180118;1180119;1180120;1180121;1180122;1180123;1180124;1180125;1180126;1180127;1180128;1180129;1180130;1180131;1180132;1180133;1180134;1180135;1180136;1180137;1180138;1180139;1180140;1180141;1180142;1180143;1180144;1581950;1581951;1581952;1581953;1581954;1581955;1581956;1581957;1943288;1943289;1943290;1943291;1943292;1943293;1943294;1943295;1943296;1943297;1943298;1943299;1943300;1943301;1943302;1943303;1943304;1943305;1943306;1943307;1943308;1943309;1943310;1943311;1943312;1943313;1943314;1943315;1943316;1943317;1943318;1943319;1943320;1943321;1943322;1943323;1943324;1943325;1943326;1943327;1943328;1943329;1943330;1943331;1943332;1943333;1943334;1943335;1943336;1943337;1943338;1943339;1943340;1943341;1943342;1943343;1943344;1943345;1943346;1943347;1943348;1943349;1943350;1943351;1943352;1943353;1943354;1943355;1943356;1943357;1943358;1943359;1943360;1943361;1943362;1943363;1943364;1943365;1943366;1943367;1943368;1943369;1943370;1943371;1943372;1943373;1943374;1943375;1943376;1943377;1943378;1943379;1943380;1943381;1943382;1943383;1943384;1943385;1943386;1943387;1943388;1943389;1943390;1943391;1943392;1943393;1943394;1943395;1943396;1943397;1943398;1943399;1943400;1943401;1943402;1943403;1943404;1943405;1943406;1943407;1943408;1943409;1943410;1943411;1943412;1943413;1943414;1943415;1943416;1943417;1943418;1943419;1943420;1943421;1943422;1943423;1943424;1943425;1943426;1943427;1943428;1943429;1943430;1943431;1943432;1943433;1943434;1943435;1943436;1943437;1943438;1943439;1943440;1943441;1943442;1943443;1943444;1943445;1943446;1943447;1943448;1943449;1943450;1943451;1943452;1943453;1943454;1943455;1943456;1943457;1943458;1943459;1943460;1943461;1943462;1943463;1943464;1943465;1943466;1943467;1943468;1943469;1943470;1943471;1943472;1943473;1943474;1943475;1943476;1943477;1943478;1943479;1943480;1943481;1943482;1943483;1943484;1943485;1943486;1943487;1943488;1943489;1943490;1943491;1943492;1943493;1943494;1943495;1943496;1943497;1943498;1943499;1943500;1943501;1943502;1943503;1943504;1943505;1943506;1943507;1943508;1943509;1943510;1943511;1943512;1943513;1943514;1943515;1943516;1943517;1943518;1943519;1943520;1943521;1943522;1943523;1943524;1943525;1943526;1943527;1943528;1943529;1943530;1943531;1943532;1943533;1943534;1943535;1943536;1943537;1943538;1943539;1943540;1943541;1943542;1943543;1943544;1943545;1943546;1943547;1943548;1943549;1943550;1943551;1943552;1943553;1943554;1943555;1943556;1943557;1943558;1943559;1943560;1943561;1943562;1943563;1943564;1943565;1943566;1943567;1943568;1943569;1943570;1943571;1943572;1943573;1943574;1943575;1943576;1943577;1943578;1943579;1943580;1943581;1943582;1943583;1943584;1943585;1943586;1943587;1943588;1943589;1943590;1943591;1943592;1943593;1943594;1943595;1943596;1943597;1943598;1943599;1943600;1943601;1943602;1943603;1943604;1943605;1943606;1943607;1943608;1943609;1943610;1943611;1943612;1943613;1943614;1943615;1943616;1943617;1943618;1943619;1943620;1943621;1943622;1943623;1943624;1943625;1943626;1943627;1943628;1943629;1943630;1943631;1943632;1943633;1943634;1943635;1943636;1943637;1943638;1943639;1943640;1943641;1943642;1943643;1943644;1943645;1943646;1943647;1943648;1943649;1943650;1943651;1943652;1943653;1943654;1943655;1943656;1943657;1943658;1943659;1943660;1943661;1943662;1943663;1943664;1943665;1943666;1943667;1943668;1943669;1943670;1943671;1943672;1943673;1943674;1943675;1943676;1943677;1943678;1943679;1943680;1943681;1943682;1943683;1943684;1943685;1943686;1943687;1943688;1943689;1943690;1943691;1943692;1943693;1943694;1943695;1943696;1943697;1943698;1943699;1943700;1943701;1943702;1943703;1943704;1943705;1943706;1943707;1943708;1943709;1943710;1943711;1943712;1943713;1943714;1943715;1943716;1943717;1943718;1943719;1943720;1943721;1943722;1943723;1943724;1943725;1943726;1943727;1943728;1943729;1943730;1943731;1943732;1943733;1943734;1943735;1943736;1943737;1943738;1943739;1943740;1943741;1943742;1943743;1943744;1943745;1943746;1943747;1943748;1943749;1943750;1943751;1943752;1943753;1943754;1943755;1943756;1943757;1943758;1943759;1943760;1943761;1943762;1943763;1943764;1943765;1943766;1943767;1943768;1943769;1943770;1943771;1943772;1943773;1943774;1943775;1943776;1943777;1943778;1943779;1943780;1943781;1943782;1943783;1943784;1943785;1943786;1943787;1943788;1943789;1943790;1943791;1943792;1943793;1943794;1943795;1943796;1943797;1943798;1943799;1943800;1943801;1943802;1943803;1943804;1943805;1943806;1943807;1943808;1943809;1943810;1943811;1943812;1943813;1943814;1943815;1943816;1943817;1943818;1943819;1943820;1943821;1943822;1943823;1943824;1943825;1943826;1943827;1943828;1943829;1943830;1943831;1943832;1943833;1943834;1943835;1943836;1943837;1943838;1943839;1943840;1943841;1943842;1943843;1943844;1943845;1943846;1943847;1943848;1943849;1943850;1943851;1943852;1943853;1943854;1943855;1943856;1943857;1943858;1943859;1943860;1943861;1943862;1943863;1943864;1943865;1943866;1943867;1943868;1943869;1943870;1943871;1943872;1943873;1943874;1943875;1943876;1943877;1943878;1943879;1943880;1943881;1943882;1943883;1943884;1943885;1943886;1943887;1943888;1943889;1943890;1943891;1943892;1943893;1943894;1943895;1943896;1943897;1943898;1943899;1943900;1943901;1943902;1943903;1943904;1943905;1943906;1943907;1943908;1943909;1943910;1943911;1943912;1943913;1943914;1943915;1943916;1943917;1943918;1943919;1943920;1943921;1943922;1943923;1943924;1943925;1943926;1943927;1943928;1943929;1943930;1943931;1943932;1943933;1943934;1943935;1943936;1943937;1943938;1943939;1943940;1943941;1943942;1943943;1943944;1943945;1943946;1943947;1943948;1943949;1943950;1943951;2326282;2326283;2326284;2326285;2326286;2326287;2326288;2326289;2326290;2326291;2326292;2326293;2326294;2326295;2326296;2326297;2326298;2326299;2326300;2326301;2326302;2326303;2326304;2326305;2326306;2326307;2326308;2326309;2326310;2326311;2326312;2326313;2326314;2326315;2326316;2326317;2326318;2326319;2326320;2326321;2326322;2326323;2326324;2326325;2326326;2326327;2326328;2326329;2326330;2326331;2326332;2326333;2326334;2326335;2326336;2326337;2326338;2326339;2326340;2326341;2326342;2326343;2326344;2326345;2326346;2326347;2326348;2326349;2326350;2326351;2326352;2326353;2326354;2326355;2326356;2326357;2326358;2326359;2326360;2326361;2326362;2326363;2326364;2326365;2326366;2326367;2326368;2326369;2326370;2326371;2326372;2326373;2326374;2326375;2326376;2326377;2326378;2326379;2326380;2326381;2326382;2326383;2326384;2326385;2326386;2326387;2326388;2326389;2326390;2326391;2326392;2326393;2326394;2326395;2326396;2326397;2326398;2326399;2326400;2326401;2326402;2326403;2326404;2326405;2326406;2326407;2326408;2326409;2326410;2326411;2326412;2326413;2326414;2326415;2326416;2326417;2326418;2326419;2326420;2326421;2326422;2326423;2326424;2326425;2326426;2326427;2326428;2326429;2326430;2326431;2326432;2326433;2326434;2326435;2326436;2326437;2326438;2326439;2326440;2326441;2326442;2326443;2326444	256932;304820;304832;1007780;1085787;1180102;1581952;1943743;1943932;2326354
187	P32019	Type II inositol 1,4,5-trisphosphate 5-phosphatase	INPP5B	10;6	10;6	9;6	2	10	10	9	1	1	0	4	1	0	3	2	2	2	1	2	1	1	0	4	1	0	3	2	2	2	1	2	1	1	0	4	1	0	3	1	2	1	1	2	13.8	13.8	13	112.85	993	993;748	0	26.509	1.0895	1.0932	33.106	9	0	Median	NaN	NaN	NaN	0	0	Median	1.2715	1.5957	0.50297	2	0	Median	NaN	NaN	NaN	0	0	Median	0.68696	1.2942	25.883	2	0	Median	NaN	NaN	NaN	0	0	Median	NaN	NaN	NaN	0	0	Median	1.4073	1.1992	13.084	2	0	Median	0.90569	0.75327	26.213	2	0	Median	NaN	NaN	NaN	0	0	Median	NaN	NaN	NaN	1	0	Median	NaN	NaN	NaN	0	0	Median	NaN	NaN	NaN	0	0	Median	1.3	1.4	0	5.7	1.3	0	4.6	2	2.9	2.1	1.7	3.1	2001500000	998210000	1003300000	0	0	0	94450000	38596000	55854000	0	0	0	359470000	295600000	63869000	0	0	0	0	0	0	145100000	67817000	77282000	625570000	302980000	322590000	116310000	0	116310000	569370000	293210000	276160000	34234000	0	34234000	56984000	0	56984000	5810;7844;20689;44290;47576;54649;57739;58564;64595;85752	True;True;True;True;True;True;True;True;True;True	6607;8881;22935;49368;53025;61550;65242;66171;72759;96364	177639;177640;177641;177642;177643;236458;551830;551831;551832;1244601;1328271;1328272;1328273;1328274;1510540;1510541;1510542;1510543;1510544;1595169;1615926;1738300;1738301;2335802;2335803	177639;236458;551832;1244601;1328274;1510542;1595169;1615926;1738300;2335803
188	P32929	Cystathionine gamma-lyase	CTH	5	5	5	1	5	5	5	2	2	0	1	2	0	2	1	1	1	0	0	2	2	0	1	2	0	2	1	1	1	0	0	2	2	0	1	2	0	2	1	1	1	0	0	17.5	17.5	17.5	44.508	405	405	0	24.701	0.8562	1.1593	13.044	11	0	Median	0.8562	1.1226	2.7586	3	0	Median	NaN	NaN	NaN	1	0	Median	NaN	NaN	NaN	0	0	Median	0.6854	1.285	2.0859	2	0	Median	NaN	NaN	NaN	1	0	Median	NaN	NaN	NaN	0	0	Median	1.3873	1.1382	9.2052	4	0	Median	NaN	NaN	NaN	0	0	Median	NaN	NaN	NaN	0	0	Median	NaN	NaN	NaN	0	0	Median	NaN	NaN	NaN	0	0	Median	NaN	NaN	NaN	0	0	Median	8.1	6.7	0	4.9	5.9	0	8.1	4.9	4.9	3.2	0	0	1113900000	616460000	497440000	188390000	122770000	65612000	117370000	78820000	38554000	0	0	0	307550000	201130000	106420000	102510000	68837000	33674000	0	0	0	343080000	144900000	198180000	6445100	0	6445100	26574000	0	26574000	21988000	0	21988000	0	0	0	0	0	0	7961;45591;50065;51500;54831	True;True;True;True;True	9013;50801;55756;57352;61772	240007;240008;1278102;1384593;1384594;1384595;1384596;1384597;1384598;1384599;1384600;1384601;1384602;1384603;1427333;1427334;1427335;1427336;1427337;1515753	240007;1278102;1384602;1427336;1515753
189	P33764	Protein S100-A3	S100A3	8	8	8	1	8	8	8	5	2	4	3	5	5	5	2	2	4	4	3	5	2	4	3	5	5	5	2	2	4	4	3	5	2	4	3	5	5	5	2	2	4	4	3	94.1	94.1	94.1	11.713	101	101	0	158.17	0.76466	0.71496	27.769	39	0	Median	0.50414	0.71909	20.357	6	0	Median	0.50991	0.71173	7.7645	3	0	Median	0.50232	0.61553	28.04	3	0	Median	0.29796	0.55198	12.707	3	0	Median	0.34623	0.5387	20.764	3	0	Median	0.25963	0.4507	49.637	2	0	Median	1.0817	0.89948	29.468	4	0	Median	0.97837	0.8172	8.1437	3	0	Median	0.95441	0.7751	8.5616	3	0	Median	0.861	0.71496	45.213	3	0	Median	0.88685	0.70309	12.381	4	0	Median	0.97741	0.80169	12.202	2	0	Median	69.3	31.7	69.3	57.4	81.2	77.2	69.3	31.7	40.6	77.2	63.4	64.4	8173900000	5638200000	2535700000	1182100000	926150000	255920000	516550000	364890000	151660000	156330000	121710000	34615000	472160000	385770000	86381000	957030000	776710000	180320000	692730000	670290000	22440000	1366400000	742230000	624210000	273210000	152820000	120390000	391530000	200820000	190710000	509650000	389730000	119920000	1171700000	644260000	527450000	484470000	262810000	221660000	6234;16513;16514;22329;41338;52162;58696;67591	True;True;True;True;True;True;True;True	7073;18362;18363;24778;46140;58092;66309;76067	188565;188566;188567;188568;188569;188570;188571;188572;188573;188574;188575;188576;188577;188578;188579;188580;188581;188582;188583;188584;188585;458436;458437;458438;458439;458440;458441;458442;458443;458444;458445;458446;594321;594322;594323;594324;594325;594326;594327;594328;594329;594330;594331;594332;594333;594334;594335;594336;594337;594338;594339;594340;594341;594342;594343;594344;594345;594346;594347;594348;594349;594350;594351;1161775;1161776;1161777;1161778;1161779;1161780;1161781;1161782;1161783;1161784;1440449;1440450;1618306;1618307;1821675;1821676;1821677;1821678;1821679	188567;458439;458446;594322;1161780;1440450;1618307;1821679
190	P35268	60S ribosomal protein L22	RPL22	11;2;2;2	11;2;2;2	1;0;0;0	4	11	11	1	10	8	9	9	9	8	8	9	10	10	9	9	10	8	9	9	9	8	8	9	10	10	9	9	1	1	1	1	1	1	1	1	1	1	1	1	69.5	69.5	20.3	14.787	128	128;121;122;142	0	237.43	1.2674	1.0504	34.478	443	0	Median	0.53081	0.70367	15.725	35	0	Median	0.54318	0.70732	12.086	35	0	Median	0.57467	0.739	11.67	36	0	Median	0.31223	0.6132	19.267	34	0	Median	0.32602	0.58653	15.284	27	0	Median	0.29395	0.5805	10.8	28	0	Median	1.5299	1.2178	18.361	45	0	Median	1.4475	1.1743	27.192	41	0	Median	1.449	1.1684	11.068	36	0	Median	1.4644	1.1902	10.921	49	0	Median	1.4484	1.1922	10.505	38	0	Median	1.4353	1.186	11.767	39	0	Median	69.5	68.8	68.8	60.2	68.8	59.4	68.8	68.8	69.5	69.5	68.8	69.5	1057000000000	571770000000	485260000000	71726000000	46619000000	25107000000	84270000000	57446000000	26825000000	76774000000	48745000000	28029000000	81166000000	62210000000	18957000000	77935000000	60166000000	17769000000	82659000000	62999000000	19660000000	120080000000	47597000000	72487000000	85666000000	34103000000	51563000000	90824000000	37269000000	53556000000	57765000000	23639000000	34126000000	112980000000	44339000000	68645000000	115180000000	46641000000	68539000000	2735;13539;23365;36580;36581;39236;56880;67468;67469;83630;86037	True;True;True;True;True;True;True;True;True;True;True	3070;3071;15108;25960;25961;25962;40797;40798;43814;43815;64235;64236;75926;75927;94039;96666	86562;86563;86564;86565;86566;86567;86568;86569;86570;86571;86572;86573;86574;86575;86576;86577;86578;86579;86580;86581;86582;86583;86584;86585;86586;86587;86588;86589;86590;86591;86592;86593;86594;86595;86596;86597;86598;86599;86600;86601;86602;86603;86604;86605;86606;86607;86608;86609;86610;86611;86612;86613;86614;86615;86616;86617;86618;86619;86620;86621;86622;86623;86624;86625;86626;86627;86628;86629;86630;86631;86632;86633;86634;86635;86636;86637;86638;86639;86640;86641;86642;86643;86644;381499;381500;627668;627669;627670;627671;627672;627673;627674;627675;627676;627677;627678;627679;627680;627681;627682;627683;627684;627685;627686;627687;627688;627689;627690;627691;627692;627693;627694;627695;627696;627697;627698;627699;627700;627701;627702;627703;627704;627705;627706;627707;627708;627709;627710;627711;627712;627713;627714;627715;627716;627717;627718;627719;627720;627721;627722;627723;627724;627725;627726;627727;627728;627729;627730;627731;627732;627733;627734;627735;627736;627737;627738;627739;627740;627741;627742;627743;627744;627745;627746;627747;627748;627749;627750;627751;627752;627753;627754;627755;627756;627757;627758;627759;627760;627761;627762;627763;627764;627765;627766;627767;627768;627769;627770;627771;627772;627773;627774;627775;627776;627777;627778;627779;627780;627781;627782;627783;627784;627785;627786;627787;627788;627789;627790;627791;627792;627793;627794;627795;627796;627797;627798;627799;627800;627801;627802;627803;627804;627805;627806;627807;627808;627809;627810;627811;627812;627813;627814;627815;627816;627817;627818;627819;627820;627821;627822;627823;627824;627825;627826;627827;627828;627829;627830;627831;627832;627833;627834;627835;627836;627837;627838;627839;627840;627841;627842;627843;627844;627845;627846;627847;627848;627849;627850;627851;627852;627853;627854;627855;627856;627857;627858;627859;627860;627861;627862;627863;627864;627865;627866;627867;627868;627869;627870;627871;627872;627873;627874;627875;627876;627877;627878;627879;627880;627881;627882;627883;627884;627885;627886;627887;627888;627889;627890;627891;627892;627893;627894;627895;627896;627897;627898;627899;627900;627901;627902;627903;627904;627905;627906;627907;627908;627909;627910;627911;627912;627913;627914;627915;627916;627917;627918;627919;627920;627921;627922;627923;627924;627925;627926;627927;627928;627929;627930;627931;627932;627933;627934;627935;627936;627937;627938;627939;627940;627941;627942;627943;627944;627945;627946;627947;627948;627949;627950;627951;627952;627953;627954;627955;627956;627957;627958;627959;627960;627961;627962;627963;627964;627965;627966;627967;627968;627969;627970;627971;627972;627973;627974;627975;627976;627977;627978;627979;627980;627981;627982;627983;627984;627985;627986;627987;627988;627989;627990;627991;627992;627993;627994;627995;627996;627997;627998;627999;628000;628001;628002;628003;628004;628005;628006;628007;628008;628009;628010;628011;628012;628013;628014;628015;628016;628017;628018;628019;628020;628021;628022;628023;628024;628025;628026;628027;628028;628029;628030;628031;628032;628033;628034;628035;628036;628037;628038;628039;628040;628041;628042;628043;628044;628045;628046;628047;628048;628049;628050;628051;628052;628053;1019566;1019567;1019568;1019569;1019570;1019571;1019572;1019573;1019574;1019575;1019576;1019577;1019578;1019579;1019580;1019581;1019582;1019583;1019584;1019585;1019586;1019587;1019588;1019589;1019590;1019591;1019592;1019593;1019594;1019595;1019596;1019597;1019598;1019599;1019600;1019601;1019602;1019603;1019604;1019605;1019606;1019607;1019608;1019609;1019610;1019611;1019612;1019613;1019614;1019615;1019616;1019617;1019618;1019619;1019620;1019621;1019622;1019623;1019624;1019625;1019626;1019627;1019628;1019629;1019630;1019631;1019632;1019633;1019634;1019635;1019636;1019637;1019638;1019639;1019640;1019641;1019642;1019643;1019644;1019645;1019646;1019647;1019648;1019649;1019650;1019651;1019652;1019653;1019654;1019655;1019656;1019657;1019658;1019659;1019660;1019661;1019662;1019663;1019664;1019665;1019666;1019667;1019668;1019669;1019670;1019671;1019672;1019673;1019674;1019675;1019676;1019677;1019678;1019679;1019680;1019681;1019682;1019683;1019684;1019685;1019686;1019687;1019688;1019689;1019690;1019691;1019692;1019693;1019694;1019695;1019696;1019697;1019698;1019699;1019700;1101392;1101393;1101394;1101395;1101396;1101397;1101398;1101399;1101400;1101401;1101402;1101403;1573298;1573299;1573300;1573301;1573302;1573303;1573304;1573305;1573306;1573307;1573308;1573309;1573310;1573311;1573312;1573313;1573314;1573315;1573316;1573317;1573318;1573319;1573320;1573321;1573322;1573323;1573324;1573325;1573326;1573327;1573328;1573329;1573330;1573331;1573332;1573333;1573334;1573335;1573336;1573337;1573338;1573339;1573340;1573341;1573342;1573343;1573344;1573345;1573346;1573347;1573348;1573349;1573350;1573351;1573352;1573353;1573354;1573355;1573356;1573357;1573358;1573359;1573360;1573361;1573362;1573363;1573364;1573365;1573366;1573367;1573368;1573369;1573370;1573371;1573372;1573373;1573374;1573375;1817934;1817935;1817936;1817937;1817938;1817939;1817940;1817941;1817942;1817943;1817944;1817945;1817946;1817947;1817948;1817949;1817950;1817951;1817952;1817953;1817954;1817955;1817956;1817957;1817958;1817959;1817960;1817961;1817962;1817963;1817964;1817965;1817966;1817967;1817968;1817969;1817970;1817971;1817972;1817973;1817974;1817975;1817976;1817977;1817978;1817979;1817980;1817981;1817982;1817983;1817984;1817985;1817986;1817987;1817988;1817989;1817990;1817991;1817992;1817993;1817994;1817995;1817996;1817997;1817998;1817999;1818000;1818001;1818002;1818003;1818004;1818005;1818006;1818007;1818008;2278482;2278483;2278484;2278485;2278486;2278487;2278488;2278489;2278490;2278491;2278492;2278493;2278494;2278495;2278496;2278497;2278498;2278499;2278500;2278501;2278502;2278503;2278504;2278505;2278506;2278507;2278508;2278509;2278510;2278511;2278512;2278513;2278514;2278515;2278516;2278517;2278518;2278519;2278520;2278521;2278522;2278523;2278524;2278525;2278526;2278527;2278528;2278529;2342498;2342499;2342500;2342501;2342502;2342503;2342504;2342505;2342506;2342507;2342508;2342509;2342510;2342511;2342512;2342513;2342514;2342515;2342516;2342517;2342518;2342519;2342520;2342521;2342522;2342523;2342524;2342525;2342526;2342527;2342528;2342529;2342530;2342531;2342532;2342533;2342534;2342535;2342536;2342537;2342538;2342539;2342540;2342541;2342542;2342543;2342544;2342545;2342546;2342547;2342548;2342549;2342550;2342551;2342552;2342553;2342554;2342555;2342556;2342557;2342558;2342559;2342560;2342561;2342562;2342563;2342564;2342565;2342566;2342567;2342568;2342569	86607;381500;627845;1019590;1019669;1101402;1573366;1817937;1818005;2278504;2342502
191	P35573	Glycogen debranching enzyme	AGL	42	42	42	1	42	42	42	19	15	17	19	21	19	19	18	17	12	15	18	19	15	17	19	21	19	19	18	17	12	15	18	19	15	17	19	21	19	19	18	17	12	15	18	40.3	40.3	40.3	174.76	1532	1532	0	323.31	0.84903	0.87367	18.274	257	0	Median	0.64964	0.86514	8.6334	15	0	Median	0.66473	0.86735	20.576	18	0	Median	0.68963	0.90378	12.535	24	0	Median	0.41279	0.77538	21.091	21	0	Median	0.45143	0.81044	15.172	26	0	Median	0.42505	0.7957	26.148	23	0	Median	1.1332	0.90384	14.658	23	0	Median	1.1123	0.91054	10.991	24	0	Median	1.0549	0.83313	24.508	20	0	Median	1.1281	0.91567	15.531	18	0	Median	1.1656	0.9376	13.864	21	0	Median	1.131	0.93959	13.68	24	0	Median	20.5	15.9	17.1	21.5	22.7	20.5	18.5	17.7	16.3	11.4	14.8	16.4	57238000000	34181000000	23057000000	4153200000	2809300000	1343800000	4233900000	2579800000	1654100000	6348700000	4040200000	2308400000	5356900000	4055800000	1301100000	6416200000	4735300000	1680800000	5774900000	4335100000	1439800000	6213600000	3055300000	3158300000	3954400000	1818600000	2135700000	2803400000	1350300000	1453200000	3273100000	1573800000	1699300000	5019600000	2110500000	2909100000	3690700000	1717300000	1973400000	7932;16843;18602;19513;22355;25103;26005;27452;33533;34236;35086;41735;42415;42798;42799;43531;44558;50422;54394;54801;55026;55027;55485;55613;56548;65103;65276;65474;65475;66403;66480;66702;67757;79137;82922;83142;84814;84953;85062;85482;87825;87916	True;True;True;True;True;True;True;True;True;True;True;True;True;True;True;True;True;True;True;True;True;True;True;True;True;True;True;True;True;True;True;True;True;True;True;True;True;True;True;True;True;True	8983;18716;20656;21635;21636;24815;27892;27893;28910;30541;37306;38088;39109;46571;47291;47706;47707;48520;49674;56148;61238;61736;61990;61991;62622;62766;63819;73312;73501;73718;73719;74747;74837;75086;76251;88922;93254;93505;95345;95493;95613;96059;98660;98755	239416;239417;239418;239419;239420;239421;239422;239423;239424;239425;239426;239427;239428;239429;239430;239431;465488;465489;465490;465491;465492;465493;465494;465495;465496;465497;465498;501410;501411;501412;501413;501414;501415;501416;501417;501418;501419;521901;521902;521903;521904;521905;521906;521907;521908;521909;521910;521911;521912;521913;521914;521915;521916;521917;521918;521919;521920;521921;521922;521923;521924;521925;521926;521927;521928;521929;521930;521931;521932;521933;521934;521935;521936;521937;521938;521939;521940;596412;679185;679186;679187;679188;679189;679190;679191;711611;753616;753617;753618;753619;753620;753621;753622;753623;753624;753625;753626;753627;753628;753629;753630;753631;929235;929236;929237;929238;929239;952584;952585;952586;952587;952588;952589;952590;952591;952592;952593;952594;952595;952596;952597;952598;952599;952600;952601;952602;952603;952604;952605;952606;952607;952608;976747;976748;976749;976750;976751;976752;976753;976754;976755;976756;976757;976758;976759;976760;976761;976762;976763;976764;976765;976766;976767;976768;976769;976770;1177376;1177377;1189814;1189815;1189816;1189817;1189818;1189819;1189820;1189821;1189822;1189823;1189824;1189825;1189826;1189827;1189828;1189829;1189830;1189831;1189832;1189833;1198751;1198752;1198753;1198754;1198755;1198756;1198757;1198758;1198759;1198760;1198761;1221759;1221760;1221761;1221762;1221763;1221764;1221765;1221766;1221767;1221768;1221769;1221770;1221771;1221772;1221773;1221774;1221775;1221776;1221777;1221778;1221779;1221780;1221781;1221782;1221783;1221784;1221785;1221786;1221787;1221788;1221789;1221790;1221791;1249799;1249800;1249801;1249802;1249803;1249804;1249805;1249806;1249807;1249808;1249809;1249810;1249811;1249812;1249813;1395607;1395608;1395609;1395610;1395611;1395612;1395613;1395614;1395615;1395616;1395617;1395618;1395619;1395620;1395621;1395622;1395623;1395624;1395625;1395626;1395627;1395628;1395629;1395630;1395631;1395632;1395633;1395634;1395635;1395636;1395637;1395638;1395639;1395640;1395641;1395642;1395643;1395644;1395645;1395646;1395647;1395648;1395649;1395650;1395651;1395652;1395653;1395654;1395655;1501022;1501023;1501024;1501025;1501026;1501027;1501028;1501029;1501030;1515123;1515124;1515125;1515126;1515127;1515128;1515129;1515130;1515131;1515132;1515133;1515134;1515135;1515136;1515137;1515138;1515139;1515140;1515141;1515142;1515143;1515144;1515145;1515146;1515147;1515148;1515149;1520326;1520327;1520328;1520329;1520330;1533410;1533411;1533412;1533413;1536502;1536503;1536504;1536505;1561789;1561790;1561791;1752139;1752140;1752141;1756183;1756184;1756185;1756186;1756187;1756188;1756189;1756190;1756191;1760915;1760916;1760917;1760918;1760919;1760920;1760921;1760922;1760923;1760924;1784677;1784678;1784679;1789714;1789715;1789716;1789717;1789718;1789719;1789720;1789721;1789722;1789723;1789724;1789725;1789726;1789727;1789728;1789729;1789730;1789731;1789732;1789733;1789734;1789735;1796336;1796337;1796338;1827587;1827588;2141201;2141202;2141203;2141204;2141205;2141206;2141207;2141208;2141209;2141210;2141211;2141212;2141213;2141214;2141215;2141216;2141217;2141218;2141219;2141220;2141221;2141222;2141223;2141224;2141225;2141226;2141227;2141228;2141229;2141230;2141231;2141232;2141233;2141234;2141235;2141236;2141237;2141238;2141239;2258627;2258628;2258629;2258630;2258631;2258632;2258633;2258634;2258635;2258636;2258637;2258638;2263306;2312481;2312482;2312483;2312484;2315307;2317297;2317298;2317299;2317300;2326452;2326453;2326454;2326455;2326456;2326457;2326458;2326459;2326460;2326461;2326462;2390224;2390225;2393109	239423;465494;501417;521910;596412;679185;711611;753622;929239;952588;976767;1177377;1189831;1198751;1198758;1221782;1249807;1395652;1501026;1515139;1520326;1520329;1533412;1536505;1561789;1752140;1756184;1760916;1760917;1784679;1789722;1796338;1827587;2141204;2258629;2263306;2312484;2315307;2317298;2326455;2390224;2393109
192	P35609	Alpha-actinin-2	ACTN2	25;14	5;5	4;4	2	25	5	4	14	10	18	14	16	16	16	11	16	16	15	15	0	1	1	0	0	0	0	0	3	1	1	1	0	1	1	0	0	0	0	0	2	1	1	0	26.2	10.3	9.2	103.85	894	894;686	0.0075034	1.7706	1.2056	0.98408	5.6294	5	0	Median	NaN	NaN	NaN	0	0	Median	NaN	NaN	NaN	1	0	Median	NaN	NaN	NaN	0	0	Median	NaN	NaN	NaN	0	0	Median	NaN	NaN	NaN	0	0	Median	NaN	NaN	NaN	0	0	Median	NaN	NaN	NaN	0	0	Median	NaN	NaN	NaN	0	0	Median	NaN	NaN	NaN	1	0	Median	NaN	NaN	NaN	1	0	Median	NaN	NaN	NaN	1	0	Median	NaN	NaN	NaN	1	0	Median	12.4	13.9	20	12.5	14.7	14.5	14	10.6	18.6	16	17.8	14.5	2388200000	2196000000	192240000	0	0	0	20110000	11254000	8856000	76594000	28904000	47690000	0	0	0	0	0	0	0	0	0	0	0	0	0	0	0	2237600000	2131300000	106320000	15295000	7543000	7752500	21991000	8799100	13191000	16563000	8134000	8428900	676;9018;11643;15358;15359;20029;20030;29096;29097;30845;38251;39836;39837;40993;42027;42028;47148;51378;52643;58480;62712;64383;72961;72962;73728	True;False;False;False;False;False;False;False;False;False;False;False;False;True;False;False;False;False;True;True;True;False;False;False;False	751;10160;10161;13015;17103;17104;22206;22207;32349;32350;32351;34310;34311;42699;44470;44471;44472;45762;46884;46885;52517;52518;57210;58775;66084;70689;72513;82002;82003;82004;82005;82874	18753;18754;18755;18756;18757;264676;264677;264678;264679;264680;264681;264682;264683;264684;264685;264686;264687;264688;264689;264690;264691;264692;264693;264694;264695;264696;264697;264698;264699;264700;264701;264702;264703;264704;264705;264706;264707;264708;264709;264710;264711;264712;264713;264714;264715;264716;264717;264718;264719;264720;264721;264722;264723;264724;264725;264726;264727;264728;264729;264730;264731;264732;264733;264734;264735;264736;264737;264738;264739;264740;264741;264742;264743;264744;264745;264746;264747;264748;264749;264750;264751;264752;264753;264754;264755;264756;264757;264758;264759;264760;264761;264762;264763;264764;264765;264766;264767;264768;264769;264770;264771;264772;264773;264774;264775;264776;264777;264778;264779;264780;333792;333793;333794;333795;333796;333797;333798;427915;427916;427917;427918;427919;427920;427921;427922;427923;427924;427925;427926;427927;427928;427929;427930;427931;427932;427933;427934;427935;427936;427937;427938;427939;427940;427941;427942;427943;427944;427945;427946;427947;427948;427949;427950;427951;427952;427953;427954;427955;427956;427957;427958;427959;427960;427961;427962;427963;427964;427965;427966;427967;427968;427969;427970;427971;427972;427973;427974;427975;427976;427977;427978;427979;427980;427981;427982;427983;427984;427985;427986;427987;427988;427989;427990;427991;427992;427993;427994;427995;427996;427997;427998;427999;428000;428001;428002;428003;428004;428005;428006;428007;428008;428009;428010;428011;428012;428013;428014;533990;533991;533992;533993;533994;533995;533996;533997;533998;533999;534000;534001;534002;534003;534004;534005;534006;534007;534008;534009;534010;534011;534012;534013;534014;534015;534016;534017;534018;534019;534020;534021;534022;534023;534024;534025;534026;534027;534028;534029;534030;534031;534032;534033;534034;534035;534036;534037;534038;534039;534040;534041;534042;534043;534044;534045;534046;534047;534048;534049;534050;534051;534052;534053;534054;534055;534056;534057;534058;534059;534060;534061;534062;534063;534064;534065;534066;534067;534068;534069;534070;534071;534072;534073;534074;534075;534076;534077;534078;534079;534080;534081;534082;534083;534084;534085;534086;534087;534088;534089;534090;534091;534092;534093;534094;534095;534096;534097;534098;534099;534100;534101;534102;534103;534104;534105;534106;534107;534108;534109;534110;534111;534112;534113;534114;534115;534116;534117;534118;534119;534120;793405;793406;793407;793408;793409;793410;793411;793412;793413;793414;793415;793416;793417;793418;793419;793420;793421;793422;793423;793424;793425;793426;793427;793428;793429;793430;793431;793432;793433;793434;793435;793436;793437;793438;793439;793440;793441;793442;793443;793444;793445;793446;793447;793448;793449;793450;793451;793452;793453;793454;793455;793456;793457;793458;793459;793460;793461;793462;793463;793464;793465;793466;793467;793468;793469;793470;793471;793472;793473;793474;793475;793476;793477;793478;793479;793480;793481;793482;793483;793484;793485;793486;793487;793488;793489;793490;793491;793492;793493;793494;793495;793496;793497;793498;793499;793500;793501;793502;793503;793504;793505;793506;793507;793508;793509;793510;793511;793512;793513;793514;793515;793516;793517;793518;793519;793520;793521;793522;793523;793524;793525;793526;793527;793528;793529;793530;793531;793532;793533;793534;793535;793536;793537;793538;793539;793540;793541;793542;793543;793544;793545;793546;793547;793548;793549;793550;793551;793552;793553;793554;849064;849065;849066;849067;849068;1070130;1070131;1070132;1070133;1070134;1070135;1070136;1070137;1070138;1070139;1070140;1070141;1070142;1070143;1070144;1070145;1070146;1070147;1070148;1070149;1070150;1070151;1070152;1070153;1118924;1118925;1118926;1118927;1118928;1118929;1118930;1118931;1118932;1118933;1118934;1118935;1118936;1118937;1118938;1118939;1118940;1118941;1118942;1118943;1118944;1118945;1118946;1118947;1118948;1118949;1118950;1118951;1118952;1118953;1118954;1118955;1118956;1118957;1118958;1118959;1118960;1118961;1118962;1118963;1118964;1118965;1118966;1118967;1118968;1118969;1118970;1118971;1118972;1118973;1118974;1118975;1118976;1118977;1118978;1118979;1118980;1118981;1118982;1118983;1118984;1118985;1118986;1118987;1118988;1118989;1118990;1118991;1118992;1118993;1118994;1118995;1118996;1118997;1118998;1118999;1119000;1119001;1119002;1119003;1119004;1119005;1119006;1119007;1119008;1119009;1119010;1119011;1119012;1119013;1119014;1119015;1119016;1119017;1119018;1153038;1153039;1182495;1182496;1182497;1182498;1182499;1182500;1182501;1182502;1182503;1182504;1182505;1182506;1182507;1182508;1182509;1182510;1182511;1182512;1182513;1182514;1182515;1182516;1182517;1182518;1182519;1182520;1182521;1182522;1182523;1182524;1317105;1317106;1317107;1317108;1317109;1317110;1317111;1317112;1317113;1317114;1317115;1317116;1317117;1317118;1317119;1317120;1317121;1317122;1317123;1317124;1317125;1317126;1317127;1317128;1317129;1317130;1317131;1317132;1317133;1317134;1317135;1317136;1317137;1317138;1317139;1317140;1317141;1317142;1317143;1317144;1317145;1317146;1317147;1317148;1317149;1317150;1317151;1317152;1317153;1317154;1317155;1317156;1317157;1317158;1317159;1317160;1317161;1317162;1317163;1317164;1317165;1317166;1317167;1317168;1317169;1317170;1317171;1317172;1317173;1317174;1317175;1317176;1317177;1317178;1317179;1317180;1317181;1317182;1317183;1422429;1422430;1422431;1422432;1422433;1422434;1422435;1422436;1422437;1422438;1422439;1422440;1422441;1422442;1422443;1422444;1422445;1422446;1422447;1422448;1422449;1422450;1422451;1422452;1422453;1422454;1422455;1422456;1422457;1422458;1422459;1422460;1422461;1422462;1422463;1422464;1422465;1422466;1422467;1422468;1422469;1422470;1422471;1422472;1422473;1422474;1422475;1422476;1422477;1422478;1422479;1422480;1422481;1422482;1422483;1422484;1422485;1422486;1422487;1422488;1422489;1422490;1422491;1422492;1422493;1422494;1422495;1422496;1422497;1422498;1422499;1422500;1422501;1422502;1422503;1422504;1422505;1422506;1422507;1422508;1422509;1422510;1422511;1422512;1422513;1422514;1422515;1422516;1422517;1422518;1422519;1422520;1422521;1422522;1422523;1422524;1422525;1422526;1422527;1422528;1422529;1422530;1422531;1422532;1422533;1422534;1422535;1422536;1422537;1422538;1422539;1422540;1422541;1422542;1422543;1422544;1422545;1453050;1614819;1699134;1699135;1699136;1733554;1733555;1733556;1733557;1733558;1954434;1954435;1954436;1954437;1954438;1954439;1954440;1954441;1954442;1954443;1954444;1954445;1954446;1954447;1954448;1954449;1954450;1954451;1954452;1954453;1954454;1954455;1954456;1954457;1954458;1954459;1954460;1954461;1954462;1954463;1954464;1954465;1954466;1954467;1954468;1954469;1954470;1954471;1954472;1954473;1954474;1954475;1954476;1954477;1954478;1954479;1954480;1954481;1954482;1954483;1954484;1954485;1954486;1954487;1954488;1954489;1954490;1954491;1954492;1954493;1954494;1954495;1954496;1954497;1954498;1954499;1954500;1954501;1954502;1954503;1954504;1954505;1954506;1954507;1954508;1954509;1954510;1954511;1954512;1954513;1954514;1954515;1954516;1954517;1954518;1954519;1954520;1954521;1954522;1954523;1954524;1954525;1954526;1954527;1954528;1954529;1954530;1954531;1954532;1954533;1954534;1954535;1954536;1954537;1954538;1954539;1954540;1954541;1954542;1954543;1954544;1954545;1954546;1954547;1954548;1954549;1954550;1954551;1954552;1954553;1954554;1954555;1983357;1983358;1983359;1983360;1983361;1983362;1983363;1983364;1983365;1983366;1983367;1983368;1983369;1983370;1983371;1983372;1983373;1983374;1983375;1983376;1983377;1983378;1983379;1983380;1983381;1983382;1983383;1983384;1983385;1983386;1983387;1983388;1983389;1983390;1983391	18753;264711;333795;427953;428014;534029;534079;793493;793514;849065;1070131;1118956;1119017;1153039;1182511;1182523;1317106;1422429;1453050;1614819;1699136;1733558;1954483;1954543;1983378
193	P35610	Sterol O-acyltransferase 1	SOAT1	8;7	8;7	8;7	2	8	8	8	3	5	5	3	4	5	6	5	5	5	4	5	3	5	5	3	4	5	6	5	5	5	4	5	3	5	5	3	4	5	6	5	5	5	4	5	16	16	16	64.734	550	550;260	0	136.53	1.2078	1.5939	23.046	115	0	Median	1.1252	1.6355	10.498	8	0	Median	1.0662	1.5203	30.235	14	0	Median	1.1345	1.4884	14.167	11	0	Median	0.73577	1.5094	28.653	9	0	Median	0.79536	1.5924	23.672	8	0	Median	0.74229	1.4225	16.338	12	0	Median	2.0785	1.7576	22.247	8	0	Median	2.0296	1.7376	12.093	9	0	Median	2.0086	1.7111	20.566	10	0	Median	2.0215	1.791	29.408	7	0	Median	1.8073	1.5627	21.887	9	0	Median	1.9984	1.7537	28.77	10	0	Median	9.6	13.5	12.7	8.9	10.4	10.4	10.5	13.5	10.5	10.5	8.2	10.4	46024000000	19452000000	26572000000	2288000000	1060900000	1227200000	6893100000	3238300000	3654800000	4421700000	2058200000	2363500000	2784800000	1772000000	1012900000	2809800000	1623800000	1185900000	4276500000	2589000000	1687400000	4406600000	1195800000	3210900000	4656500000	1396600000	3259800000	2988700000	962670000	2026000000	1856200000	639350000	1216900000	5569500000	1962400000	3607100000	3072300000	952650000	2119600000	19321;33676;38423;50126;60015;65026;65027;68080	True;True;True;True;True;True;True;True	21427;37460;42896;55820;67736;73233;73234;73235;76603	517774;517775;517776;517777;517778;517779;517780;517781;517782;517783;517784;517785;517786;517787;517788;517789;517790;517791;517792;517793;517794;517795;517796;517797;517798;517799;517800;517801;517802;517803;517804;517805;517806;517807;517808;517809;517810;517811;517812;517813;517814;517815;517816;517817;517818;517819;517820;517821;517822;517823;517824;517825;517826;517827;517828;517829;517830;517831;517832;517833;517834;517835;517836;517837;517838;517839;517840;517841;517842;517843;517844;517845;517846;517847;517848;517849;517850;517851;517852;517853;517854;517855;517856;517857;517858;517859;517860;517861;517862;517863;517864;517865;517866;517867;517868;517869;517870;517871;517872;517873;517874;517875;517876;517877;934135;934136;934137;934138;934139;934140;934141;934142;934143;934144;934145;934146;934147;934148;934149;934150;934151;934152;934153;934154;934155;934156;934157;1077154;1077155;1077156;1077157;1077158;1077159;1385537;1385538;1385539;1385540;1385541;1385542;1385543;1385544;1385545;1385546;1385547;1385548;1385549;1385550;1385551;1385552;1385553;1385554;1385555;1385556;1385557;1385558;1385559;1385560;1385561;1645962;1645963;1645964;1645965;1750430;1750431;1750432;1750433;1750434;1750435;1750436;1750437;1750438;1750439;1750440;1750441;1750442;1750443;1750444;1750445;1750446;1750447;1750448;1750449;1750450;1750451;1750452;1750453;1750454;1750455;1750456;1750457;1750458;1750459;1750460;1750461;1750462;1750463;1750464;1750465;1750466;1750467;1835063;1835064	517820;934150;1077158;1385551;1645963;1750438;1750445;1835064
194	P35914	Hydroxymethylglutaryl-CoA lyase, mitochondrial	HMGCL	12;2	12;2	12;2	2	12	12	12	6	6	6	6	7	7	8	5	5	4	7	6	6	6	6	6	7	7	8	5	5	4	7	6	6	6	6	6	7	7	8	5	5	4	7	6	38.8	38.8	38.8	34.36	325	325;182	0	126.75	0.96332	1.1616	29.155	109	0	Median	1.0005	1.358	15.216	11	0	Median	1.0257	1.3326	20.93	11	0	Median	1.0159	1.2691	18.61	8	0	Median	0.74395	1.3397	15.689	10	0	Median	0.75489	1.4367	9.3841	9	0	Median	0.75235	1.4078	14.128	14	0	Median	1.0215	0.8512	12.747	7	0	Median	0.97348	0.77312	11.015	7	0	Median	0.95521	0.82121	9.7439	8	0	Median	1.0045	0.83472	9.1467	8	0	Median	0.98255	0.80091	10.757	8	0	Median	1.0198	0.85766	5.1252	8	0	Median	23.7	24.6	23.7	22.5	28.3	27.4	24	23.7	20.9	18.8	32	24.3	19239000000	10555000000	8683800000	1990700000	1038800000	951870000	2505400000	1296000000	1209400000	1330400000	732620000	597770000	886990000	505210000	381780000	2672200000	1716500000	955700000	2093800000	1237300000	856490000	1747100000	944400000	802670000	817110000	515250000	301860000	1451100000	806330000	644750000	579430000	318860000	260570000	2259400000	993340000	1266000000	905330000	450470000	454860000	759;19631;19632;22545;24984;29233;39220;44259;45597;45598;55723;85344	True;True;True;True;True;True;True;True;True;True;True;True	842;21764;21765;25025;27744;32504;43797;49334;50807;50808;62886;95913	20796;524496;524497;524498;524499;524500;524501;524502;524503;524504;524505;524506;524507;524508;524509;524510;524511;524512;524513;524514;524515;524516;524517;524518;524519;524520;524521;524522;524523;524524;524525;524526;524527;600469;600470;600471;600472;600473;600474;600475;600476;600477;600478;600479;600480;600481;600482;600483;600484;600485;600486;600487;600488;600489;672851;672852;672853;672854;672855;672856;672857;797630;797631;797632;797633;797634;797635;797636;797637;797638;797639;797640;797641;797642;797643;797644;797645;797646;797647;797648;797649;797650;797651;797652;797653;797654;1101019;1101020;1101021;1101022;1243687;1243688;1243689;1243690;1243691;1243692;1243693;1243694;1243695;1243696;1243697;1243698;1243699;1243700;1243701;1243702;1243703;1243704;1243705;1243706;1243707;1243708;1243709;1243710;1243711;1243712;1243713;1243714;1243715;1243716;1243717;1243718;1278150;1278151;1278152;1278153;1278154;1278155;1278156;1278157;1278158;1278159;1278160;1278161;1278162;1278163;1278164;1278165;1278166;1278167;1278168;1278169;1278170;1278171;1278172;1278173;1278174;1278175;1278176;1278177;1278178;1278179;1278180;1278181;1278182;1278183;1278184;1278185;1278186;1278187;1278188;1278189;1278190;1278191;1278192;1278193;1278194;1278195;1278196;1278197;1278198;1278199;1278200;1278201;1278202;1278203;1278204;1540820;1540821;1540822;1540823;1540824;1540825;1540826;1540827;1540828;1540829;1540830;1540831;1540832;2323414	20796;524502;524510;600476;672852;797633;1101022;1243712;1278178;1278202;1540830;2323414
195	P36871	Phosphoglucomutase-1	PGM1	39	39	39	1	39	39	39	23	22	23	26	22	25	30	21	27	20	21	22	23	22	23	26	22	25	30	21	27	20	21	22	23	22	23	26	22	25	30	21	27	20	21	22	75.4	75.4	75.4	61.448	562	562	0	323.31	0.86001	0.92861	25.682	618	0	Median	0.86059	1.1888	14.832	50	0	Median	0.88652	1.1809	15.166	58	0	Median	0.92519	1.2062	13.305	53	0	Median	0.54544	1.0627	16.349	57	0	Median	0.58314	1.0997	15.388	56	0	Median	0.5544	1.0639	22.788	55	0	Median	0.89658	0.74313	15.232	57	0	Median	0.87938	0.74453	12.577	43	0	Median	0.87445	0.73582	14.24	66	0	Median	0.88518	0.75612	13.775	29	0	Median	0.89054	0.73323	15.08	49	0	Median	0.90136	0.75393	12.202	45	0	Median	56.2	53.4	52.5	60	50.7	57.8	64.8	50.4	58.7	50.7	48.8	51.8	238490000000	133640000000	104850000000	23578000000	12382000000	11196000000	23784000000	12615000000	11169000000	18916000000	10050000000	8865400000	20644000000	13403000000	7241300000	20078000000	13278000000	6800100000	20955000000	13690000000	7264800000	36188000000	18993000000	17195000000	12831000000	6521900000	6309300000	22525000000	11977000000	10548000000	6770700000	3601300000	3169400000	19225000000	10147000000	9077500000	13000000000	6983400000	6017100000	1398;3246;11305;13992;20744;21627;22411;22412;31352;31670;31671;33840;34937;35696;38430;39604;44378;49626;49694;49695;51044;51818;53583;55098;59435;59753;59754;62013;66415;66416;67030;67031;73557;73558;75513;78195;79050;84447;85769	True;True;True;True;True;True;True;True;True;True;True;True;True;True;True;True;True;True;True;True;True;True;True;True;True;True;True;True;True;True;True;True;True;True;True;True;True;True;True	1557;3663;3664;12662;15596;22999;23982;24879;24880;24881;24882;34865;35230;35231;35232;37649;37650;37651;38938;38939;39777;42903;44221;49464;55275;55346;55347;56832;56833;57691;60097;62072;67112;67449;67450;69931;74763;74764;75451;75452;82681;82682;84877;87856;88825;94950;96381	44472;44473;44474;44475;44476;44477;44478;44479;44480;44481;44482;44483;44484;44485;44486;44487;44488;44489;44490;44491;44492;44493;44494;44495;44496;44497;44498;44499;44500;44501;44502;44503;44504;44505;104363;104364;104365;104366;104367;104368;104369;104370;104371;104372;104373;104374;104375;104376;325468;325469;325470;325471;325472;325473;325474;325475;325476;325477;325478;325479;325480;325481;325482;325483;325484;325485;325486;325487;325488;325489;325490;325491;325492;325493;325494;325495;325496;325497;325498;325499;325500;325501;325502;325503;325504;325505;325506;325507;325508;325509;325510;325511;325512;325513;325514;325515;325516;325517;325518;325519;325520;325521;325522;325523;396005;396006;396007;396008;396009;396010;396011;396012;396013;396014;396015;396016;396017;396018;396019;396020;396021;396022;396023;396024;396025;396026;396027;396028;396029;396030;396031;396032;396033;396034;396035;396036;396037;396038;396039;553361;553362;553363;553364;553365;553366;553367;553368;553369;553370;553371;553372;553373;553374;553375;553376;553377;553378;553379;553380;553381;553382;553383;553384;553385;553386;553387;553388;553389;553390;553391;553392;553393;553394;553395;553396;553397;553398;553399;553400;553401;553402;553403;553404;553405;553406;553407;553408;553409;553410;553411;553412;553413;553414;553415;553416;578291;578292;578293;578294;578295;578296;578297;578298;578299;578300;578301;578302;578303;578304;578305;578306;578307;578308;578309;578310;578311;578312;578313;578314;578315;578316;578317;578318;598104;598105;598106;598107;598108;598109;598110;598111;598112;598113;598114;598115;598116;598117;598118;598119;598120;598121;598122;598123;598124;598125;598126;598127;598128;598129;598130;598131;598132;598133;598134;598135;598136;598137;598138;598139;598140;598141;598142;598143;598144;598145;598146;598147;598148;598149;598150;598151;598152;598153;598154;598155;598156;598157;598158;598159;598160;598161;598162;598163;598164;598165;598166;598167;598168;598169;598170;598171;598172;598173;598174;598175;598176;598177;598178;598179;598180;598181;598182;598183;598184;598185;598186;598187;598188;598189;598190;598191;598192;598193;598194;598195;598196;598197;598198;598199;598200;598201;598202;598203;598204;598205;598206;598207;598208;598209;598210;598211;598212;598213;598214;598215;598216;598217;598218;598219;598220;598221;598222;598223;598224;598225;861851;861852;861853;861854;861855;861856;861857;861858;861859;861860;861861;861862;861863;861864;861865;861866;861867;861868;861869;861870;861871;861872;861873;861874;861875;861876;861877;861878;861879;861880;861881;861882;861883;861884;861885;861886;861887;861888;861889;861890;871700;871701;871702;871703;871704;871705;871706;871707;871708;871709;871710;871711;871712;871713;871714;871715;940495;940496;940497;940498;940499;940500;940501;940502;940503;940504;940505;940506;940507;940508;940509;940510;940511;940512;940513;940514;940515;940516;940517;940518;940519;940520;940521;940522;940523;940524;940525;940526;940527;940528;940529;940530;940531;940532;940533;940534;940535;940536;940537;940538;940539;940540;940541;940542;940543;940544;940545;940546;940547;940548;940549;973272;973273;973274;973275;973276;973277;973278;973279;973280;973281;973282;973283;973284;973285;973286;973287;973288;973289;973290;973291;973292;973293;973294;973295;973296;973297;973298;973299;973300;973301;973302;973303;973304;973305;973306;973307;973308;973309;973310;973311;973312;973313;973314;973315;973316;973317;973318;973319;973320;973321;973322;973323;973324;973325;973326;973327;973328;973329;973330;973331;973332;973333;973334;973335;973336;973337;973338;973339;973340;973341;973342;973343;973344;973345;973346;973347;973348;973349;973350;973351;973352;973353;973354;973355;973356;992154;992155;992156;992157;992158;992159;992160;992161;992162;1077311;1077312;1077313;1077314;1077315;1077316;1077317;1077318;1077319;1077320;1077321;1077322;1077323;1077324;1077325;1077326;1077327;1077328;1077329;1077330;1077331;1077332;1077333;1077334;1077335;1077336;1077337;1077338;1077339;1077340;1077341;1113799;1113800;1113801;1113802;1113803;1113804;1113805;1113806;1113807;1113808;1113809;1113810;1113811;1113812;1113813;1113814;1113815;1113816;1246207;1246208;1246209;1246210;1246211;1246212;1246213;1246214;1246215;1246216;1375646;1375647;1375648;1375649;1375650;1375651;1375652;1376998;1376999;1377000;1377001;1377002;1377003;1377004;1377005;1377006;1377007;1377008;1377009;1377010;1377011;1377012;1377013;1377014;1377015;1377016;1377017;1377018;1377019;1377020;1377021;1377022;1377023;1377024;1377025;1377026;1377027;1377028;1377029;1377030;1410878;1410879;1410880;1410881;1410882;1410883;1410884;1410885;1410886;1410887;1410888;1410889;1410890;1410891;1410892;1410893;1410894;1410895;1410896;1410897;1410898;1410899;1410900;1410901;1410902;1410903;1410904;1410905;1410906;1410907;1410908;1410909;1410910;1410911;1410912;1410913;1410914;1410915;1410916;1410917;1410918;1410919;1410920;1410921;1410922;1410923;1410924;1410925;1410926;1410927;1410928;1410929;1410930;1410931;1410932;1410933;1410934;1410935;1432907;1432908;1432909;1432910;1432911;1432912;1432913;1432914;1432915;1432916;1432917;1432918;1432919;1432920;1432921;1432922;1432923;1432924;1432925;1432926;1432927;1432928;1432929;1432930;1432931;1432932;1432933;1432934;1478045;1478046;1478047;1478048;1478049;1478050;1478051;1478052;1478053;1478054;1478055;1521952;1521953;1521954;1521955;1521956;1521957;1521958;1521959;1521960;1521961;1521962;1521963;1521964;1521965;1521966;1635514;1640825;1640826;1640827;1640828;1640829;1640830;1640831;1640832;1640833;1640834;1640835;1640836;1640837;1640838;1640839;1640840;1640841;1640842;1640843;1640844;1640845;1684813;1684814;1684815;1684816;1684817;1684818;1785088;1785089;1785090;1785091;1785092;1785093;1785094;1785095;1785096;1785097;1785098;1785099;1785100;1785101;1785102;1785103;1785104;1785105;1785106;1785107;1805087;1805088;1805089;1805090;1805091;1805092;1805093;1805094;1805095;1805096;1805097;1805098;1805099;1805100;1805101;1805102;1805103;1805104;1805105;1805106;1805107;1805108;1805109;1805110;1805111;1805112;1805113;1805114;1805115;1805116;1805117;1805118;1805119;1805120;1805121;1805122;1805123;1805124;1805125;1805126;1805127;1805128;1805129;1805130;1805131;1805132;1805133;1805134;1805135;1805136;1805137;1805138;1805139;1805140;1805141;1805142;1805143;1805144;1805145;1805146;1805147;1805148;1805149;1805150;1805151;1805152;1805153;1805154;1805155;1805156;1805157;1805158;1805159;1805160;1805161;1805162;1805163;1805164;1805165;1805166;1805167;1805168;1805169;1805170;1805171;1805172;1805173;1805174;1805175;1805176;1805177;1805178;1805179;1805180;1805181;1805182;1805183;1805184;1805185;1805186;1805187;1805188;1977442;1977443;1977444;1977445;1977446;1977447;1977448;1977449;1977450;1977451;1977452;1977453;1977454;1977455;1977456;1977457;1977458;1977459;1977460;1977461;1977462;1977463;1977464;1977465;1977466;1977467;1977468;1977469;1977470;1977471;1977472;1977473;1977474;1977475;1977476;1977477;1977478;1977479;1977480;1977481;1977482;1977483;1977484;1977485;1977486;1977487;1977488;1977489;1977490;1977491;1977492;1977493;1977494;1977495;1977496;1977497;1977498;1977499;1977500;1977501;1977502;1977503;2031080;2031081;2031082;2031083;2031084;2031085;2111481;2111482;2111483;2111484;2111485;2111486;2111487;2111488;2111489;2111490;2111491;2111492;2111493;2111494;2111495;2111496;2111497;2111498;2111499;2111500;2111501;2111502;2111503;2111504;2111505;2111506;2111507;2111508;2111509;2111510;2111511;2111512;2111513;2111514;2111515;2138919;2138920;2138921;2138922;2138923;2138924;2300982;2300983;2300984;2336023;2336024;2336025;2336026;2336027;2336028;2336029;2336030;2336031;2336032;2336033;2336034;2336035;2336036;2336037;2336038;2336039;2336040;2336041;2336042;2336043;2336044;2336045;2336046;2336047;2336048;2336049;2336050;2336051;2336052;2336053;2336054;2336055;2336056;2336057;2336058;2336059;2336060;2336061;2336062;2336063	44497;104367;325491;396037;553405;578310;598126;598218;861874;871701;871710;940511;973298;992158;1077334;1113812;1246212;1375646;1377029;1377030;1410916;1432908;1478046;1521959;1635514;1640825;1640845;1684817;1785089;1785094;1805103;1805162;1977443;1977486;2031084;2111481;2138920;2300983;2336054
196	P37802	Transgelin-2	TAGLN2	28;27;1;1	28;27;1;1	28;27;1;1	4	28	28	28	23	21	22	20	21	22	23	23	23	23	21	23	23	21	22	20	21	22	23	23	23	23	21	23	23	21	22	20	21	22	23	23	23	23	21	23	94.5	94.5	94.5	22.391	199	199;187;115;199	0	323.31	1.0292	1.2451	16.138	2005	0	Median	0.90805	1.242	15.029	189	0	Median	0.91452	1.2423	14.572	187	0	Median	0.96216	1.2384	13.616	194	0	Median	0.56559	1.1032	15.83	173	0	Median	0.58227	1.0828	12.768	159	0	Median	0.56948	1.1283	15.308	168	0	Median	1.5838	1.2989	12.285	175	0	Median	1.5952	1.3261	12.619	160	0	Median	1.5776	1.3155	14.681	140	0	Median	1.5713	1.3003	16.287	160	0	Median	1.5862	1.3214	11.159	158	0	Median	1.5719	1.3082	13.807	142	0	Median	92.5	87.9	92.5	82.4	87.9	92.5	92.5	87.9	94.5	92.5	87.9	92.5	3856200000000	1862100000000	1994100000000	313030000000	167660000000	145360000000	407160000000	210320000000	196840000000	318360000000	161690000000	156660000000	299500000000	190830000000	108670000000	335360000000	211950000000	123420000000	337550000000	216170000000	121380000000	399430000000	151970000000	247460000000	351490000000	133580000000	217910000000	226870000000	86503000000	140370000000	236610000000	90042000000	146570000000	359300000000	136400000000	222900000000	271510000000	104990000000	166520000000	5321;9800;9801;10495;10496;13297;17746;17747;17748;17861;24300;27310;32130;32131;35280;35281;55201;55202;56723;58077;61193;62582;62583;74459;74460;74461;86192;86193	True;True;True;True;True;True;True;True;True;True;True;True;True;True;True;True;True;True;True;True;True;True;True;True;True;True;True;True	6052;6053;11014;11015;11778;11779;11780;11781;14842;14843;19718;19719;19720;19721;19847;27007;27008;27009;30383;35736;35737;35738;35739;39324;39325;62199;62200;62201;62202;64009;65629;65630;69032;69033;70550;70551;83663;83664;83665;83666;83667;83668;83669;96837;96838;96839;96840	164957;164958;164959;164960;164961;164962;164963;164964;164965;164966;164967;164968;164969;164970;164971;164972;164973;164974;164975;164976;164977;164978;164979;164980;164981;164982;164983;164984;164985;164986;164987;164988;164989;164990;164991;164992;164993;164994;164995;164996;164997;164998;164999;165000;165001;165002;165003;165004;165005;165006;165007;165008;165009;165010;165011;165012;165013;165014;165015;165016;165017;165018;165019;165020;165021;165022;165023;165024;165025;165026;165027;165028;165029;165030;165031;165032;165033;165034;165035;165036;165037;165038;165039;165040;165041;165042;165043;165044;165045;165046;165047;165048;165049;165050;165051;165052;165053;165054;165055;165056;165057;165058;165059;165060;165061;165062;165063;165064;165065;165066;165067;165068;165069;165070;165071;165072;165073;165074;165075;165076;165077;165078;165079;165080;165081;165082;165083;165084;165085;165086;165087;165088;165089;165090;165091;165092;165093;165094;165095;165096;165097;165098;165099;282556;282557;282558;282559;282560;282561;282562;282563;282564;282565;282566;282567;282568;282569;282570;282571;282572;282573;282574;282575;282576;282577;282578;282579;282580;282581;282582;282583;282584;282585;282586;282587;282588;282589;282590;282591;282592;282593;282594;282595;282596;282597;282598;282599;282600;282601;282602;282603;282604;282605;282606;282607;282608;282609;282610;282611;282612;282613;282614;282615;282616;282617;282618;282619;282620;282621;282622;282623;282624;282625;282626;282627;282628;282629;282630;282631;282632;282633;282634;282635;282636;282637;282638;282639;282640;282641;282642;282643;282644;282645;282646;282647;282648;282649;282650;282651;282652;282653;282654;282655;282656;282657;282658;282659;282660;282661;282662;282663;282664;282665;282666;282667;282668;282669;282670;282671;282672;282673;282674;282675;282676;282677;282678;282679;282680;282681;282682;282683;282684;282685;282686;282687;282688;282689;282690;282691;282692;282693;282694;282695;282696;282697;282698;282699;282700;282701;282702;282703;282704;282705;282706;282707;282708;282709;282710;282711;282712;282713;282714;282715;282716;282717;282718;282719;282720;282721;282722;282723;282724;282725;282726;282727;282728;282729;282730;282731;282732;282733;282734;282735;282736;282737;282738;282739;282740;282741;282742;282743;282744;282745;282746;282747;282748;282749;282750;282751;282752;282753;282754;282755;282756;282757;282758;282759;282760;282761;282762;282763;282764;282765;282766;282767;282768;282769;282770;282771;282772;282773;282774;282775;282776;282777;282778;282779;282780;282781;282782;282783;282784;282785;282786;282787;282788;282789;282790;282791;282792;282793;282794;282795;282796;282797;282798;282799;282800;282801;282802;282803;282804;282805;282806;282807;282808;282809;282810;282811;282812;282813;282814;282815;282816;282817;282818;282819;282820;282821;282822;282823;282824;282825;282826;282827;282828;282829;282830;282831;282832;282833;282834;282835;282836;282837;282838;282839;282840;282841;282842;282843;282844;282845;282846;282847;282848;282849;282850;282851;282852;282853;282854;282855;282856;282857;282858;282859;282860;282861;282862;282863;282864;282865;282866;282867;282868;282869;282870;282871;282872;282873;282874;282875;282876;282877;282878;282879;282880;282881;282882;282883;282884;282885;282886;282887;282888;282889;282890;282891;282892;282893;282894;282895;282896;282897;282898;282899;282900;282901;282902;282903;282904;282905;282906;282907;282908;282909;282910;282911;282912;282913;282914;282915;282916;282917;282918;282919;282920;282921;282922;282923;282924;282925;282926;282927;282928;282929;282930;282931;282932;282933;282934;302423;302424;302425;302426;302427;302428;302429;302430;302431;302432;302433;302434;302435;302436;302437;302438;302439;302440;302441;302442;302443;302444;302445;302446;302447;302448;302449;302450;302451;302452;302453;302454;302455;302456;302457;302458;302459;302460;302461;302462;302463;302464;302465;302466;302467;302468;302469;302470;302471;302472;302473;302474;302475;302476;302477;302478;302479;302480;302481;302482;302483;302484;302485;302486;302487;302488;302489;302490;302491;302492;302493;302494;302495;302496;302497;302498;302499;302500;302501;302502;302503;302504;302505;302506;302507;302508;302509;302510;302511;302512;302513;302514;302515;302516;302517;302518;302519;302520;302521;302522;302523;302524;302525;302526;302527;302528;302529;302530;302531;302532;302533;302534;302535;302536;302537;302538;302539;302540;302541;302542;302543;302544;302545;302546;302547;302548;302549;302550;302551;302552;302553;302554;302555;302556;302557;302558;302559;302560;302561;302562;302563;302564;302565;302566;302567;302568;302569;302570;302571;302572;302573;302574;302575;302576;302577;302578;302579;302580;302581;302582;302583;302584;302585;302586;302587;302588;302589;302590;302591;302592;302593;302594;302595;302596;302597;302598;302599;302600;302601;302602;302603;302604;302605;302606;302607;302608;302609;302610;302611;302612;302613;302614;302615;302616;302617;302618;302619;302620;302621;302622;302623;302624;302625;302626;302627;302628;302629;302630;302631;302632;302633;302634;302635;302636;302637;302638;302639;302640;302641;302642;302643;302644;302645;302646;302647;302648;302649;302650;302651;302652;302653;302654;302655;302656;302657;302658;302659;302660;302661;302662;302663;302664;302665;302666;302667;302668;302669;302670;302671;302672;302673;302674;302675;302676;302677;302678;302679;302680;302681;302682;302683;302684;302685;302686;302687;302688;302689;302690;302691;302692;302693;302694;302695;302696;302697;302698;302699;302700;302701;302702;302703;302704;302705;302706;302707;302708;302709;302710;302711;302712;302713;302714;302715;302716;302717;302718;302719;302720;302721;302722;302723;302724;302725;302726;302727;302728;302729;302730;302731;302732;302733;302734;302735;302736;302737;302738;302739;302740;302741;302742;302743;302744;302745;302746;302747;302748;302749;302750;302751;302752;302753;302754;302755;302756;302757;302758;302759;302760;302761;302762;302763;302764;302765;302766;302767;302768;302769;302770;302771;302772;302773;302774;302775;302776;302777;302778;302779;302780;302781;302782;302783;302784;302785;302786;302787;302788;302789;302790;302791;302792;302793;302794;302795;302796;302797;302798;302799;302800;302801;302802;302803;302804;302805;302806;302807;302808;302809;302810;302811;302812;302813;302814;302815;302816;302817;302818;302819;302820;302821;302822;302823;302824;302825;302826;302827;302828;302829;302830;302831;302832;302833;302834;302835;302836;302837;302838;302839;302840;302841;302842;302843;302844;302845;302846;302847;302848;302849;302850;302851;302852;302853;302854;302855;302856;302857;302858;302859;302860;302861;302862;302863;302864;302865;302866;302867;302868;302869;302870;302871;302872;302873;302874;302875;302876;302877;302878;302879;302880;302881;302882;302883;302884;302885;302886;302887;302888;302889;302890;302891;302892;302893;302894;302895;302896;302897;302898;302899;302900;302901;302902;302903;302904;302905;302906;302907;302908;302909;302910;302911;302912;302913;302914;302915;302916;302917;302918;302919;302920;302921;302922;302923;302924;302925;302926;302927;302928;302929;302930;302931;302932;302933;302934;302935;302936;302937;302938;302939;302940;302941;302942;302943;302944;302945;302946;302947;302948;302949;302950;302951;302952;302953;302954;302955;302956;302957;302958;302959;302960;302961;302962;302963;302964;302965;302966;302967;302968;302969;302970;302971;302972;302973;302974;302975;302976;302977;302978;302979;302980;302981;302982;302983;302984;302985;302986;302987;302988;302989;302990;302991;302992;302993;302994;302995;302996;302997;302998;302999;303000;303001;303002;303003;303004;303005;303006;303007;303008;303009;303010;303011;303012;303013;303014;303015;303016;303017;303018;303019;303020;303021;303022;303023;303024;303025;303026;303027;303028;303029;303030;303031;303032;303033;303034;303035;303036;303037;303038;303039;303040;303041;303042;303043;303044;303045;303046;303047;303048;303049;303050;303051;303052;303053;303054;303055;303056;303057;303058;303059;303060;303061;303062;303063;303064;303065;303066;303067;303068;303069;303070;303071;303072;303073;303074;303075;303076;303077;303078;303079;303080;303081;303082;303083;303084;303085;303086;303087;303088;303089;303090;303091;303092;303093;303094;303095;303096;303097;303098;303099;303100;303101;303102;303103;303104;303105;303106;303107;303108;303109;303110;303111;303112;303113;303114;303115;303116;303117;303118;303119;303120;303121;303122;303123;303124;303125;303126;303127;303128;303129;303130;303131;303132;303133;303134;303135;303136;303137;303138;303139;303140;303141;303142;303143;303144;303145;303146;303147;303148;303149;303150;303151;303152;303153;303154;303155;303156;303157;303158;303159;303160;303161;303162;303163;303164;303165;303166;303167;303168;303169;303170;303171;303172;303173;303174;303175;303176;303177;303178;303179;303180;303181;303182;303183;303184;303185;303186;303187;303188;303189;303190;303191;303192;303193;303194;303195;303196;303197;303198;303199;303200;303201;303202;303203;303204;303205;303206;303207;303208;303209;303210;303211;303212;303213;303214;303215;303216;303217;303218;303219;303220;303221;303222;303223;303224;303225;303226;303227;303228;303229;303230;303231;303232;303233;303234;303235;303236;303237;303238;303239;303240;303241;303242;303243;303244;303245;303246;303247;303248;303249;303250;303251;303252;303253;303254;303255;303256;303257;303258;303259;303260;303261;303262;303263;303264;303265;303266;303267;303268;303269;303270;303271;303272;303273;303274;303275;303276;303277;303278;303279;303280;303281;303282;303283;303284;303285;303286;303287;303288;303289;303290;303291;303292;303293;303294;303295;303296;303297;303298;303299;303300;303301;303302;303303;303304;303305;303306;303307;303308;303309;303310;303311;303312;303313;303314;303315;303316;303317;303318;303319;303320;303321;303322;303323;303324;303325;303326;303327;303328;303329;303330;303331;303332;303333;303334;303335;303336;303337;303338;303339;303340;303341;303342;303343;303344;303345;303346;303347;303348;303349;303350;303351;303352;303353;303354;303355;303356;303357;303358;303359;303360;303361;303362;303363;303364;303365;303366;303367;303368;303369;303370;303371;303372;303373;303374;303375;303376;303377;303378;303379;303380;303381;303382;303383;303384;303385;303386;303387;303388;303389;303390;303391;303392;303393;303394;303395;303396;303397;303398;303399;303400;303401;303402;303403;303404;303405;303406;303407;303408;303409;303410;303411;303412;303413;303414;303415;303416;303417;303418;303419;303420;303421;303422;303423;303424;303425;303426;303427;303428;303429;303430;303431;303432;303433;303434;303435;303436;303437;303438;303439;303440;303441;303442;303443;303444;303445;303446;303447;303448;303449;303450;303451;303452;303453;303454;303455;303456;303457;303458;303459;303460;303461;303462;303463;303464;303465;303466;303467;303468;303469;303470;303471;303472;303473;303474;303475;303476;303477;303478;303479;303480;303481;303482;303483;303484;303485;303486;303487;303488;303489;303490;303491;303492;303493;303494;303495;303496;303497;303498;303499;303500;303501;303502;303503;303504;303505;303506;303507;303508;303509;303510;303511;303512;303513;303514;303515;303516;303517;303518;303519;303520;303521;303522;303523;303524;303525;303526;303527;303528;303529;303530;303531;303532;303533;303534;303535;303536;303537;303538;303539;303540;303541;303542;303543;303544;303545;303546;303547;303548;303549;303550;303551;303552;303553;303554;303555;303556;303557;303558;303559;303560;303561;303562;303563;303564;303565;303566;303567;303568;303569;303570;303571;303572;303573;303574;303575;303576;303577;303578;303579;303580;303581;303582;303583;303584;303585;303586;303587;303588;303589;303590;303591;303592;303593;303594;303595;303596;303597;303598;303599;303600;303601;303602;303603;303604;303605;303606;303607;303608;303609;303610;303611;303612;303613;303614;303615;303616;303617;303618;303619;303620;303621;303622;303623;303624;303625;303626;303627;303628;303629;303630;303631;303632;303633;303634;303635;303636;303637;303638;303639;303640;303641;303642;303643;303644;303645;303646;303647;303648;303649;303650;303651;303652;303653;303654;303655;303656;303657;303658;303659;303660;303661;303662;303663;303664;303665;303666;303667;303668;303669;303670;303671;303672;303673;303674;303675;303676;303677;303678;303679;303680;303681;303682;303683;303684;303685;303686;303687;303688;303689;303690;303691;303692;303693;303694;303695;303696;303697;303698;303699;303700;303701;303702;303703;303704;303705;303706;303707;303708;303709;376197;376198;376199;376200;376201;376202;376203;376204;376205;376206;376207;376208;376209;376210;376211;376212;376213;376214;376215;376216;376217;376218;376219;376220;376221;376222;376223;376224;376225;376226;376227;376228;376229;376230;376231;376232;376233;376234;376235;376236;376237;376238;376239;376240;376241;376242;376243;376244;376245;376246;376247;376248;376249;376250;376251;376252;376253;376254;376255;376256;376257;376258;376259;376260;376261;376262;376263;376264;376265;376266;376267;376268;376269;376270;376271;376272;376273;376274;376275;376276;376277;376278;376279;376280;376281;376282;376283;376284;376285;376286;376287;376288;376289;376290;376291;376292;376293;376294;376295;376296;376297;376298;376299;376300;376301;376302;376303;376304;376305;376306;376307;376308;376309;376310;376311;376312;376313;376314;376315;376316;376317;376318;376319;376320;376321;376322;376323;376324;376325;376326;376327;376328;376329;376330;376331;485104;485105;485106;485107;485108;485109;485110;485111;485112;485113;485114;485115;485116;485117;485118;485119;485120;485121;485122;485123;485124;485125;485126;485127;485128;485129;485130;485131;485132;485133;485134;485135;485136;485137;485138;485139;485140;485141;485142;485143;485144;485145;485146;485147;485148;485149;485150;485151;485152;485153;485154;485155;485156;485157;485158;485159;485160;485161;485162;485163;485164;485165;485166;485167;485168;485169;485170;485171;485172;485173;485174;485175;485176;485177;487018;654736;654737;654738;654739;654740;654741;654742;654743;654744;654745;654746;654747;654748;654749;654750;654751;654752;654753;654754;654755;654756;654757;654758;654759;654760;654761;654762;654763;654764;654765;654766;654767;654768;654769;654770;654771;654772;654773;654774;654775;654776;654777;654778;654779;654780;654781;654782;654783;654784;654785;654786;654787;654788;654789;654790;654791;654792;654793;654794;654795;654796;654797;654798;654799;654800;654801;654802;654803;654804;654805;654806;654807;654808;654809;654810;654811;654812;654813;654814;654815;654816;654817;654818;654819;654820;654821;654822;654823;654824;654825;654826;654827;654828;654829;654830;654831;654832;654833;654834;654835;654836;654837;654838;654839;654840;654841;654842;654843;654844;654845;654846;654847;654848;654849;654850;654851;654852;654853;654854;654855;654856;654857;654858;654859;654860;654861;654862;654863;654864;654865;654866;654867;654868;654869;654870;654871;654872;654873;654874;654875;654876;654877;654878;654879;654880;654881;654882;654883;654884;654885;654886;654887;654888;654889;654890;654891;654892;654893;654894;654895;654896;654897;654898;654899;654900;654901;654902;654903;654904;654905;654906;654907;654908;654909;654910;654911;654912;654913;654914;654915;654916;654917;654918;654919;654920;654921;654922;654923;654924;654925;654926;654927;654928;654929;654930;654931;654932;654933;654934;654935;654936;654937;654938;654939;749867;883872;883873;883874;883875;883876;883877;883878;883879;883880;883881;883882;883883;883884;883885;883886;883887;883888;883889;883890;883891;883892;883893;883894;883895;883896;883897;883898;883899;883900;883901;883902;883903;883904;883905;883906;883907;883908;883909;883910;883911;883912;883913;883914;883915;883916;883917;883918;883919;883920;883921;883922;883923;883924;883925;883926;883927;883928;883929;883930;883931;883932;883933;883934;883935;883936;883937;883938;883939;883940;883941;883942;883943;883944;883945;883946;883947;883948;883949;883950;883951;883952;883953;883954;883955;883956;883957;883958;883959;883960;883961;883962;883963;883964;883965;883966;883967;883968;883969;883970;883971;883972;883973;883974;883975;883976;883977;883978;883979;883980;883981;883982;883983;883984;883985;883986;883987;883988;883989;883990;883991;883992;883993;883994;883995;883996;883997;883998;883999;884000;884001;884002;884003;884004;884005;884006;884007;884008;884009;884010;884011;884012;884013;884014;884015;884016;884017;884018;884019;884020;884021;884022;884023;884024;884025;884026;884027;884028;884029;884030;884031;884032;884033;884034;884035;884036;884037;884038;884039;884040;884041;884042;884043;884044;884045;884046;884047;884048;884049;884050;884051;884052;884053;884054;884055;884056;884057;884058;884059;884060;884061;884062;884063;884064;884065;884066;884067;884068;884069;884070;884071;884072;884073;884074;884075;884076;884077;884078;884079;884080;884081;884082;884083;884084;884085;884086;884087;884088;884089;884090;884091;884092;884093;884094;884095;884096;884097;884098;884099;884100;884101;884102;884103;884104;884105;884106;884107;884108;884109;884110;884111;884112;884113;884114;884115;884116;884117;884118;884119;884120;884121;884122;884123;884124;884125;884126;884127;884128;884129;884130;884131;884132;884133;884134;884135;884136;884137;884138;884139;884140;884141;884142;884143;884144;884145;884146;884147;884148;884149;884150;884151;884152;884153;884154;884155;884156;884157;884158;884159;884160;884161;884162;884163;884164;884165;884166;884167;884168;884169;884170;884171;884172;884173;884174;884175;884176;981071;981072;981073;981074;981075;981076;981077;981078;981079;981080;981081;981082;981083;981084;981085;981086;981087;981088;981089;981090;981091;981092;981093;981094;981095;981096;981097;981098;981099;981100;981101;981102;981103;981104;981105;981106;981107;981108;981109;981110;981111;981112;981113;981114;981115;981116;981117;981118;981119;981120;981121;981122;1525503;1525504;1525505;1525506;1525507;1525508;1525509;1525510;1525511;1525512;1525513;1525514;1525515;1525516;1525517;1525518;1525519;1525520;1525521;1525522;1525523;1525524;1525525;1525526;1525527;1525528;1525529;1525530;1525531;1525532;1525533;1525534;1525535;1525536;1525537;1525538;1525539;1525540;1525541;1525542;1525543;1525544;1525545;1525546;1525547;1525548;1525549;1525550;1525551;1525552;1525553;1525554;1525555;1525556;1525557;1525558;1525559;1525560;1525561;1525562;1525563;1525564;1525565;1525566;1525567;1525568;1525569;1525570;1525571;1525572;1525573;1525574;1525575;1525576;1525577;1525578;1525579;1525580;1525581;1525582;1525583;1525584;1525585;1525586;1525587;1525588;1525589;1525590;1525591;1525592;1565607;1565608;1565609;1565610;1565611;1565612;1603924;1603925;1603926;1603927;1603928;1603929;1603930;1603931;1603932;1603933;1603934;1603935;1603936;1603937;1603938;1603939;1603940;1603941;1603942;1603943;1603944;1603945;1603946;1603947;1603948;1603949;1603950;1603951;1603952;1603953;1603954;1603955;1603956;1603957;1603958;1603959;1603960;1603961;1603962;1603963;1603964;1603965;1603966;1603967;1603968;1603969;1603970;1603971;1603972;1603973;1603974;1603975;1603976;1603977;1603978;1603979;1603980;1603981;1603982;1603983;1603984;1603985;1603986;1603987;1603988;1603989;1603990;1603991;1603992;1603993;1603994;1603995;1603996;1603997;1603998;1603999;1604000;1604001;1604002;1604003;1604004;1604005;1604006;1604007;1604008;1604009;1604010;1604011;1604012;1604013;1604014;1604015;1604016;1604017;1604018;1604019;1604020;1604021;1604022;1604023;1604024;1604025;1604026;1604027;1604028;1604029;1604030;1604031;1604032;1604033;1604034;1604035;1604036;1604037;1604038;1604039;1604040;1604041;1604042;1604043;1604044;1604045;1604046;1604047;1604048;1604049;1604050;1604051;1604052;1604053;1604054;1604055;1604056;1604057;1604058;1604059;1604060;1604061;1671632;1671633;1671634;1671635;1671636;1671637;1671638;1671639;1671640;1671641;1671642;1671643;1671644;1671645;1671646;1671647;1671648;1671649;1671650;1671651;1671652;1671653;1671654;1671655;1671656;1671657;1671658;1671659;1671660;1671661;1671662;1671663;1671664;1671665;1671666;1671667;1671668;1671669;1671670;1671671;1671672;1671673;1671674;1671675;1671676;1671677;1671678;1671679;1671680;1671681;1671682;1671683;1671684;1671685;1671686;1671687;1671688;1671689;1671690;1671691;1671692;1671693;1671694;1671695;1671696;1671697;1671698;1671699;1671700;1671701;1671702;1671703;1671704;1671705;1671706;1671707;1671708;1671709;1671710;1671711;1671712;1671713;1671714;1671715;1671716;1671717;1671718;1671719;1671720;1671721;1671722;1671723;1671724;1671725;1671726;1671727;1671728;1671729;1671730;1671731;1671732;1671733;1671734;1671735;1671736;1671737;1671738;1671739;1671740;1671741;1671742;1671743;1671744;1671745;1671746;1671747;1671748;1671749;1671750;1671751;1671752;1671753;1671754;1671755;1671756;1671757;1671758;1671759;1671760;1671761;1671762;1671763;1671764;1671765;1671766;1671767;1671768;1671769;1671770;1671771;1671772;1671773;1671774;1671775;1671776;1671777;1671778;1671779;1671780;1671781;1671782;1671783;1671784;1671785;1671786;1671787;1671788;1671789;1671790;1671791;1671792;1671793;1671794;1671795;1671796;1671797;1671798;1671799;1671800;1671801;1671802;1671803;1671804;1671805;1671806;1671807;1671808;1671809;1671810;1671811;1671812;1671813;1671814;1671815;1671816;1671817;1671818;1671819;1671820;1671821;1671822;1671823;1671824;1671825;1671826;1671827;1671828;1671829;1671830;1671831;1671832;1671833;1671834;1671835;1671836;1671837;1671838;1671839;1671840;1671841;1671842;1671843;1671844;1671845;1671846;1671847;1671848;1671849;1671850;1671851;1671852;1671853;1671854;1671855;1671856;1671857;1671858;1671859;1671860;1671861;1671862;1671863;1671864;1671865;1671866;1671867;1671868;1671869;1671870;1671871;1671872;1671873;1671874;1671875;1671876;1671877;1671878;1671879;1671880;1671881;1671882;1671883;1671884;1671885;1671886;1671887;1671888;1671889;1671890;1671891;1671892;1671893;1671894;1671895;1671896;1671897;1671898;1671899;1671900;1671901;1671902;1671903;1671904;1671905;1671906;1671907;1671908;1671909;1671910;1671911;1671912;1671913;1671914;1671915;1671916;1671917;1671918;1671919;1671920;1671921;1671922;1671923;1671924;1671925;1671926;1671927;1671928;1671929;1671930;1671931;1671932;1671933;1671934;1671935;1671936;1671937;1671938;1671939;1671940;1671941;1671942;1671943;1671944;1671945;1671946;1671947;1671948;1671949;1671950;1671951;1671952;1671953;1671954;1671955;1671956;1671957;1671958;1671959;1671960;1671961;1671962;1671963;1671964;1671965;1671966;1671967;1671968;1671969;1671970;1671971;1671972;1671973;1671974;1671975;1671976;1671977;1671978;1671979;1671980;1671981;1671982;1671983;1671984;1671985;1671986;1671987;1671988;1671989;1671990;1671991;1671992;1671993;1671994;1671995;1671996;1696550;1696551;1696552;1696553;1696554;1696555;1696556;1696557;1696558;1696559;1696560;1696561;1696562;1696563;1696564;1696565;1696566;1696567;1696568;1696569;1696570;1696571;1696572;1696573;1696574;1696575;1696576;1696577;1696578;1696579;1696580;1696581;1696582;1696583;1696584;1696585;1696586;1696587;1696588;1696589;1696590;1696591;1696592;1696593;1696594;1696595;1696596;1696597;1696598;1696599;1696600;1696601;1696602;1696603;1696604;1696605;1696606;1696607;1696608;1696609;1696610;1696611;1696612;1696613;1696614;1696615;1696616;1696617;1696618;1696619;1696620;1696621;1696622;1696623;1696624;1696625;1696626;1696627;1696628;1696629;1696630;1696631;1696632;1696633;1696634;1696635;1696636;1696637;1696638;1696639;1696640;1696641;1696642;1696643;1696644;1696645;1696646;1696647;1696648;1696649;1696650;1696651;1696652;1696653;1696654;1696655;1696656;1696657;1696658;1696659;1696660;1696661;1696662;1696663;1696664;1696665;1696666;1696667;1696668;1696669;1696670;1696671;1696672;1696673;1696674;1696675;1696676;1696677;1696678;1696679;1696680;1696681;1696682;1696683;1696684;1696685;1696686;1696687;1696688;1696689;1696690;1696691;1696692;1696693;1696694;1696695;1696696;1696697;1696698;1696699;1696700;1696701;1696702;1696703;1696704;1696705;1696706;1696707;1696708;1696709;1696710;1696711;1696712;1696713;1696714;1696715;1696716;1696717;1696718;1696719;1696720;1696721;1696722;1696723;1696724;1696725;1696726;1696727;1696728;1696729;1696730;1696731;1696732;1696733;1696734;1696735;1696736;1696737;1696738;1696739;1696740;1696741;1696742;1696743;1696744;1696745;1696746;1696747;1696748;1696749;1696750;1696751;1696752;1696753;1696754;1696755;1696756;1696757;1696758;1696759;1696760;1696761;1696762;1696763;1696764;1696765;1696766;1696767;1696768;1696769;1696770;1696771;1696772;1696773;1696774;1696775;1696776;1696777;1696778;1696779;1696780;1696781;1696782;1696783;1696784;1696785;1696786;1696787;1696788;1696789;1696790;1696791;1696792;1696793;1696794;1696795;1696796;1696797;1696798;1696799;1696800;1696801;1696802;1696803;1696804;1696805;1696806;1696807;1696808;1696809;1696810;1696811;1696812;1696813;1696814;1696815;1696816;1696817;1696818;1696819;1696820;1696821;1696822;1696823;1696824;1696825;1696826;1696827;2002380;2002381;2002382;2002383;2002384;2002385;2002386;2002387;2002388;2002389;2002390;2002391;2002392;2002393;2002394;2002395;2002396;2002397;2002398;2002399;2002400;2002401;2002402;2002403;2002404;2002405;2002406;2002407;2002408;2002409;2002410;2002411;2002412;2002413;2002414;2002415;2002416;2002417;2002418;2002419;2002420;2002421;2002422;2002423;2002424;2002425;2002426;2002427;2002428;2002429;2002430;2002431;2002432;2002433;2002434;2002435;2002436;2002437;2002438;2002439;2002440;2002441;2002442;2002443;2002444;2002445;2002446;2002447;2002448;2002449;2002450;2002451;2002452;2002453;2002454;2002455;2002456;2002457;2002458;2002459;2002460;2002461;2002462;2002463;2002464;2002465;2002466;2002467;2002468;2002469;2002470;2002471;2002472;2002473;2002474;2002475;2002476;2002477;2002478;2002479;2002480;2002481;2002482;2002483;2002484;2002485;2002486;2002487;2002488;2002489;2002490;2002491;2002492;2002493;2002494;2002495;2002496;2002497;2002498;2002499;2002500;2002501;2002502;2002503;2002504;2002505;2002506;2002507;2002508;2002509;2002510;2002511;2002512;2002513;2002514;2002515;2002516;2002517;2002518;2002519;2002520;2002521;2002522;2002523;2002524;2002525;2002526;2002527;2002528;2002529;2002530;2002531;2002532;2002533;2002534;2002535;2002536;2002537;2002538;2002539;2002540;2002541;2002542;2002543;2002544;2002545;2002546;2002547;2002548;2002549;2002550;2002551;2002552;2002553;2002554;2002555;2002556;2002557;2002558;2002559;2002560;2002561;2002562;2002563;2002564;2002565;2002566;2002567;2002568;2002569;2002570;2002571;2002572;2002573;2002574;2002575;2002576;2002577;2002578;2002579;2002580;2002581;2002582;2002583;2002584;2002585;2002586;2002587;2002588;2002589;2002590;2002591;2002592;2002593;2002594;2002595;2002596;2002597;2002598;2002599;2002600;2002601;2002602;2002603;2002604;2002605;2002606;2002607;2002608;2002609;2002610;2002611;2002612;2002613;2002614;2002615;2002616;2002617;2002618;2002619;2002620;2002621;2002622;2002623;2002624;2002625;2002626;2002627;2002628;2002629;2002630;2002631;2002632;2002633;2002634;2002635;2002636;2002637;2002638;2002639;2002640;2002641;2002642;2002643;2002644;2002645;2002646;2002647;2002648;2002649;2002650;2002651;2002652;2002653;2002654;2002655;2002656;2002657;2002658;2002659;2002660;2002661;2002662;2002663;2002664;2002665;2002666;2002667;2002668;2002669;2002670;2002671;2002672;2002673;2002674;2002675;2002676;2002677;2002678;2002679;2002680;2002681;2002682;2002683;2002684;2002685;2002686;2002687;2002688;2002689;2002690;2002691;2002692;2002693;2002694;2002695;2002696;2002697;2002698;2002699;2002700;2002701;2002702;2002703;2002704;2002705;2002706;2002707;2002708;2002709;2002710;2002711;2002712;2002713;2002714;2002715;2002716;2002717;2002718;2002719;2002720;2002721;2002722;2002723;2002724;2002725;2002726;2002727;2002728;2002729;2002730;2002731;2002732;2002733;2002734;2002735;2002736;2002737;2002738;2002739;2002740;2002741;2002742;2002743;2002744;2002745;2002746;2002747;2002748;2002749;2002750;2002751;2002752;2002753;2002754;2002755;2002756;2002757;2002758;2002759;2002760;2002761;2002762;2002763;2002764;2002765;2002766;2002767;2002768;2002769;2002770;2002771;2002772;2002773;2002774;2002775;2002776;2002777;2002778;2002779;2002780;2002781;2002782;2002783;2002784;2002785;2002786;2002787;2002788;2002789;2002790;2002791;2002792;2002793;2002794;2002795;2002796;2002797;2002798;2002799;2002800;2002801;2002802;2002803;2002804;2002805;2002806;2002807;2002808;2002809;2002810;2002811;2002812;2002813;2002814;2002815;2002816;2002817;2002818;2002819;2002820;2002821;2002822;2002823;2002824;2002825;2002826;2002827;2002828;2002829;2002830;2002831;2002832;2002833;2002834;2002835;2002836;2002837;2002838;2002839;2002840;2002841;2002842;2002843;2002844;2002845;2002846;2002847;2002848;2002849;2002850;2002851;2002852;2002853;2002854;2002855;2002856;2002857;2002858;2002859;2002860;2002861;2002862;2002863;2002864;2002865;2002866;2002867;2002868;2002869;2002870;2002871;2002872;2002873;2002874;2002875;2002876;2002877;2002878;2002879;2002880;2002881;2002882;2002883;2002884;2002885;2002886;2002887;2002888;2002889;2002890;2002891;2002892;2002893;2002894;2002895;2002896;2002897;2002898;2002899;2002900;2002901;2002902;2002903;2002904;2002905;2002906;2002907;2002908;2002909;2002910;2002911;2002912;2002913;2347083;2347084;2347085;2347086;2347087;2347088;2347089;2347090;2347091;2347092;2347093;2347094;2347095;2347096;2347097;2347098;2347099;2347100;2347101;2347102;2347103;2347104;2347105;2347106;2347107;2347108;2347109;2347110;2347111;2347112;2347113;2347114;2347115;2347116;2347117;2347118;2347119;2347120;2347121;2347122;2347123;2347124;2347125;2347126;2347127;2347128;2347129;2347130;2347131;2347132;2347133;2347134;2347135;2347136;2347137;2347138;2347139;2347140;2347141;2347142;2347143;2347144;2347145;2347146;2347147;2347148;2347149;2347150;2347151;2347152;2347153;2347154;2347155;2347156;2347157;2347158;2347159;2347160;2347161;2347162;2347163;2347164;2347165;2347166;2347167;2347168;2347169;2347170;2347171;2347172;2347173;2347174;2347175;2347176;2347177;2347178;2347179;2347180;2347181;2347182;2347183;2347184;2347185;2347186;2347187;2347188;2347189;2347190;2347191;2347192;2347193;2347194;2347195;2347196;2347197;2347198;2347199;2347200;2347201;2347202;2347203;2347204;2347205;2347206;2347207;2347208;2347209;2347210;2347211;2347212;2347213;2347214;2347215;2347216;2347217;2347218;2347219;2347220;2347221;2347222;2347223;2347224;2347225;2347226;2347227;2347228;2347229;2347230;2347231;2347232;2347233;2347234;2347235;2347236;2347237;2347238;2347239;2347240;2347241;2347242;2347243;2347244;2347245;2347246;2347247;2347248;2347249;2347250;2347251;2347252;2347253;2347254;2347255;2347256;2347257;2347258;2347259;2347260;2347261;2347262;2347263;2347264;2347265;2347266;2347267;2347268;2347269;2347270;2347271;2347272;2347273;2347274;2347275;2347276;2347277;2347278;2347279;2347280;2347281;2347282;2347283;2347284;2347285;2347286;2347287;2347288;2347289;2347290;2347291;2347292;2347293;2347294;2347295;2347296;2347297;2347298;2347299;2347300;2347301;2347302;2347303;2347304;2347305;2347306;2347307;2347308;2347309;2347310;2347311;2347312;2347313;2347314;2347315;2347316;2347317;2347318;2347319;2347320;2347321;2347322;2347323;2347324;2347325;2347326;2347327;2347328;2347329;2347330;2347331;2347332;2347333;2347334;2347335;2347336;2347337;2347338;2347339;2347340;2347341;2347342;2347343;2347344;2347345;2347346;2347347;2347348;2347349;2347350;2347351;2347352;2347353;2347354;2347355;2347356;2347357;2347358;2347359;2347360;2347361;2347362;2347363;2347364;2347365;2347366;2347367;2347368;2347369;2347370;2347371;2347372;2347373;2347374;2347375;2347376;2347377;2347378;2347379;2347380;2347381;2347382;2347383;2347384;2347385;2347386;2347387;2347388;2347389;2347390;2347391;2347392;2347393;2347394;2347395;2347396;2347397;2347398;2347399;2347400;2347401;2347402;2347403;2347404;2347405;2347406;2347407;2347408;2347409;2347410;2347411;2347412;2347413;2347414;2347415;2347416;2347417;2347418;2347419;2347420;2347421;2347422;2347423;2347424;2347425;2347426;2347427;2347428;2347429;2347430;2347431;2347432;2347433;2347434;2347435;2347436;2347437;2347438;2347439;2347440;2347441;2347442;2347443;2347444;2347445;2347446;2347447;2347448;2347449;2347450;2347451;2347452;2347453;2347454;2347455;2347456;2347457;2347458;2347459;2347460;2347461;2347462;2347463;2347464;2347465;2347466;2347467;2347468;2347469;2347470;2347471;2347472;2347473;2347474;2347475;2347476;2347477;2347478;2347479;2347480;2347481;2347482;2347483;2347484;2347485;2347486;2347487;2347488;2347489;2347490;2347491;2347492;2347493;2347494;2347495;2347496;2347497;2347498;2347499;2347500;2347501;2347502;2347503;2347504;2347505;2347506;2347507;2347
198	A0A0C4DGS1	Dolichyl-diphosphooligosaccharide--protein glycosyltransferase 48 kDa subunit	DDOST	17;17;8	17;17;8	17;17;8	3	17	17	17	12	12	13	14	13	14	12	13	13	15	12	14	12	12	13	14	13	14	12	13	13	15	12	14	12	12	13	14	13	14	12	13	13	15	12	14	58.1	58.1	58.1	48.799	439	439;456;155	0	323.31	0.91969	1.1434	13.758	399	0	Median	0.82029	1.1266	12.492	29	0	Median	0.82707	1.1098	9.698	29	0	Median	0.83109	1.0552	13.784	43	0	Median	0.55092	1.0803	15.836	30	0	Median	0.57984	1.1007	13.919	32	0	Median	0.55064	1.0647	12.616	43	0	Median	1.4917	1.2437	11.56	32	0	Median	1.4124	1.2124	13.128	35	0	Median	1.4199	1.1711	11.947	32	0	Median	1.4922	1.2304	18.119	30	0	Median	1.4296	1.1892	6.0766	32	0	Median	1.4212	1.1689	9.9222	32	0	Median	43.7	45.3	45.8	53.3	47.2	47.8	46.9	46.9	46.9	50.1	44.4	48.3	308410000000	152130000000	156280000000	16772000000	9312000000	7459700000	31754000000	17105000000	14649000000	26059000000	13953000000	12106000000	25177000000	16292000000	8885000000	26564000000	16309000000	10256000000	31218000000	20067000000	11151000000	42301000000	16664000000	25637000000	26168000000	10337000000	15831000000	24877000000	9773600000	15103000000	19164000000	7178100000	11985000000	17914000000	6810800000	11103000000	20443000000	8327100000	12116000000	16808;18934;24991;28727;31835;47740;57847;70221;71762;72114;72115;74774;79251;79816;85322;85339;87736	True;True;True;True;True;True;True;True;True;True;True;True;True;True;True;True;True	18679;21010;27751;31945;31946;35415;53214;65360;78985;80670;81072;81073;84025;89053;89054;89695;95890;95908;98564	464906;509512;509513;509514;509515;509516;509517;509518;509519;672961;672962;672963;672964;672965;672966;672967;672968;672969;672970;672971;672972;672973;672974;672975;672976;672977;672978;672979;672980;672981;672982;672983;672984;672985;672986;672987;672988;672989;672990;672991;672992;672993;672994;672995;672996;672997;672998;672999;673000;673001;673002;673003;673004;673005;673006;673007;673008;673009;673010;673011;673012;673013;673014;673015;673016;673017;673018;673019;673020;783137;783138;783139;783140;783141;783142;783143;783144;783145;783146;783147;783148;783149;783150;783151;783152;783153;783154;783155;783156;783157;783158;783159;783160;783161;783162;783163;783164;783165;783166;783167;783168;783169;783170;783171;783172;783173;783174;783175;783176;783177;783178;783179;783180;783181;783182;783183;783184;783185;783186;783187;783188;783189;783190;783191;783192;783193;783194;783195;783196;783197;783198;783199;783200;783201;783202;783203;783204;783205;783206;783207;783208;783209;783210;783211;783212;783213;783214;783215;783216;783217;783218;783219;783220;783221;783222;783223;783224;783225;783226;783227;783228;783229;783230;783231;783232;783233;783234;783235;783236;783237;783238;783239;783240;783241;783242;783243;783244;783245;783246;783247;783248;783249;783250;783251;783252;783253;783254;783255;783256;783257;783258;783259;783260;783261;783262;783263;783264;783265;783266;783267;783268;783269;783270;783271;783272;783273;783274;783275;783276;783277;876389;876390;876391;876392;876393;876394;876395;876396;876397;876398;876399;876400;876401;876402;876403;876404;876405;876406;876407;876408;876409;876410;876411;876412;876413;876414;876415;876416;876417;876418;876419;1332503;1332504;1332505;1332506;1332507;1332508;1332509;1332510;1332511;1332512;1332513;1332514;1332515;1332516;1332517;1332518;1332519;1332520;1332521;1332522;1332523;1332524;1332525;1332526;1332527;1332528;1332529;1332530;1332531;1332532;1332533;1332534;1332535;1332536;1332537;1332538;1332539;1332540;1332541;1332542;1332543;1332544;1332545;1332546;1332547;1332548;1332549;1332550;1332551;1332552;1332553;1332554;1597254;1597255;1597256;1597257;1597258;1597259;1597260;1597261;1597262;1597263;1597264;1597265;1597266;1597267;1597268;1597269;1597270;1597271;1597272;1597273;1597274;1597275;1597276;1597277;1597278;1597279;1597280;1597281;1597282;1597283;1597284;1597285;1597286;1597287;1597288;1597289;1597290;1597291;1597292;1597293;1597294;1597295;1597296;1597297;1597298;1597299;1597300;1885128;1885129;1885130;1885131;1885132;1885133;1885134;1885135;1885136;1885137;1885138;1885139;1885140;1885141;1885142;1885143;1885144;1885145;1885146;1885147;1885148;1885149;1885150;1885151;1885152;1885153;1885154;1885155;1885156;1885157;1885158;1885159;1885160;1885161;1885162;1885163;1885164;1885165;1885166;1885167;1885168;1885169;1885170;1885171;1921481;1921482;1921483;1921484;1921485;1921486;1921487;1921488;1921489;1921490;1921491;1921492;1921493;1921494;1921495;1921496;1921497;1921498;1921499;1921500;1921501;1921502;1921503;1921504;1921505;1921506;1921507;1921508;1921509;1921510;1921511;1921512;1921513;1931632;1931633;1931634;1931635;1931636;1931637;1931638;1931639;1931640;1931641;1931642;1931643;1931644;1931645;1931646;1931647;1931648;1931649;1931650;1931651;1931652;1931653;1931654;1931655;1931656;1931657;1931658;1931659;1931660;1931661;1931662;1931663;1931664;1931665;1931666;1931667;1931668;1931669;1931670;1931671;1931672;1931673;1931674;1931675;1931676;1931677;1931678;1931679;1931680;1931681;1931682;1931683;1931684;1931685;1931686;1931687;1931688;1931689;1931690;1931691;1931692;1931693;1931694;1931695;1931696;1931697;1931698;1931699;1931700;1931701;1931702;1931703;1931704;1931705;1931706;2012150;2012151;2012152;2012153;2012154;2012155;2012156;2012157;2012158;2012159;2012160;2012161;2012162;2012163;2012164;2012165;2012166;2012167;2012168;2012169;2012170;2012171;2012172;2012173;2012174;2012175;2012176;2012177;2012178;2012179;2012180;2012181;2012182;2012183;2012184;2012185;2012186;2012187;2012188;2012189;2012190;2012191;2012192;2012193;2012194;2012195;2012196;2012197;2012198;2012199;2012200;2012201;2012202;2012203;2012204;2012205;2012206;2012207;2012208;2012209;2012210;2012211;2144657;2144658;2144659;2144660;2144661;2144662;2144663;2144664;2144665;2144666;2144667;2144668;2144669;2144670;2144671;2144672;2144673;2144674;2144675;2144676;2144677;2144678;2144679;2144680;2144681;2144682;2144683;2144684;2144685;2144686;2144687;2144688;2144689;2144690;2144691;2144692;2144693;2144694;2144695;2144696;2144697;2144698;2144699;2144700;2144701;2144702;2144703;2144704;2144705;2144706;2144707;2144708;2144709;2144710;2144711;2144712;2144713;2144714;2144715;2144716;2144717;2144718;2144719;2144720;2144721;2144722;2144723;2144724;2144725;2144726;2144727;2144728;2144729;2144730;2144731;2144732;2144733;2144734;2144735;2144736;2144737;2144738;2144739;2144740;2144741;2144742;2144743;2144744;2144745;2144746;2144747;2144748;2144749;2144750;2144751;2144752;2144753;2144754;2144755;2144756;2144757;2144758;2144759;2144760;2144761;2144762;2144763;2144764;2144765;2144766;2144767;2144768;2144769;2144770;2144771;2144772;2144773;2144774;2144775;2144776;2144777;2144778;2144779;2144780;2144781;2144782;2162836;2322451;2322452;2322453;2322454;2322455;2322456;2322457;2322458;2322459;2322460;2322461;2322462;2322463;2322464;2322465;2322466;2322467;2322468;2322469;2322470;2322471;2322472;2322473;2322474;2322475;2322476;2322477;2322478;2322479;2323245;2323246;2323247;2323248;2323249;2323250;2323251;2323252;2323253;2323254;2323255;2323256;2323257;2323258;2323259;2323260;2323261;2323262;2323263;2323264;2323265;2323266;2323267;2323268;2323269;2323270;2323271;2323272;2323273;2323274;2323275;2323276;2323277;2323278;2323279;2323280;2323281;2323282;2323283;2323284;2323285;2323286;2323287;2323288;2323289;2323290;2323291;2323292;2323293;2323294;2323295;2323296;2323297;2323298;2323299;2323300;2323301;2323302;2323303;2323304;2323305;2323306;2323307;2323308;2323309;2323310;2323311;2323312;2323313;2323314;2323315;2323316;2323317;2323318;2323319;2323320;2323321;2323322;2388600;2388601;2388602;2388603;2388604;2388605;2388606;2388607;2388608;2388609;2388610;2388611;2388612;2388613;2388614;2388615;2388616;2388617;2388618;2388619;2388620;2388621;2388622;2388623;2388624;2388625;2388626;2388627;2388628;2388629;2388630;2388631;2388632;2388633;2388634;2388635;2388636;2388637;2388638;2388639;2388640;2388641;2388642;2388643;2388644;2388645;2388646;2388647;2388648;2388649;2388650;2388651;2388652;2388653;2388654;2388655;2388656;2388657;2388658;2388659;2388660;2388661;2388662	464906;509515;672962;783184;876389;1332503;1597264;1885146;1921490;1931682;1931687;2012174;2144756;2162836;2322452;2323245;2388623
199	P40222	Alpha-taxilin	TXLNA	26	26	26	1	26	26	26	14	13	11	14	9	11	17	14	19	12	14	16	14	13	11	14	9	11	17	14	19	12	14	16	14	13	11	14	9	11	17	14	19	12	14	16	60.8	60.8	60.8	61.89	546	546	0	323.31	2.1876	1.9787	16.492	321	0	Median	1.4773	1.9969	15.458	24	0	Median	1.4118	1.8229	13.227	25	0	Median	1.4275	1.8295	8.803	22	0	Median	1.0585	1.9692	17.718	28	0	Median	0.99794	1.6803	12.826	12	0	Median	1.0185	1.9536	20.17	21	0	Median	2.4655	1.969	15.343	41	0	Median	2.3898	2.0112	19.546	30	0	Median	2.4386	1.9825	12.005	43	0	Median	2.3979	2.0248	16.636	18	0	Median	2.5175	2.0748	16.48	27	0	Median	2.451	2.0733	19.376	30	0	Median	37.5	37.5	33.3	43.2	30.6	34.6	47.3	37.4	53.3	35	37.7	43.2	159160000000	52964000000	106200000000	7888500000	3100000000	4788400000	13678000000	6035900000	7642100000	9944800000	3935300000	6009400000	13588000000	6331300000	7256200000	5516100000	2582000000	2934200000	7878500000	3781600000	4096800000	32844000000	8685800000	24158000000	15536000000	4517600000	11018000000	19831000000	5895900000	13935000000	8378700000	1904600000	6474100000	13644000000	3233700000	10411000000	10433000000	2960000000	7472700000	11813;16068;16159;19601;20526;26571;40188;44328;44329;44330;48798;48799;55291;60584;61622;61623;70044;70045;70283;72026;76904;82297;82298;83238;83239;85460	True;True;True;True;True;True;True;True;True;True;True;True;True;True;True;True;True;True;True;True;True;True;True;True;True;True	13205;17877;17878;17879;17976;21732;22757;29524;44858;49408;49409;49410;54370;54371;54372;62320;62321;68356;69509;69510;78797;78798;78799;79052;80978;86410;92576;92577;93609;93610;96034	337143;445634;445635;445636;445637;445638;445639;445640;445641;445642;445643;445644;445645;445646;445647;445648;445649;445650;445651;445652;445653;445654;445655;445656;445657;445658;445659;445660;445661;445662;445663;445664;445665;445666;445667;445668;445669;445670;445671;445672;445673;445674;445675;445676;445677;445678;445679;445680;445681;445682;445683;445684;445685;445686;445687;445688;445689;445690;445691;445692;445693;445694;445695;445696;445697;445698;445699;445700;445701;445702;445703;445704;445705;445706;445707;445708;445709;445710;445711;445712;445713;445714;445715;445716;445717;445718;445719;445720;445721;445722;445723;445724;447764;447765;523690;523691;523692;523693;523694;523695;523696;523697;523698;523699;523700;523701;523702;523703;523704;523705;523706;523707;523708;523709;523710;523711;523712;548081;548082;548083;548084;548085;548086;548087;548088;548089;548090;548091;548092;548093;548094;548095;548096;548097;548098;727416;727417;727418;727419;727420;727421;727422;1128500;1245413;1245414;1245415;1245416;1245417;1245418;1245419;1245420;1245421;1245422;1245423;1245424;1245425;1245426;1245427;1245428;1245429;1245430;1245431;1245432;1245433;1245434;1245435;1245436;1245437;1245438;1245439;1245440;1245441;1245442;1245443;1245444;1245445;1245446;1245447;1245448;1245449;1245450;1245451;1245452;1245453;1245454;1245455;1245456;1245457;1245458;1245459;1245460;1245461;1245462;1245463;1245464;1245465;1245466;1245467;1245468;1245469;1245470;1245471;1245472;1245473;1245474;1245475;1245476;1245477;1245478;1245479;1245480;1245481;1245482;1245483;1245484;1245485;1245486;1245487;1245488;1245489;1245490;1245491;1245492;1245493;1245494;1245495;1245496;1245497;1245498;1245499;1245500;1245501;1245502;1245503;1245504;1357167;1357168;1357169;1357170;1357171;1357172;1357173;1357174;1357175;1527387;1527388;1527389;1658143;1658144;1679026;1679027;1679028;1679029;1679030;1679031;1679032;1679033;1679034;1679035;1679036;1679037;1679038;1679039;1679040;1679041;1679042;1679043;1679044;1679045;1679046;1679047;1679048;1679049;1679050;1679051;1679052;1679053;1679054;1679055;1679056;1679057;1679058;1679059;1679060;1679061;1679062;1679063;1679064;1679065;1679066;1679067;1679068;1679069;1679070;1679071;1679072;1679073;1679074;1679075;1879883;1879884;1879885;1879886;1879887;1879888;1879889;1879890;1879891;1879892;1879893;1879894;1879895;1879896;1879897;1879898;1879899;1879900;1879901;1879902;1879903;1879904;1879905;1879906;1879907;1879908;1879909;1879910;1879911;1879912;1879913;1879914;1879915;1879916;1879917;1879918;1879919;1879920;1879921;1879922;1879923;1879924;1879925;1879926;1879927;1879928;1879929;1879930;1879931;1879932;1879933;1879934;1879935;1879936;1879937;1879938;1879939;1879940;1879941;1879942;1879943;1886190;1886191;1886192;1886193;1886194;1886195;1886196;1886197;1886198;1886199;1886200;1886201;1886202;1886203;1886204;1886205;1886206;1886207;1886208;1886209;1886210;1886211;1886212;1886213;1886214;1886215;1886216;1886217;1886218;1886219;1886220;1886221;1886222;1886223;1886224;1886225;1886226;1886227;1886228;1886229;1886230;1886231;1886232;1886233;1886234;1886235;1928780;1928781;1928782;1928783;1928784;1928785;1928786;1928787;1928788;1928789;1928790;1928791;1928792;1928793;1928794;1928795;1928796;1928797;1928798;1928799;1928800;1928801;1928802;1928803;1928804;1928805;1928806;1928807;1928808;1928809;1928810;1928811;1928812;1928813;2068758;2068759;2068760;2068761;2243448;2243449;2243450;2243451;2243452;2243453;2243454;2243455;2243456;2243457;2243458;2243459;2243460;2243461;2243462;2243463;2243464;2243465;2243466;2243467;2243468;2243469;2243470;2243471;2243472;2243473;2243474;2243475;2243476;2243477;2243478;2243479;2243480;2243481;2243482;2243483;2243484;2243485;2243486;2243487;2243488;2243489;2243490;2243491;2243492;2243493;2243494;2243495;2243496;2243497;2243498;2266344;2266345;2266346;2266347;2266348;2266349;2266350;2266351;2266352;2266353;2266354;2266355;2266356;2266357;2266358;2266359;2266360;2266361;2266362;2266363;2266364;2266365;2266366;2266367;2266368;2266369;2266370;2266371;2266372;2266373;2266374;2266375;2266376;2266377;2266378;2266379;2266380;2266381;2266382;2266383;2266384;2266385;2266386;2266387;2266388;2266389;2266390;2266391;2266392;2266393;2266394;2266395;2266396;2266397;2266398;2266399;2266400;2266401;2266402;2266403;2266404;2266405;2266406;2266407;2325784;2325785;2325786;2325787	337143;445684;447764;523697;548092;727416;1128500;1245422;1245433;1245495;1357167;1357173;1527387;1658144;1679027;1679034;1879886;1879909;1886225;1928782;2068758;2243451;2243496;2266344;2266365;2325786
200	P40855	Peroxisomal biogenesis factor 19	PEX19	13;12;6;5;5;3	13;12;6;5;5;3	9;8;6;5;1;0	6	13	13	9	5	4	7	8	7	5	7	5	9	4	7	8	5	4	7	8	7	5	7	5	9	4	7	8	3	2	5	6	5	4	5	2	6	1	4	6	72.6	72.6	49.2	32.806	299	299;235;186;166;304;119	0	212.17	1.9342	2.121	18.876	102	0	Median	1.6413	2.2074	9.2895	6	0	Median	1.6338	2.2115	12.764	6	0	Median	1.6571	2.0775	13.126	5	0	Median	1.1522	2.2365	29.72	15	0	Median	1.332	2.4403	7.8738	9	0	Median	1.1986	2.4746	20.202	7	0	Median	2.297	1.9068	20.658	13	0	Median	2.7512	2.3054	9.3644	9	0	Median	2.3522	2.0119	22.885	8	0	Median	2.3212	1.915	15.656	8	0	Median	2.5504	2.1223	11.169	9	0	Median	2.5351	2.1705	8.301	7	0	Median	40.1	25.4	48.5	51.2	35.1	26.8	33.8	27.4	47.8	20.1	38.5	43.8	13756000000	3989200000	9767100000	843920000	334610000	509310000	1202800000	446180000	756600000	1072300000	226580000	845760000	1233400000	636010000	597360000	1470000000	562430000	907590000	750330000	297420000	452910000	2267100000	597960000	1669100000	1037600000	200050000	837550000	1205900000	249820000	956090000	850620000	204970000	645660000	904200000	166980000	737220000	918190000	66197000	852000000	86;3713;3714;5041;5082;13373;16059;20805;31562;54620;69152;79467;79468	True;True;True;True;True;True;True;True;True;True;True;True;True	100;4192;4193;5696;5765;14923;17868;23065;35112;61511;77807;89304;89305	2513;2514;2515;2516;2517;2518;2519;2520;117638;117639;117640;117641;117642;117643;117644;117645;117646;117647;117648;117649;117650;117651;117652;117653;117654;117655;117656;117657;117658;117659;117660;117661;117662;117663;117664;117665;117666;117667;117668;117669;117670;117671;117672;117673;117674;117675;117676;117677;117678;117679;117680;117681;117682;117683;117684;117685;117686;117687;117688;117689;117690;117691;117692;117693;117694;117695;117696;117697;117698;117699;117700;117701;117702;117703;117704;117705;117706;117707;117708;117709;117710;117711;117712;155823;155824;159702;377851;377852;377853;377854;377855;377856;377857;377858;377859;377860;377861;377862;377863;445547;445548;445549;445550;445551;445552;445553;445554;445555;445556;445557;445558;445559;445560;554908;554909;554910;554911;554912;554913;554914;554915;554916;554917;554918;554919;554920;554921;554922;554923;554924;554925;554926;554927;554928;554929;554930;554931;554932;554933;554934;554935;554936;554937;554938;554939;554940;554941;554942;554943;554944;554945;554946;554947;554948;554949;554950;554951;554952;554953;554954;554955;554956;554957;554958;554959;554960;554961;554962;554963;554964;554965;554966;554967;554968;554969;554970;554971;554972;554973;554974;554975;554976;554977;554978;554979;554980;554981;554982;868855;868856;868857;868858;868859;868860;868861;868862;868863;868864;868865;868866;868867;868868;868869;868870;868871;868872;868873;868874;868875;868876;1509457;1509458;1509459;1509460;1509461;1509462;1509463;1509464;1509465;1509466;1509467;1509468;1860647;1860648;1860649;2152383;2152384;2152385;2152386;2152387;2152388;2152389;2152390;2152391;2152392;2152393;2152394;2152395	2517;117642;117695;155824;159702;377854;445558;554919;868855;1509457;1860648;2152385;2152389
201	P41162	ETS translocation variant 3	ETV3	2	2	2	1	2	2	2	1	0	1	0	1	0	2	1	1	1	1	1	1	0	1	0	1	0	2	1	1	1	1	1	1	0	1	0	1	0	2	1	1	1	1	1	6.4	6.4	6.4	57.001	512	512	0	12.987	0.63075	0.49834	8.0999	2	0	Median	NaN	NaN	NaN	0	0	Median	NaN	NaN	NaN	0	0	Median	NaN	NaN	NaN	0	0	Median	NaN	NaN	NaN	0	0	Median	NaN	NaN	NaN	0	0	Median	NaN	NaN	NaN	0	0	Median	0.63075	0.49834	8.0999	2	0	Median	NaN	NaN	NaN	0	0	Median	NaN	NaN	NaN	0	0	Median	NaN	NaN	NaN	0	0	Median	NaN	NaN	NaN	0	0	Median	NaN	NaN	NaN	0	0	Median	3.5	0	3.5	0	3.5	0	6.4	3.5	3.5	3.5	3.5	3.5	969970000	203570000	766400000	37639000	0	37639000	0	0	0	51945000	0	51945000	0	0	0	58849000	0	58849000	0	0	0	370400000	203570000	166830000	117450000	0	117450000	81484000	0	81484000	32152000	0	32152000	151050000	0	151050000	69001000	0	69001000	33743;70133	True;True	37531;78890	935904;1883172;1883173;1883174;1883175;1883176;1883177;1883178;1883179;1883180;1883181;1883182;1883183;1883184;1883185;1883186;1883187	935904;1883173
202	P41214	Eukaryotic translation initiation factor 2D	EIF2D	17;7;3	17;7;3	17;7;3	3	17	17	17	8	9	8	9	7	8	10	9	9	9	11	7	8	9	8	9	7	8	10	9	9	9	11	7	8	9	8	9	7	8	10	9	9	9	11	7	42.3	42.3	42.3	64.706	584	584;271;62	0	130.21	1.0247	1.0549	32.55	130	0	Median	0.65301	0.86678	24.052	12	0	Median	0.68119	0.90749	45.461	14	0	Median	0.68657	0.94661	25.666	9	0	Median	0.40449	0.74325	7.3151	8	0	Median	0.4587	0.83258	19.085	11	0	Median	0.44335	0.84327	37.601	10	0	Median	1.3939	1.1271	46.169	15	0	Median	1.44	1.1141	13.567	11	0	Median	1.543	1.2195	35.121	8	0	Median	1.4523	1.2313	25.487	10	0	Median	1.4859	1.2382	18.238	16	0	Median	1.4102	1.1544	18.881	6	0	Median	21.1	28.9	25.5	24.7	23.5	25.5	28.6	26.4	24.7	28.1	31.7	18.2	20415000000	10035000000	10380000000	1703700000	1085700000	617980000	2503300000	1581600000	921680000	1264100000	650280000	613840000	1036700000	828260000	208460000	1461400000	1060400000	400960000	1874200000	1351200000	523010000	2255700000	575370000	1680300000	1554600000	566760000	987850000	2020400000	645380000	1375000000	872640000	327380000	545260000	2746800000	1078700000	1668100000	1121600000	283960000	837620000	1517;5661;22109;24578;25202;28692;30340;30341;31621;36535;39179;41786;48127;48754;48755;56141;74567	True;True;True;True;True;True;True;True;True;True;True;True;True;True;True;True;True	1690;6435;24502;24503;27312;28003;31903;33741;33742;33743;35178;40747;43749;46627;53631;54320;54321;63356;83800	48125;48126;48127;48128;48129;48130;48131;48132;48133;48134;48135;48136;48137;48138;48139;48140;48141;48142;48143;48144;48145;172984;172985;172986;172987;172988;172989;172990;172991;588084;588085;588086;588087;588088;588089;588090;588091;588092;588093;588094;588095;588096;588097;588098;588099;588100;588101;588102;588103;662417;662418;662419;662420;682272;782213;834092;834093;834094;834095;834096;834097;834098;834099;834100;834101;834102;834103;834104;834105;834106;834107;834108;834109;834110;834111;834112;834113;834114;834115;834116;834117;834118;834119;834120;834121;834122;834123;834124;834125;834126;834127;834128;870507;870508;870509;870510;870511;870512;870513;870514;870515;1018654;1018655;1018656;1018657;1018658;1018659;1018660;1018661;1018662;1018663;1018664;1018665;1018666;1018667;1018668;1018669;1018670;1018671;1018672;1018673;1018674;1018675;1018676;1018677;1018678;1018679;1018680;1018681;1018682;1018683;1018684;1018685;1018686;1018687;1018688;1018689;1018690;1018691;1018692;1018693;1018694;1018695;1018696;1018697;1018698;1018699;1018700;1018701;1018702;1018703;1018704;1018705;1100479;1100480;1100481;1100482;1178164;1178165;1178166;1178167;1178168;1178169;1178170;1178171;1340259;1340260;1340261;1340262;1340263;1340264;1340265;1340266;1340267;1340268;1340269;1340270;1340271;1340272;1340273;1356389;1356390;1356391;1356392;1356393;1356394;1356395;1356396;1356397;1356398;1356399;1356400;1356401;1356402;1356403;1356404;1551737;1551738;1551739;1551740;1551741;1551742;1551743;1551744;1551745;1551746;1551747;2006139;2006140;2006141;2006142;2006143;2006144;2006145;2006146;2006147;2006148;2006149;2006150;2006151;2006152;2006153;2006154;2006155;2006156;2006157;2006158;2006159;2006160;2006161;2006162;2006163;2006164;2006165;2006166;2006167;2006168;2006169;2006170;2006171;2006172;2006173	48125;172991;588093;662418;682272;782213;834092;834094;870514;1018690;1100479;1178165;1340271;1356400;1356403;1551737;2006152
203	P42345	Serine/threonine-protein kinase mTOR	MTOR	57;14;4	57;14;4	57;14;4	3	57	57	57	23	17	21	20	17	18	20	18	23	15	24	15	23	17	21	20	17	18	20	18	23	15	24	15	23	17	21	20	17	18	20	18	23	15	24	15	30.2	30.2	30.2	288.89	2549	2549;754;161	0	323.31	1.8539	2.1508	24.394	253	0	Median	1.689	2.1469	18.575	29	0	Median	1.5631	2.1471	21.374	17	0	Median	1.6972	2.0922	17.768	24	0	Median	1.0881	2.0272	14.08	28	0	Median	1.1792	2.175	25.985	18	0	Median	1.0433	1.9597	15.46	19	0	Median	2.461	2.0287	26.981	19	0	Median	2.6621	2.1849	17.304	18	0	Median	2.7096	2.2518	47.439	22	0	Median	2.6203	2.239	23.674	17	0	Median	2.8591	2.409	24.544	23	0	Median	2.6811	2.1891	19.653	19	0	Median	13.6	10.6	13.3	12.9	9.7	10	12.4	10.4	13.5	8.5	13.4	7.5	36142000000	10870000000	25272000000	4015700000	1452600000	2563100000	3716000000	1140800000	2575200000	2750200000	816560000	1933700000	3682700000	1811700000	1871000000	2545800000	1186600000	1359200000	2308900000	959280000	1349700000	3206000000	756610000	2449400000	3149100000	588790000	2560300000	3245900000	543200000	2702700000	1454200000	339750000	1114400000	4489700000	872100000	3617600000	1577300000	402170000	1175200000	541;7636;8720;9866;10156;11346;11400;11697;11699;11912;16238;16463;16636;17259;23815;26338;27053;27556;29224;30807;31911;33011;35541;36270;38084;42609;42610;43379;44153;44425;46985;48864;49130;49713;49714;49972;53360;53369;53385;53529;60945;63790;64564;66666;68629;69367;70537;70538;73319;74274;74775;80520;80785;82915;85279;85765;86378	True;True;True;True;True;True;True;True;True;True;True;True;True;True;True;True;True;True;True;True;True;True;True;True;True;True;True;True;True;True;True;True;True;True;True;True;True;True;True;True;True;True;True;True;True;True;True;True;True;True;True;True;True;True;True;True;True	601;8650;9834;11085;11396;12705;12760;13073;13075;13311;18060;18306;18497;19163;26469;29275;30057;30658;32495;34260;35500;36716;39602;40452;42515;47501;47502;48357;49219;49518;52313;54444;54738;55366;55367;55655;59778;59795;59816;60012;68747;71866;72727;75045;77189;78045;79326;79327;82408;83465;84026;90517;90818;93246;95844;96377;97048	15329;15330;231592;231593;231594;231595;231596;231597;231598;231599;231600;231601;231602;231603;231604;231605;231606;231607;231608;231609;231610;258926;258927;258928;284623;284624;284625;291357;291358;291359;291360;291361;291362;291363;291364;291365;291366;291367;291368;291369;291370;291371;326429;326430;326431;326432;326433;326434;326435;326436;326437;326438;326439;326440;326441;326442;326443;326444;326445;326446;326447;326448;326449;326450;326451;326452;326453;326454;326455;326456;326457;326458;326459;326460;327373;327374;327375;334707;334709;334710;334711;339603;339604;339605;339606;339607;339608;339609;339610;339611;339612;339613;339614;339615;339616;339617;339618;339619;449153;455903;461222;461223;461224;475184;475185;475186;640948;640949;640950;640951;640952;720488;720489;720490;741789;741790;741791;741792;755611;797450;846238;846239;846240;877934;877935;877936;877937;877938;877939;877940;877941;877942;877943;877944;877945;877946;877947;877948;877949;910576;910577;910578;910579;910580;910581;910582;987811;987812;987813;987814;987815;987816;987817;987818;987819;987820;987821;987822;987823;987824;987825;987826;987827;987828;987829;987830;1010969;1065303;1065304;1065305;1194458;1194459;1194460;1194461;1194462;1194463;1194464;1216260;1216261;1216262;1216263;1216264;1216265;1216266;1216267;1216268;1216269;1216270;1216271;1216272;1216273;1216274;1216275;1216276;1239660;1239661;1239662;1239663;1239664;1239665;1239666;1239667;1239668;1239669;1239670;1247120;1247121;1247122;1247123;1247124;1247125;1247126;1247127;1247128;1247129;1247130;1247131;1247132;1247133;1247134;1247135;1247136;1313495;1358590;1358591;1358592;1358593;1358594;1364229;1378205;1378206;1383014;1471725;1472077;1472078;1472079;1472080;1472081;1472082;1472083;1472084;1472085;1472086;1472087;1472088;1472089;1472090;1472091;1472092;1472093;1472094;1472095;1472096;1472097;1472098;1472099;1472100;1472349;1472350;1472351;1472352;1472353;1472354;1472355;1472356;1472357;1472358;1472359;1476182;1476183;1476184;1476185;1666401;1666402;1666403;1666404;1666405;1666406;1666407;1666408;1666409;1666410;1666411;1666412;1666413;1666414;1666415;1666416;1666417;1666418;1666419;1666420;1666421;1666422;1722646;1722647;1722648;1722649;1722650;1722651;1722652;1737856;1737857;1737858;1737859;1795597;1795598;1845991;1864471;1864472;1864473;1864474;1864475;1864476;1891610;1891611;1891612;1891613;1891614;1966963;1997820;1997821;1997822;1997823;1997824;1997825;1997826;1997827;1997828;1997829;1997830;1997831;1997832;1997833;1997834;1997835;1997836;2012212;2012213;2191557;2191558;2191559;2191560;2191561;2191562;2191563;2191564;2191565;2191566;2191567;2191568;2191569;2191570;2191571;2191572;2191573;2191574;2191575;2191576;2191577;2191578;2191579;2191580;2191581;2198422;2198423;2198424;2198425;2198426;2198427;2198428;2198429;2198430;2198431;2198432;2198433;2198434;2198435;2198436;2198437;2198438;2198439;2198440;2198441;2198442;2198443;2198444;2198445;2198446;2198447;2198448;2198449;2198450;2198451;2198452;2198453;2198454;2198455;2198456;2198457;2198458;2198459;2198460;2198461;2198462;2198463;2198464;2198465;2198466;2198467;2198468;2198469;2198470;2198471;2198472;2198473;2198474;2258469;2321902;2321903;2321904;2321905;2321906;2321907;2321908;2321909;2321910;2321911;2321912;2335955;2352856;2352857	15329;231602;258928;284623;291370;326439;327373;334707;334709;339604;449153;455903;461224;475186;640948;720489;741790;755611;797450;846238;877934;910580;987811;1010969;1065304;1194459;1194464;1216261;1239666;1247134;1313495;1358593;1364229;1378205;1378206;1383014;1471725;1472077;1472353;1476184;1666408;1722651;1737857;1795598;1845991;1864475;1891612;1891614;1966963;1997835;2012212;2191569;2198469;2258469;2321911;2335955;2352856
204	P42566	Epidermal growth factor receptor substrate 15	EPS15	19;17;2	19;17;2	19;17;2	3	19	19	19	7	9	8	7	8	7	10	5	9	8	7	9	7	9	8	7	8	7	10	5	9	8	7	9	7	9	8	7	8	7	10	5	9	8	7	9	34.7	34.7	34.7	98.655	896	896;762;90	0	298.04	1.1526	1.2717	22.462	120	0	Median	1.0245	1.4585	7.4397	9	0	Median	1.0583	1.4419	11.811	15	0	Median	1.1963	1.5821	23.051	11	0	Median	0.63273	1.2611	20.936	11	0	Median	0.75332	1.4212	24.079	13	0	Median	0.76874	1.451	30.151	8	0	Median	1.4116	1.1903	8.8114	8	0	Median	1.2539	1.0625	22.768	8	0	Median	1.2183	1.0204	14.008	9	0	Median	1.3587	1.147	16.146	8	0	Median	1.337	1.1648	10.503	7	0	Median	1.3986	1.1973	14.291	13	0	Median	18.5	21.5	19.1	17.9	17.5	12.7	22.9	10.8	15.6	18.6	12.3	21.5	23249000000	10942000000	12307000000	1945000000	923880000	1021100000	4144100000	1893500000	2250500000	1711200000	748760000	962450000	2319200000	1296400000	1022800000	2251000000	1291200000	959870000	1201600000	655230000	546360000	1863500000	753630000	1109800000	1740300000	696550000	1043700000	1913500000	1008000000	905570000	977960000	389460000	588500000	1571700000	614960000	956760000	1610200000	670870000	939330000	61;1831;3762;30355;31834;47541;48092;48827;55640;55641;61766;61767;62001;65061;66568;73184;75885;75886;80439	True;True;True;True;True;True;True;True;True;True;True;True;True;True;True;True;True;True;True	71;2035;4247;33759;35414;52987;53594;54403;62794;62795;62796;69664;69665;69919;73269;74934;82250;85279;85280;90424	1623;1624;1625;1626;1627;1628;1629;1630;1631;1632;1633;1634;1635;1636;1637;1638;1639;1640;1641;57594;57595;118551;118552;118553;835227;835228;835229;835230;835231;835232;835233;835234;835235;835236;835237;835238;835239;835240;835241;835242;835243;876372;876373;876374;876375;876376;876377;876378;876379;876380;876381;876382;876383;876384;876385;876386;876387;876388;1327680;1327681;1327682;1327683;1327684;1327685;1339696;1357974;1357975;1536900;1536901;1536902;1536903;1536904;1536905;1536906;1536907;1536908;1536909;1536910;1536911;1536912;1536913;1536914;1536915;1536916;1536917;1536918;1536919;1536920;1536921;1536922;1536923;1536924;1536925;1681421;1681422;1681423;1681424;1681425;1681426;1681427;1684632;1751262;1751263;1751264;1751265;1751266;1751267;1751268;1751269;1751270;1751271;1751272;1751273;1751274;1751275;1751276;1751277;1751278;1751279;1751280;1751281;1751282;1751283;1751284;1751285;1751286;1751287;1751288;1751289;1751290;1751291;1751292;1751293;1751294;1751295;1751296;1751297;1751298;1751299;1751300;1751301;1751302;1751303;1751304;1751305;1751306;1751307;1751308;1751309;1751310;1751311;1751312;1751313;1751314;1751315;1751316;1792180;1792181;1792182;1792183;1792184;1792185;1792186;1792187;1792188;1792189;1792190;1792191;1792192;1792193;1962896;1962897;1962898;1962899;1962900;1962901;1962902;1962903;1962904;1962905;1962906;1962907;1962908;1962909;1962910;1962911;1962912;1962913;1962914;2039205;2039206;2039207;2188355;2188356;2188357;2188358;2188359;2188360;2188361;2188362;2188363;2188364;2188365	1634;57594;118552;835227;876382;1327680;1339696;1357975;1536900;1536920;1681421;1681422;1684632;1751303;1792183;1962913;2039205;2039207;2188358
205	P42677	40S ribosomal protein S27	RPS27	7;6;1	7;6;1	4;4;0	3	7	7	4	3	2	5	3	3	3	2	4	4	4	4	4	3	2	5	3	3	3	2	4	4	4	4	4	1	0	3	1	1	1	1	2	3	1	2	2	46.4	46.4	20.2	9.461	84	84;66;52	0	49.609	1.0696	0.91524	29.511	111	0	Median	0.56555	0.79074	8.7851	9	0	Median	0.60067	0.83997	30.382	8	0	Median	0.56138	0.77751	21.739	11	0	Median	0.33875	0.7004	9.0941	3	0	Median	0.36119	0.73294	8.4546	5	0	Median	0.297	0.63471	27.937	11	0	Median	1.2899	1.0789	13.324	11	0	Median	1.3158	1.1045	14.422	9	0	Median	1.2787	1.0962	12.876	10	0	Median	1.3192	1.0943	11.125	11	0	Median	1.3168	1.1053	14.575	11	0	Median	1.3035	1.1403	26.913	12	0	Median	34.5	16.7	36.9	29.8	35.7	35.7	33.3	35.7	34.5	39.3	35.7	35.7	172840000000	95026000000	77817000000	10586000000	6873200000	3712900000	20967000000	13181000000	7786300000	11065000000	7022200000	4042600000	5622300000	4618000000	1004300000	16416000000	12106000000	4310400000	9828900000	7574200000	2254800000	15244000000	6283900000	8960300000	12405000000	5612100000	6793100000	18414000000	8221000000	10193000000	16897000000	7666500000	9230300000	25317000000	11009000000	14309000000	10079000000	4859100000	5220200000	11631;11632;50243;51332;58683;58684;63831	True;True;True;True;True;True;True	13002;13003;55944;57158;57159;57160;57161;66296;66297;71910	333558;333559;333560;333561;333562;333563;333564;333565;333566;1388788;1388789;1388790;1420794;1420795;1420796;1420797;1420798;1420799;1420800;1420801;1420802;1420803;1420804;1420805;1420806;1420807;1420808;1420809;1420810;1420811;1420812;1420813;1420814;1420815;1420816;1420817;1420818;1420819;1420820;1420821;1420822;1420823;1420824;1420825;1420826;1420827;1420828;1420829;1420830;1420831;1420832;1420833;1420834;1420835;1420836;1420837;1420838;1420839;1420840;1420841;1420842;1420843;1420844;1420845;1420846;1420847;1420848;1420849;1420850;1420851;1420852;1420853;1420854;1420855;1420856;1420857;1420858;1420859;1420860;1420861;1420862;1420863;1420864;1420865;1420866;1420867;1420868;1420869;1420870;1420871;1420872;1420873;1420874;1420875;1420876;1420877;1420878;1420879;1420880;1420881;1420882;1420883;1420884;1420885;1420886;1420887;1420888;1420889;1420890;1420891;1420892;1420893;1420894;1420895;1420896;1420897;1420898;1420899;1420900;1420901;1420902;1420903;1420904;1420905;1420906;1420907;1420908;1420909;1420910;1420911;1420912;1420913;1420914;1420915;1420916;1420917;1420918;1420919;1420920;1420921;1420922;1420923;1420924;1420925;1420926;1420927;1420928;1420929;1420930;1420931;1420932;1420933;1420934;1420935;1420936;1420937;1420938;1420939;1420940;1420941;1420942;1420943;1420944;1420945;1420946;1618041;1618042;1618043;1618044;1618045;1618046;1618047;1618048;1618049;1618050;1618051;1618052;1618053;1618054;1618055;1618056;1618057;1618058;1618059;1618060;1618061;1618062;1618063;1618064;1618065;1618066;1618067;1618068;1618069;1618070;1618071;1618072;1723478;1723479;1723480;1723481;1723482;1723483;1723484;1723485;1723486;1723487;1723488;1723489;1723490;1723491;1723492;1723493;1723494;1723495;1723496;1723497;1723498;1723499	333564;333566;1388789;1420843;1618057;1618064;1723484
206	P42684	Abelson tyrosine-protein kinase 2	ABL2	7	6	6	1	7	6	6	1	1	1	4	2	2	3	2	2	2	1	2	1	1	0	4	2	1	3	1	2	2	1	2	1	1	0	4	2	1	3	1	2	2	1	2	10.4	9.7	9.7	128.34	1182	1182	0	89.425	1.5163	1.6815	23.261	26	0	Median	1.3791	1.7267	18.627	4	0	Median	NaN	NaN	NaN	1	0	Median	NaN	NaN	NaN	0	0	Median	0.89718	1.618	19.125	4	0	Median	1.15	2.0646	4.6455	3	0	Median	NaN	NaN	NaN	1	0	Median	2.2032	1.8489	17.531	4	0	Median	NaN	NaN	NaN	1	0	Median	1.8871	1.539	28.546	2	0	Median	NaN	NaN	NaN	0	0	Median	2.0757	1.5931	8.2494	3	0	Median	2.1558	1.6867	50.32	3	0	Median	1.1	1.6	0.7	7.7	2.7	1.8	5.5	1.8	3.9	2.2	1.1	2	2779400000	832720000	1946700000	127350000	55912000	71438000	158200000	71089000	87114000	0	0	0	517510000	221310000	296190000	176350000	81210000	95145000	31459000	12726000	18733000	744590000	183050000	561540000	93851000	12480000	81370000	360980000	83644000	277340000	167820000	0	167820000	249670000	79891000	169780000	151620000	31399000	120220000	545;833;30846;46579;75401;77338;79217	True;True;True;True;True;False;True	605;920;34312;51868;84759;86902;89012	15371;22528;22529;849069;849070;849071;849072;849073;849074;1304689;1304690;1304691;1304692;1304693;2028992;2082548;2082549;2082550;2143535;2143536;2143537;2143538;2143539;2143540;2143541;2143542;2143543;2143544;2143545;2143546;2143547;2143548;2143549;2143550;2143551;2143552;2143553;2143554;2143555;2143556;2143557;2143558;2143559;2143560;2143561;2143562;2143563;2143564;2143565	15371;22528;849074;1304690;2028992;2082549;2143557
207	P42696	RNA-binding protein 34	RBM34	8;7;3;2	8;7;3;2	8;7;3;2	4	8	8	8	3	3	7	2	3	5	3	4	5	3	4	6	3	3	7	2	3	5	3	4	5	3	4	6	3	3	7	2	3	5	3	4	5	3	4	6	25.3	25.3	25.3	48.564	430	430;408;211;86	0	39.445	3.1749	2.7031	34.263	50	0	Median	1.3757	1.7143	2.8791	2	0	Median	NaN	NaN	NaN	1	0	Median	1.564	1.9612	16.542	7	0	Median	0.56525	1.0783	29.596	3	0	Median	NaN	NaN	NaN	1	0	Median	0.99486	1.7819	46.602	5	0	Median	3.3267	2.7622	7.6978	6	0	Median	3.8724	3.1453	21.357	6	0	Median	3.3705	2.788	12.613	6	0	Median	3.6292	3.0656	36.909	3	0	Median	4.9025	3.9591	11.879	3	0	Median	3.8038	3.1096	15.74	7	0	Median	10.2	10.2	22.3	7.9	10.2	15.3	10.9	14.9	16	12.1	14.9	20	9996300000	2016000000	7980300000	413950000	114850000	299100000	593500000	71670000	521830000	1388800000	219360000	1169500000	311190000	178430000	132760000	412140000	97441000	314700000	974870000	448890000	525980000	1411200000	273000000	1138200000	1171800000	76064000	1095700000	870850000	225830000	645020000	604240000	62313000	541930000	714490000	70301000	644180000	1129300000	177840000	951420000	33856;35751;41019;43771;55265;68031;71049;76667	True;True;True;True;True;True;True;True	37668;39835;45790;48803;62279;76552;79885;86144	940958;940959;940960;993133;993134;993135;993136;993137;993138;993139;1153577;1153578;1153579;1153580;1153581;1153582;1153583;1153584;1153585;1153586;1153587;1153588;1153589;1153590;1153591;1153592;1153593;1153594;1153595;1153596;1153597;1153598;1153599;1153600;1153601;1153602;1153603;1153604;1153605;1153606;1153607;1153608;1153609;1153610;1153611;1153612;1153613;1153614;1153615;1153616;1153617;1153618;1153619;1153620;1153621;1153622;1153623;1153624;1153625;1153626;1153627;1228167;1228168;1228169;1228170;1228171;1228172;1228173;1228174;1228175;1228176;1228177;1228178;1228179;1526888;1526889;1834441;1834442;1834443;1834444;1903673;1903674;1903675;1903676;1903677;1903678;1903679;1903680;2059044;2059045;2059046;2059047;2059048;2059049;2059050;2059051;2059052;2059053;2059054;2059055;2059056;2059057;2059058;2059059;2059060;2059061;2059062;2059063;2059064;2059065;2059066;2059067;2059068;2059069;2059070;2059071	940959;993139;1153604;1228167;1526888;1834442;1903675;2059070
208	P42773	Cyclin-dependent kinase 4 inhibitor C	CDKN2C	1	1	1	1	1	1	1	0	0	1	0	0	1	0	0	0	0	0	0	0	0	1	0	0	1	0	0	0	0	0	0	0	0	1	0	0	1	0	0	0	0	0	0	6.5	6.5	6.5	18.127	168	168	0.0012797	2.751	0.98223	1.4233	9.0513	4	0	Median	NaN	NaN	NaN	0	0	Median	NaN	NaN	NaN	0	0	Median	1.1528	1.3904	7.9276	2	0	Median	NaN	NaN	NaN	0	0	Median	NaN	NaN	NaN	0	0	Median	0.81506	1.4938	11.468	2	0	Median	NaN	NaN	NaN	0	0	Median	NaN	NaN	NaN	0	0	Median	NaN	NaN	NaN	0	0	Median	NaN	NaN	NaN	0	0	Median	NaN	NaN	NaN	0	0	Median	NaN	NaN	NaN	0	0	Median	0	0	6.5	0	0	6.5	0	0	0	0	0	0	355880000	182420000	173460000	0	0	0	0	0	0	171830000	80219000	91611000	0	0	0	0	0	0	184050000	102200000	81846000	0	0	0	0	0	0	0	0	0	0	0	0	0	0	0	0	0	0	73090	TRUE	82150	1960635;1960636;1960637;1960638;1960639	1960638
209	B4DKB2	Endothelin-converting enzyme 1	ECE1	25;25;1;1;1	25;25;1;1;1	25;25;1;1;1	5	25	25	25	14	20	16	15	15	16	20	18	17	18	16	16	14	20	16	15	15	16	20	18	17	18	16	16	14	20	16	15	15	16	20	18	17	18	16	16	47.3	47.3	47.3	83.573	738	738;770;77;103;134	0	323.31	3.0656	3.2389	36.939	290	0	Median	2.7985	3.862	40.907	14	0	Median	2.797	3.8522	39.171	36	0	Median	2.884	3.8506	20.363	25	0	Median	1.1429	2.1792	28.42	29	0	Median	1.2257	2.3486	13.495	28	0	Median	1.3437	2.6558	22.602	20	0	Median	4.1817	3.3174	46.788	29	0	Median	4.3348	3.5682	25.879	18	0	Median	4.1914	3.3893	32.484	30	0	Median	4.1798	3.4068	19.642	17	0	Median	4.0376	3.3478	18.498	20	0	Median	3.7127	3.0811	45.827	24	0	Median	29.7	38.2	32.9	32.5	30.9	31.8	42.7	33.7	39.3	41.1	30.9	33.3	163370000000	37083000000	126290000000	6744400000	1272900000	5471500000	21318000000	5086100000	16232000000	10271000000	2243000000	8028300000	9586100000	4800700000	4785400000	11761000000	4894900000	6865800000	7606500000	3241900000	4364600000	22302000000	3891300000	18410000000	9921300000	1217300000	8704100000	21227000000	3749400000	17478000000	9512500000	1331400000	8181100000	20112000000	3167300000	16945000000	13011000000	2186500000	10825000000	1146;2099;3706;4532;6949;7030;8793;12145;16135;16553;20282;22622;22623;30833;37379;45920;54943;57616;66966;66967;75181;79001;79844;81371;84749	True;True;True;True;True;True;True;True;True;True;True;True;True;True;True;True;True;True;True;True;True;True;True;True;True	1270;2360;4184;5112;7889;7973;7974;9909;9910;13590;13591;17952;18404;18405;22483;22484;22485;25110;25111;34296;34297;41718;51163;61897;65094;75384;75385;84520;88771;89727;89728;91481;95274	35246;35247;35248;35249;35250;35251;35252;35253;35254;35255;67520;67521;67522;67523;67524;67525;67526;67527;67528;67529;67530;67531;67532;67533;67534;67535;67536;67537;67538;67539;67540;67541;67542;67543;67544;67545;67546;67547;67548;67549;117495;117496;117497;117498;117499;117500;117501;117502;117503;117504;117505;117506;117507;117508;117509;117510;117511;117512;117513;117514;117515;117516;117517;117518;117519;117520;117521;117522;117523;117524;117525;140804;140805;140806;140807;140808;140809;140810;140811;140812;140813;140814;140815;140816;140817;140818;140819;140820;140821;140822;140823;140824;140825;140826;140827;140828;140829;140830;140831;140832;140833;140834;140835;140836;210576;213173;213174;213175;213176;213177;213178;213179;213180;213181;213182;213183;213184;213185;213186;213187;213188;213189;213190;213191;213192;213193;213194;213195;213196;213197;213198;213199;213200;213201;213202;213203;213204;213205;213206;213207;213208;213209;213210;213211;213212;213213;213214;213215;213216;213217;213218;213219;213220;213221;213222;213223;213224;260213;260214;260215;260216;260217;347602;347603;347604;347605;347606;347607;347608;347609;347610;347611;347612;347613;347614;347615;347616;347617;347618;347619;347620;347621;347622;347623;347624;347625;347626;347627;347628;347629;347630;347631;347632;347633;347634;347635;347636;347637;347638;347639;347640;347641;347642;347643;347644;347645;347646;347647;347648;347649;347650;347651;347652;347653;347654;347655;347656;347657;347658;347659;347660;347661;347662;347663;347664;347665;347666;347667;347668;347669;347670;347671;347672;347673;347674;347675;347676;347677;347678;347679;347680;347681;347682;447281;447282;447283;447284;447285;447286;447287;447288;459042;459043;459044;459045;459046;459047;459048;459049;459050;459051;459052;459053;459054;459055;459056;459057;459058;459059;459060;459061;459062;459063;459064;459065;459066;459067;459068;459069;459070;459071;459072;459073;459074;459075;459076;459077;459078;459079;459080;459081;459082;459083;459084;459085;459086;459087;459088;459089;459090;459091;459092;459093;459094;459095;459096;459097;459098;459099;459100;459101;540582;540583;540584;540585;540586;540587;540588;540589;540590;540591;540592;540593;540594;540595;540596;540597;540598;540599;540600;540601;540602;540603;540604;540605;540606;540607;540608;540609;540610;540611;540612;540613;540614;540615;540616;540617;540618;540619;540620;540621;540622;540623;540624;540625;540626;540627;540628;540629;540630;540631;540632;540633;540634;540635;540636;540637;540638;540639;540640;540641;540642;540643;540644;540645;540646;540647;540648;540649;602543;602544;602545;602546;602547;602548;602549;602550;602551;602552;602553;602554;602555;602556;602557;602558;602559;602560;602561;602562;602563;602564;602565;602566;602567;602568;602569;602570;602571;602572;602573;602574;602575;602576;602577;848888;848889;848890;848891;848892;848893;848894;848895;848896;848897;848898;848899;848900;848901;848902;848903;848904;848905;848906;848907;848908;848909;848910;848911;848912;848913;848914;848915;848916;848917;1046163;1046164;1046165;1046166;1046167;1046168;1046169;1046170;1046171;1046172;1046173;1046174;1046175;1046176;1046177;1046178;1046179;1046180;1046181;1046182;1046183;1046184;1046185;1046186;1046187;1046188;1046189;1046190;1286795;1286796;1286797;1286798;1286799;1286800;1286801;1286802;1286803;1518678;1518679;1518680;1518681;1518682;1518683;1518684;1518685;1518686;1518687;1518688;1518689;1518690;1518691;1518692;1518693;1518694;1518695;1518696;1518697;1518698;1518699;1518700;1518701;1518702;1518703;1591763;1591764;1591765;1591766;1591767;1591768;1591769;1591770;1803432;1803433;1803434;1803435;1803436;1803437;1803438;1803439;1803440;1803441;1803442;1803443;1803444;1803445;1803446;1803447;1803448;1803449;1803450;1803451;1803452;1803453;1803454;1803455;1803456;1803457;1803458;2025147;2025148;2025149;2025150;2025151;2025152;2025153;2025154;2025155;2025156;2025157;2025158;2025159;2137502;2137503;2137504;2137505;2137506;2137507;2137508;2137509;2137510;2163628;2163629;2163630;2163631;2163632;2163633;2163634;2163635;2163636;2163637;2163638;2163639;2163640;2163641;2163642;2163643;2163644;2163645;2163646;2163647;2163648;2163649;2163650;2163651;2163652;2163653;2163654;2163655;2163656;2163657;2163658;2163659;2163660;2163661;2163662;2163663;2163664;2163665;2163666;2215008;2310712;2310713;2310714;2310715;2310716;2310717;2310718;2310719;2310720;2310721;2310722;2310723;2310724;2310725;2310726;2310727;2310728;2310729;2310730;2310731;2310732;2310733;2310734;2310735;2310736	35252;67520;117500;140836;210576;213221;260213;347680;447285;459077;540589;602543;602573;848900;1046167;1286795;1518678;1591769;1803437;1803455;2025150;2137504;2163637;2215008;2310718
210	P42898	Methylenetetrahydrofolate reductase	MTHFR	4;1	4;1	4;1	2	4	4	4	1	1	1	1	0	2	0	1	0	0	2	0	1	1	1	1	0	2	0	1	0	0	2	0	1	1	1	1	0	2	0	1	0	0	2	0	8.7	8.7	8.7	74.596	656	656;143	0.0033412	2.2352	0.55665	0.88517	79.587	8	0	Median	0.67099	0.88785	1.4995	2	0	Median	NaN	NaN	NaN	0	0	Median	NaN	NaN	NaN	1	0	Median	NaN	NaN	NaN	1	0	Median	NaN	NaN	NaN	0	0	Median	0.42916	0.76496	22.634	2	0	Median	NaN	NaN	NaN	0	0	Median	NaN	NaN	NaN	0	0	Median	NaN	NaN	NaN	0	0	Median	NaN	NaN	NaN	0	0	Median	0.3659	0.30094	168.83	2	0	Median	NaN	NaN	NaN	0	0	Median	1.8	3.5	1.8	1.8	0	3.5	0	1.7	0	0	5.3	0	338060000	202840000	135220000	28906000	17367000	11539000	65274000	65274000	0	22061000	13243000	8818800	10237000	6735200	3501600	0	0	0	135550000	31749000	103800000	0	0	0	9278700	9278700	0	0	0	0	0	0	0	66751000	59194000	7557500	0	0	0	14747;49683;61816;71803	True;True;True;True	16435;55335;69718;80714	414820;414821;1376847;1681886;1681887;1681888;1681889;1681890;1681891;1681892;1922217	414820;1376847;1681891;1922217
211	P43686	26S protease regulatory subunit 6B	PSMC4	33;33	33;33	33;33	2	33	33	33	19	23	23	23	24	22	25	19	26	21	20	20	19	23	23	23	24	22	25	19	26	21	20	20	19	23	23	23	24	22	25	19	26	21	20	20	83.5	83.5	83.5	47.366	418	418;418	0	323.31	0.82677	0.95078	20.346	769	0	Median	0.6487	0.88208	16.717	60	0	Median	0.64785	0.89201	17.957	70	0	Median	0.66051	0.86719	13.577	65	0	Median	0.42585	0.83536	18.386	69	0	Median	0.43714	0.79029	17.784	61	0	Median	0.41247	0.80733	21.748	61	0	Median	1.2737	1.0637	12.909	66	0	Median	1.269	1.0553	13.941	59	0	Median	1.2502	1.0474	11.969	69	0	Median	1.2706	1.0815	15.833	60	0	Median	1.2896	1.0938	14.423	55	0	Median	1.2525	1.0725	11.335	74	0	Median	58.9	65.8	63.6	66.5	79.7	62	78.5	62	70.6	61.2	55.7	59.3	505110000000	282460000000	222650000000	34253000000	21293000000	12960000000	51578000000	31785000000	19793000000	41589000000	25255000000	16333000000	44893000000	32319000000	12574000000	43852000000	31232000000	12619000000	46575000000	33662000000	12913000000	65132000000	28791000000	36341000000	42485000000	18537000000	23948000000	33220000000	14832000000	18389000000	33323000000	14777000000	18546000000	37860000000	16703000000	21157000000	30348000000	13271000000	17076000000	1477;1478;5771;14304;14968;17004;17701;17702;20295;28791;30716;30717;32061;34214;34485;35543;35898;38352;39017;40675;40676;44377;48816;52552;53670;53671;58802;60178;60179;63054;63685;83803;86837	True;True;True;True;True;True;True;True;True;True;True;True;True;True;True;True;True;True;True;True;True;True;True;True;True;True;True;True;True;True;True;True;True	1646;1647;6556;15945;16671;18890;19672;19673;22499;32015;32016;34158;34159;35658;38064;38065;38066;38367;38368;39604;39605;39992;39993;42813;43551;45400;45401;49463;54390;58662;60220;60221;66425;67907;67908;71056;71749;94231;97553	47000;47001;47002;47003;47004;47005;47006;47007;47008;47009;47010;47011;47012;47013;47014;47015;47016;47017;47018;47019;47020;47021;47022;47023;47024;47025;47026;47027;47028;47029;47030;47031;47032;47033;47034;47035;47036;47037;47038;47039;47040;47041;47042;47043;47044;47045;47046;47047;47048;47049;47050;47051;47052;47053;47054;47055;47056;47057;47058;47059;47060;47061;47062;47063;47064;47065;47066;47067;47068;47069;47070;47071;47072;47073;47074;47075;47076;47077;47078;47079;47080;47081;47082;47083;47084;47085;47086;47087;47088;47089;47090;47091;47092;47093;47094;47095;47096;47097;47098;47099;47100;47101;47102;47103;47104;47105;47106;47107;47108;47109;47110;47111;47112;47113;47114;47115;47116;47117;176142;176143;176144;176145;176146;176147;176148;176149;176150;176151;176152;176153;176154;176155;176156;176157;176158;176159;176160;176161;176162;176163;176164;176165;176166;176167;176168;176169;176170;176171;176172;176173;176174;176175;176176;176177;176178;176179;176180;176181;176182;176183;176184;176185;176186;176187;176188;176189;176190;176191;176192;176193;176194;176195;176196;176197;176198;176199;176200;176201;176202;176203;176204;176205;176206;176207;176208;176209;176210;176211;176212;176213;176214;176215;176216;176217;176218;176219;176220;176221;176222;176223;176224;176225;176226;176227;176228;176229;176230;176231;176232;176233;176234;176235;176236;176237;176238;176239;176240;176241;176242;176243;176244;176245;176246;176247;176248;176249;176250;176251;176252;176253;176254;176255;176256;176257;176258;176259;176260;176261;176262;176263;176264;176265;176266;176267;176268;403447;403448;403449;403450;403451;403452;403453;403454;403455;403456;403457;403458;403459;403460;403461;403462;403463;403464;403465;403466;403467;403468;403469;403470;403471;403472;403473;403474;403475;403476;403477;403478;403479;403480;403481;403482;403483;403484;403485;403486;403487;403488;403489;403490;403491;403492;403493;403494;403495;403496;403497;403498;403499;403500;403501;403502;403503;403504;403505;403506;403507;403508;403509;403510;403511;403512;403513;403514;403515;403516;403517;403518;403519;403520;403521;403522;403523;403524;403525;403526;403527;403528;403529;403530;403531;403532;403533;403534;403535;403536;403537;403538;403539;403540;403541;403542;403543;403544;403545;403546;403547;403548;403549;403550;403551;403552;403553;403554;403555;403556;403557;403558;403559;403560;403561;403562;403563;403564;403565;403566;403567;403568;403569;403570;403571;403572;403573;403574;403575;403576;403577;403578;403579;403580;403581;403582;403583;403584;403585;418023;418024;418025;418026;418027;418028;418029;418030;418031;418032;418033;418034;418035;418036;418037;418038;418039;418040;418041;418042;418043;418044;418045;418046;418047;418048;418049;418050;418051;418052;418053;418054;418055;418056;418057;418058;418059;418060;418061;418062;418063;418064;418065;418066;418067;418068;418069;418070;418071;418072;418073;418074;418075;418076;418077;418078;469555;469556;469557;469558;469559;469560;469561;469562;469563;469564;469565;469566;469567;469568;469569;469570;469571;469572;469573;469574;469575;469576;469577;469578;469579;469580;469581;469582;469583;469584;469585;469586;469587;469588;469589;469590;469591;484037;484038;484039;484040;484041;484042;484043;484044;484045;484046;484047;484048;484049;484050;484051;484052;484053;484054;484055;484056;484057;484058;484059;484060;484061;484062;484063;484064;484065;484066;484067;484068;484069;484070;484071;484072;484073;484074;484075;484076;484077;484078;484079;484080;484081;484082;484083;484084;484085;484086;484087;484088;484089;484090;484091;484092;484093;484094;484095;484096;484097;484098;484099;484100;484101;484102;484103;484104;484105;484106;484107;484108;484109;484110;484111;484112;484113;484114;484115;484116;484117;484118;484119;484120;484121;484122;484123;484124;484125;484126;484127;484128;484129;484130;484131;484132;484133;484134;484135;484136;484137;484138;484139;484140;484141;484142;484143;484144;484145;484146;484147;484148;484149;484150;484151;484152;484153;484154;484155;484156;484157;484158;484159;484160;484161;484162;484163;484164;484165;484166;484167;484168;484169;484170;484171;484172;484173;484174;484175;484176;484177;484178;484179;484180;484181;484182;484183;484184;484185;484186;484187;484188;484189;484190;484191;484192;484193;484194;484195;484196;484197;484198;484199;484200;484201;484202;484203;484204;484205;484206;484207;484208;484209;484210;484211;484212;484213;484214;484215;484216;484217;484218;484219;484220;484221;484222;484223;484224;484225;484226;484227;484228;484229;484230;484231;484232;484233;484234;484235;484236;484237;484238;484239;484240;484241;484242;484243;484244;484245;484246;484247;484248;484249;484250;484251;484252;484253;484254;484255;484256;484257;484258;484259;484260;484261;484262;484263;484264;484265;484266;484267;484268;484269;484270;484271;484272;484273;484274;484275;484276;484277;484278;484279;484280;484281;484282;484283;484284;484285;484286;484287;484288;484289;484290;484291;484292;484293;484294;484295;484296;484297;484298;484299;484300;484301;484302;540855;540856;540857;540858;784878;784879;784880;784881;784882;784883;784884;784885;784886;784887;784888;784889;784890;784891;784892;784893;784894;784895;784896;784897;784898;784899;784900;784901;784902;784903;784904;842881;842882;842883;881081;881082;881083;881084;881085;881086;881087;881088;881089;881090;881091;881092;881093;881094;881095;951845;951846;951847;951848;951849;951850;951851;951852;951853;951854;951855;951856;951857;951858;951859;951860;951861;951862;951863;951864;951865;951866;951867;951868;951869;951870;951871;951872;951873;951874;951875;951876;951877;951878;951879;951880;951881;951882;951883;951884;951885;951886;951887;951888;951889;951890;951891;951892;951893;951894;951895;951896;951897;951898;951899;951900;951901;951902;951903;951904;951905;951906;951907;951908;951909;951910;951911;951912;951913;951914;951915;951916;951917;951918;951919;951920;951921;951922;951923;951924;951925;951926;951927;951928;951929;951930;951931;951932;951933;951934;951935;951936;951937;951938;951939;951940;951941;951942;951943;951944;951945;951946;951947;951948;951949;951950;951951;951952;951953;951954;951955;951956;951957;951958;951959;951960;951961;951962;951963;951964;951965;951966;951967;951968;951969;951970;951971;951972;951973;951974;951975;951976;951977;951978;951979;951980;951981;951982;951983;951984;951985;951986;951987;951988;951989;951990;951991;951992;951993;951994;951995;951996;951997;951998;951999;952000;952001;952002;952003;952004;952005;952006;952007;952008;952009;952010;952011;952012;952013;952014;952015;952016;952017;952018;959149;959150;959151;959152;959153;959154;959155;959156;959157;959158;959159;959160;959161;959162;959163;959164;959165;959166;987840;987841;987842;987843;987844;987845;987846;987847;987848;987849;987850;987851;987852;987853;987854;987855;987856;987857;987858;987859;987860;987861;987862;987863;987864;987865;987866;987867;987868;987869;987870;987871;987872;997048;997049;997050;997051;997052;997053;997054;997055;997056;997057;997058;997059;997060;997061;997062;997063;997064;997065;997066;997067;997068;997069;997070;997071;997072;997073;997074;997075;997076;997077;997078;997079;997080;997081;997082;997083;997084;997085;997086;997087;997088;997089;997090;997091;997092;997093;997094;997095;997096;997097;997098;997099;997100;997101;997102;997103;997104;997105;997106;1074846;1074847;1074848;1074849;1074850;1074851;1074852;1074853;1074854;1074855;1074856;1074857;1074858;1074859;1074860;1074861;1074862;1074863;1074864;1074865;1074866;1074867;1074868;1074869;1074870;1074871;1074872;1074873;1074874;1074875;1074876;1074877;1074878;1074879;1074880;1074881;1074882;1074883;1074884;1074885;1074886;1074887;1074888;1074889;1074890;1074891;1074892;1074893;1074894;1074895;1074896;1074897;1074898;1074899;1074900;1074901;1074902;1095961;1095962;1095963;1095964;1095965;1095966;1095967;1095968;1095969;1095970;1141075;1141076;1141077;1141078;1141079;1141080;1141081;1141082;1141083;1141084;1141085;1141086;1141087;1141088;1141089;1141090;1141091;1141092;1141093;1141094;1141095;1141096;1141097;1141098;1141099;1141100;1141101;1141102;1141103;1141104;1141105;1141106;1141107;1141108;1141109;1141110;1141111;1141112;1141113;1141114;1141115;1141116;1141117;1141118;1141119;1141120;1141121;1141122;1141123;1141124;1141125;1141126;1141127;1141128;1141129;1141130;1141131;1141132;1141133;1141134;1141135;1141136;1141137;1141138;1141139;1141140;1141141;1141142;1141143;1141144;1141145;1141146;1141147;1141148;1141149;1141150;1141151;1141152;1141153;1141154;1141155;1141156;1141157;1141158;1141159;1141160;1141161;1141162;1141163;1141164;1141165;1141166;1141167;1141168;1141169;1141170;1141171;1141172;1141173;1141174;1141175;1141176;1141177;1141178;1141179;1141180;1141181;1141182;1141183;1141184;1141185;1141186;1141187;1141188;1141189;1141190;1141191;1141192;1141193;1141194;1141195;1141196;1141197;1141198;1141199;1141200;1141201;1141202;1141203;1141204;1141205;1141206;1141207;1141208;1141209;1141210;1141211;1141212;1141213;1141214;1141215;1141216;1141217;1141218;1141219;1141220;1141221;1246143;1246144;1246145;1246146;1246147;1246148;1246149;1246150;1246151;1246152;1246153;1246154;1246155;1246156;1246157;1246158;1246159;1246160;1246161;1246162;1246163;1246164;1246165;1246166;1246167;1246168;1246169;1246170;1246171;1246172;1246173;1246174;1246175;1246176;1246177;1246178;1246179;1246180;1246181;1246182;1246183;1246184;1246185;1246186;1246187;1246188;1246189;1246190;1246191;1246192;1246193;1246194;1246195;1246196;1246197;1246198;1246199;1246200;1246201;1246202;1246203;1246204;1246205;1246206;1357754;1357755;1357756;1357757;1357758;1357759;1357760;1357761;1357762;1357763;1357764;1357765;1357766;1357767;1357768;1357769;1357770;1357771;1357772;1357773;1357774;1357775;1357776;1357777;1357778;1357779;1357780;1357781;1357782;1357783;1357784;1357785;1357786;1357787;1357788;1357789;1357790;1357791;1357792;1357793;1357794;1357795;1357796;1357797;1357798;1357799;1357800;1357801;1357802;1357803;1357804;1357805;1357806;1357807;1357808;1357809;1357810;1357811;1357812;1357813;1357814;1357815;1357816;1357817;1357818;1357819;1357820;1357821;1357822;1357823;1357824;1357825;1357826;1357827;1357828;1357829;1357830;1357831;1357832;1357833;1357834;1357835;1357836;1357837;1357838;1451029;1451030;1451031;1451032;1451033;1451034;1451035;1451036;1451037;1451038;1451039;1451040;1451041;1451042;1451043;1451044;1451045;1451046;1451047;1451048;1451049;1451050;1451051;1451052;1451053;1451054;1451055;1451056;1451057;1451058;1451059;1451060;1451061;1451062;1451063;1451064;1451065;1451066;1451067;1451068;1451069;1451070;1451071;1451072;1451073;1451074;1451075;1451076;1451077;1451078;1451079;1451080;1451081;1451082;1451083;1451084;1451085;1451086;1451087;1451088;1451089;1451090;1451091;1451092;1451093;1451094;1451095;1451096;1451097;1451098;1451099;1451100;1451101;1451102;1451103;1451104;1451105;1451106;1451107;1451108;1451109;1451110;1451111;1451112;1451113;1451114;1451115;1451116;1451117;1451118;1451119;1451120;1451121;1451122;1451123;1451124;1451125;1451126;1451127;1451128;1451129;1451130;1451131;1451132;1451133;1451134;1451135;1451136;1451137;1451138;1451139;1451140;1451141;1451142;1451143;1451144;1451145;1451146;1451147;1451148;1451149;1451150;1451151;1451152;1479820;1479821;1479822;1479823;1479824;1479825;1479826;1479827;1479828;1479829;1479830;1479831;1479832;1479833;1479834;1479835;1479836;1479837;1479838;1479839;1479840;1479841;1479842;1619788;1648761;1648762;1648763;1648764;1648765;1648766;1648767;1648768;1705166;1705167;1705168;1705169;1705170;1720707;1720708;1720709;1720710;1720711;1720712;1720713;1720714;2283277;2283278;2283279;2283280;2283281;2283282;2283283;2283284;2364282;2364283	47035;47073;176209;403453;418041;469556;484151;484283;540858;784880;842882;842883;881088;951998;959149;987871;997049;1074867;1095963;1141146;1141201;1246186;1357757;1451097;1479825;1479842;1619788;1648761;1648767;1705169;1720708;2283281;2364282
212	P46777	60S ribosomal protein L5	RPL5	23;11;1	23;11;1	23;11;1	3	23	23	23	14	12	17	16	15	17	15	15	22	15	16	19	14	12	17	16	15	17	15	15	22	15	16	19	14	12	17	16	15	17	15	15	22	15	16	19	66	66	66	34.362	297	297;130;63	0	323.31	1.1621	0.97349	28.275	987	0	Median	0.55858	0.75014	17.399	70	0	Median	0.54913	0.72642	13.276	63	0	Median	0.58768	0.76292	15.263	84	0	Median	0.32001	0.61665	19.757	72	0	Median	0.32927	0.60903	11.969	47	0	Median	0.31237	0.60804	16.807	68	0	Median	1.2924	1.0664	16.123	99	0	Median	1.3214	1.0907	14.796	87	0	Median	1.2968	1.0862	12.108	114	0	Median	1.2958	1.0639	13.939	87	0	Median	1.3031	1.0673	17.682	88	0	Median	1.2762	1.0587	15.256	108	0	Median	60.3	51.5	60.3	60.3	56.2	60.3	56.2	60.3	61.6	64.3	60.3	60.3	828500000000	452590000000	375910000000	35952000000	23564000000	12387000000	63871000000	40973000000	22898000000	56893000000	34997000000	21896000000	68271000000	53949000000	14322000000	43364000000	33829000000	9535000000	59687000000	47361000000	12326000000	108160000000	47075000000	61086000000	63071000000	27828000000	35243000000	114390000000	50187000000	64206000000	59179000000	25532000000	33646000000	68338000000	29676000000	38662000000	87320000000	37619000000	49701000000	10732;21033;22549;22550;24336;24337;29901;32070;37108;38267;46382;51075;57716;57717;59760;63107;76460;78894;79388;83420;86949;86950;86951	True;True;True;True;True;True;True;True;True;True;True;True;True;True;True;True;True;True;True;True;True;True;True	12047;23323;23324;25031;25032;27047;27048;33256;33257;35669;35670;41414;41415;42717;51654;56872;65210;65211;65212;65213;65214;65215;65216;67456;71114;85913;85914;88646;89206;89207;93814;93815;97669;97670;97671;97672;97673	310327;310328;310329;310330;310331;310332;310333;310334;310335;310336;310337;310338;310339;310340;310341;310342;310343;310344;310345;310346;310347;310348;310349;310350;310351;310352;310353;310354;310355;310356;310357;310358;310359;310360;310361;310362;310363;310364;310365;310366;310367;310368;310369;310370;310371;310372;310373;310374;310375;310376;310377;310378;310379;310380;310381;310382;310383;310384;310385;310386;310387;310388;310389;310390;310391;310392;310393;310394;310395;310396;310397;310398;310399;310400;310401;561130;561131;561132;561133;561134;561135;561136;561137;561138;561139;561140;561141;561142;561143;561144;561145;561146;561147;561148;561149;561150;561151;561152;561153;561154;561155;561156;561157;561158;561159;561160;561161;561162;561163;561164;561165;561166;561167;561168;561169;561170;561171;561172;561173;561174;601393;601394;601395;601396;601397;601398;601399;601400;601401;601402;601403;601404;601405;601406;601407;601408;601409;601410;601411;601412;601413;601414;601415;601416;601417;601418;601419;601420;601421;601422;601423;601424;601425;601426;601427;601428;601429;601430;655713;655714;655715;655716;655717;655718;655719;655720;655721;655722;655723;655724;655725;655726;655727;655728;655729;655730;655731;655732;655733;655734;655735;655736;655737;655738;655739;655740;655741;655742;655743;655744;655745;655746;655747;655748;655749;655750;655751;655752;655753;655754;655755;655756;655757;655758;655759;655760;655761;655762;655763;655764;655765;655766;655767;655768;655769;655770;655771;655772;655773;655774;655775;655776;655777;655778;655779;655780;655781;655782;655783;655784;655785;655786;655787;655788;655789;655790;655791;655792;655793;655794;655795;655796;655797;655798;655799;655800;655801;655802;655803;655804;655805;655806;655807;655808;655809;655810;655811;655812;655813;655814;655815;655816;655817;655818;655819;655820;655821;655822;655823;655824;655825;655826;655827;655828;655829;655830;655831;655832;655833;655834;655835;655836;655837;655838;655839;655840;655841;655842;655843;655844;655845;655846;655847;655848;655849;655850;655851;655852;655853;655854;655855;655856;655857;655858;655859;655860;655861;655862;655863;655864;655865;655866;655867;655868;655869;655870;655871;655872;655873;655874;655875;655876;655877;655878;655879;655880;655881;655882;655883;655884;655885;655886;655887;655888;655889;655890;655891;655892;655893;655894;655895;655896;655897;655898;655899;655900;655901;655902;655903;655904;655905;655906;655907;655908;655909;655910;655911;818829;818830;818831;818832;818833;818834;818835;818836;818837;818838;818839;818840;818841;818842;818843;818844;818845;818846;818847;818848;818849;818850;818851;818852;818853;818854;818855;818856;818857;818858;818859;818860;818861;818862;818863;818864;818865;818866;818867;818868;818869;818870;818871;818872;818873;818874;818875;818876;818877;818878;818879;818880;818881;818882;818883;818884;818885;818886;818887;818888;818889;818890;818891;818892;818893;818894;818895;818896;818897;818898;818899;818900;818901;818902;818903;818904;818905;818906;818907;818908;818909;818910;818911;818912;818913;818914;818915;818916;818917;818918;818919;818920;818921;818922;818923;818924;818925;818926;818927;818928;818929;818930;818931;818932;818933;818934;818935;818936;818937;818938;818939;818940;818941;818942;818943;818944;818945;818946;818947;818948;818949;818950;818951;818952;818953;818954;818955;818956;818957;818958;818959;818960;818961;818962;818963;818964;818965;818966;818967;818968;818969;818970;818971;818972;818973;818974;818975;818976;818977;818978;818979;818980;818981;818982;818983;818984;818985;818986;818987;818988;818989;818990;818991;818992;818993;818994;818995;818996;818997;818998;818999;819000;819001;819002;819003;819004;819005;819006;819007;819008;819009;819010;819011;819012;819013;819014;819015;819016;819017;819018;819019;819020;819021;819022;819023;819024;819025;819026;819027;819028;819029;819030;819031;819032;819033;819034;819035;819036;819037;819038;819039;819040;819041;819042;819043;819044;819045;819046;819047;819048;819049;819050;819051;819052;819053;819054;819055;819056;819057;819058;819059;819060;819061;819062;819063;819064;819065;819066;819067;819068;819069;819070;819071;819072;819073;819074;819075;819076;819077;819078;819079;819080;819081;819082;819083;819084;819085;819086;819087;819088;819089;819090;819091;819092;819093;819094;819095;819096;819097;819098;819099;819100;819101;819102;819103;819104;819105;819106;819107;819108;819109;819110;819111;819112;819113;819114;819115;819116;819117;819118;819119;819120;819121;819122;819123;819124;819125;819126;819127;819128;881454;881455;881456;881457;881458;881459;881460;881461;881462;881463;881464;881465;881466;881467;881468;881469;881470;881471;881472;881473;881474;881475;881476;881477;881478;881479;881480;881481;881482;881483;881484;881485;881486;881487;881488;881489;881490;881491;881492;881493;881494;881495;881496;881497;881498;881499;881500;881501;881502;881503;881504;881505;881506;881507;881508;881509;881510;881511;881512;881513;881514;881515;881516;881517;881518;881519;881520;881521;881522;881523;881524;881525;881526;881527;881528;881529;881530;881531;881532;881533;881534;881535;881536;881537;881538;881539;881540;881541;881542;881543;881544;881545;881546;881547;881548;881549;881550;881551;881552;881553;881554;881555;881556;881557;881558;881559;881560;881561;881562;881563;881564;881565;881566;881567;881568;881569;881570;881571;881572;881573;881574;881575;881576;881577;881578;881579;881580;881581;881582;881583;881584;881585;881586;881587;881588;881589;881590;881591;881592;881593;881594;881595;881596;881597;881598;881599;881600;881601;881602;881603;881604;881605;881606;881607;881608;881609;881610;881611;881612;881613;881614;881615;881616;881617;881618;881619;881620;881621;881622;881623;881624;881625;881626;881627;881628;881629;881630;881631;881632;881633;881634;881635;881636;881637;881638;1037199;1037200;1037201;1037202;1037203;1037204;1037205;1037206;1037207;1037208;1037209;1037210;1037211;1037212;1037213;1037214;1037215;1037216;1037217;1037218;1037219;1037220;1037221;1037222;1037223;1037224;1037225;1037226;1037227;1037228;1037229;1037230;1037231;1037232;1037233;1037234;1037235;1037236;1037237;1037238;1037239;1037240;1037241;1037242;1037243;1037244;1037245;1037246;1037247;1037248;1037249;1037250;1037251;1037252;1037253;1037254;1037255;1037256;1037257;1037258;1037259;1037260;1037261;1037262;1037263;1037264;1037265;1037266;1037267;1037268;1037269;1037270;1037271;1037272;1037273;1037274;1037275;1037276;1037277;1037278;1037279;1037280;1037281;1037282;1037283;1037284;1037285;1037286;1037287;1037288;1037289;1037290;1037291;1037292;1037293;1037294;1037295;1037296;1037297;1037298;1037299;1037300;1037301;1037302;1037303;1037304;1037305;1037306;1037307;1037308;1037309;1037310;1037311;1037312;1037313;1037314;1037315;1037316;1037317;1037318;1037319;1037320;1037321;1037322;1037323;1037324;1037325;1037326;1037327;1037328;1037329;1037330;1037331;1037332;1037333;1037334;1037335;1037336;1037337;1037338;1037339;1037340;1037341;1037342;1037343;1037344;1037345;1037346;1037347;1037348;1037349;1037350;1037351;1037352;1037353;1037354;1037355;1037356;1037357;1037358;1037359;1037360;1037361;1037362;1037363;1037364;1037365;1037366;1037367;1037368;1037369;1037370;1037371;1037372;1037373;1037374;1037375;1037376;1037377;1037378;1037379;1037380;1037381;1037382;1037383;1037384;1037385;1037386;1037387;1037388;1037389;1037390;1037391;1037392;1037393;1037394;1037395;1037396;1037397;1037398;1037399;1037400;1037401;1037402;1037403;1037404;1037405;1037406;1037407;1037408;1037409;1037410;1037411;1037412;1037413;1037414;1037415;1037416;1037417;1037418;1037419;1037420;1037421;1037422;1037423;1037424;1037425;1037426;1037427;1037428;1037429;1037430;1037431;1037432;1037433;1037434;1037435;1037436;1037437;1037438;1037439;1037440;1037441;1037442;1037443;1037444;1037445;1037446;1037447;1037448;1037449;1037450;1037451;1037452;1037453;1037454;1037455;1037456;1037457;1037458;1037459;1037460;1037461;1037462;1037463;1037464;1037465;1037466;1037467;1037468;1037469;1037470;1037471;1037472;1037473;1037474;1037475;1037476;1037477;1037478;1037479;1037480;1037481;1037482;1037483;1037484;1037485;1037486;1037487;1037488;1037489;1037490;1037491;1037492;1037493;1037494;1037495;1037496;1037497;1037498;1037499;1037500;1037501;1037502;1037503;1037504;1037505;1037506;1037507;1037508;1037509;1037510;1037511;1037512;1037513;1037514;1037515;1037516;1037517;1037518;1037519;1037520;1037521;1037522;1037523;1037524;1037525;1037526;1037527;1037528;1037529;1037530;1037531;1037532;1037533;1037534;1037535;1037536;1037537;1037538;1037539;1037540;1037541;1037542;1037543;1037544;1037545;1037546;1037547;1037548;1037549;1037550;1037551;1037552;1037553;1037554;1071104;1071105;1071106;1071107;1071108;1071109;1071110;1071111;1071112;1071113;1071114;1071115;1071116;1297874;1413524;1594636;1594637;1594638;1594639;1594640;1594641;1594642;1594643;1594644;1594645;1594646;1594647;1594648;1594649;1594650;1594651;1594652;1594653;1594654;1594655;1594656;1594657;1594658;1594659;1594660;1594661;1594662;1594663;1594664;1594665;1594666;1594667;1594668;1594669;1594670;1594671;1594672;1594673;1594674;1594675;1594676;1594677;1594678;1594679;1594680;1594681;1594682;1594683;1594684;1594685;1594686;1594687;1594688;1594689;1594690;1594691;1594692;1594693;1594694;1594695;1594696;1594697;1594698;1594699;1594700;1594701;1594702;1594703;1594704;1594705;1594706;1594707;1594708;1594709;1594710;1594711;1594712;1594713;1594714;1594715;1594716;1594717;1594718;1594719;1594720;1594721;1594722;1594723;1594724;1594725;1594726;1594727;1594728;1594729;1594730;1594731;1594732;1594733;1594734;1594735;1594736;1594737;1594738;1594739;1594740;1594741;1594742;1594743;1594744;1594745;1594746;1594747;1594748;1594749;1594750;1594751;1594752;1594753;1594754;1594755;1594756;1594757;1594758;1594759;1594760;1594761;1594762;1594763;1594764;1594765;1594766;1594767;1594768;1594769;1594770;1594771;1594772;1594773;1594774;1594775;1640870;1640871;1640872;1640873;1707749;1707750;1707751;1707752;1707753;1707754;1707755;1707756;1707757;1707758;1707759;1707760;1707761;1707762;1707763;1707764;1707765;1707766;1707767;1707768;1707769;1707770;1707771;1707772;1707773;1707774;1707775;1707776;1707777;1707778;1707779;1707780;1707781;1707782;1707783;1707784;1707785;1707786;1707787;1707788;1707789;1707790;1707791;1707792;1707793;1707794;1707795;1707796;1707797;1707798;1707799;1707800;1707801;1707802;1707803;1707804;1707805;1707806;1707807;2053637;2053638;2053639;2053640;2053641;2053642;2053643;2053644;2053645;2053646;2053647;2053648;2053649;2053650;2053651;2053652;2053653;2053654;2053655;2053656;2053657;2053658;2053659;2053660;2053661;2053662;2053663;2053664;2053665;2053666;2053667;2053668;2053669;2053670;2053671;2053672;2053673;2053674;2053675;2053676;2053677;2053678;2053679;2053680;2133053;2133054;2133055;2133056;2149316;2149317;2149318;2149319;2149320;2149321;2149322;2149323;2149324;2149325;2149326;2149327;2149328;2149329;2149330;2149331;2149332;2149333;2149334;2149335;2149336;2149337;2149338;2149339;2149340;2149341;2149342;2149343;2149344;2149345;2149346;2149347;2149348;2149349;2149350;2149351;2149352;2149353;2149354;2149355;2149356;2149357;2149358;2149359;2149360;2149361;2149362;2149363;2149364;2149365;2149366;2149367;2149368;2149369;2149370;2149371;2149372;2149373;2149374;2149375;2149376;2149377;2149378;2149379;2149380;2149381;2149382;2149383;2149384;2149385;2149386;2149387;2149388;2149389;2149390;2149391;2149392;2149393;2149394;2149395;2149396;2149397;2149398;2149399;2149400;2149401;2149402;2149403;2149404;2149405;2149406;2149407;2149408;2149409;2149410;2149411;2149412;2149413;2149414;2149415;2149416;2149417;2149418;2149419;2149420;2149421;2149422;2149423;2149424;2149425;2149426;2149427;2149428;2149429;2149430;2149431;2149432;2149433;2149434;2149435;2149436;2149437;2149438;2149439;2149440;2149441;2149442;2149443;2149444;2149445;2149446;2149447;2149448;2149449;2149450;2149451;2149452;2149453;2149454;2149455;2149456;2149457;2149458;2149459;2149460;2149461;2149462;2149463;2149464;2149465;2149466;2149467;2149468;2149469;2149470;2149471;2149472;2149473;2149474;2149475;2149476;2149477;2149478;2149479;2149480;2149481;2149482;2149483;2149484;2149485;2149486;2149487;2149488;2149489;2149490;2149491;2149492;2149493;2149494;2149495;2149496;2149497;2149498;2149499;2149500;2149501;2149502;2149503;2149504;2149505;2149506;2149507;2149508;2149509;2149510;2149511;2149512;2149513;2149514;2149515;2149516;2149517;2149518;2149519;2149520;2149521;2149522;2149523;2149524;2149525;2149526;2149527;2149528;2149529;2149530;2149531;2149532;2149533;2149534;2149535;2149536;2149537;2149538;2149539;2149540;2149541;2149542;2149543;2149544;2149545;2149546;2149547;2149548;2149549;2149550;2149551;2149552;2149553;2149554;2149555;2149556;2149557;2149558;2149559;2149560;2149561;2149562;2149563;2149564;2149565;2149566;2149567;2149568;2149569;2149570;2149571;2149572;2149573;2149574;2149575;2149576;2149577;2149578;2149579;2149580;2149581;2149582;2149583;2149584;2149585;2149586;2149587;2149588;2149589;2149590;2149591;2149592;2149593;2149594;2149595;2149596;2149597;2149598;2149599;2149600;2149601;2149602;2149603;2149604;2149605;2149606;2149607;2149608;2149609;2149610;2149611;2149612;2149613;2149614;2149615;2149616;2149617;2149618;2149619;2149620;2149621;2149622;2149623;2149624;2149625;2149626;2149627;2149628;2149629;2149630;2149631;2149632;2149633;2149634;2149635;2149636;2149637;2149638;2149639;2149640;2149641;2149642;2149643;2149644;2273419;2273420;2273421;2273422;2273423;2273424;2273425;2273426;2273427;2273428;2273429;2273430;2273431;2273432;2273433;2273434;2273435;2273436;2273437;2273438;2273439;2273440;2273441;2273442;2273443;2273444;2273445;2273446;2273447;2273448;2273449;2273450;2273451;2273452;2273453;2273454;2273455;2273456;2273457;2273458;2273459;2273460;2273461;2273462;2273463;2273464;2273465;2273466;2273467;2273468;2273469;2273470;2273471;2273472;2273473;2273474;2273475;2273476;2273477;2273478;2273479;2273480;2273481;2273482;2273483;2273484;2273485;2273486;2273487;2273488;2273489;2273490;2273491;2273492;2273493;2273494;2273495;2273496;2273497;2273498;2273499;2273500;2273501;2273502;2273503;2273504;2273505;2273506;2273507;2273508;2273509;2273510;2273511;2273512;2273513;2273514;2273515;2273516;2273517;2273518;2273519;2273520;2273521;2273522;2273523;2273524;2273525;2273526;2273527;2273528;2273529;2273530;2273531;2273532;2273533;2273534;2273535;2273536;2273537;2273538;2273539;2273540;2273541;2273542;2273543;2273544;2273545;2273546;2273547;2273548;2273549;2273550;2273551;2273552;2273553;2273554;2273555;2273556;2273557;2273558;2273559;2273560;2273561;2273562;2273563;2366459;2366460;2366461;2366462;2366463;2366464;2366465;2366466;2366467;2366468;2366469;2366470;2366471;2366472;2366473;2366474;2366475;2366476;2366477;2366478;2366479;2366480;2366481;2366482;2366483;2366484;2366485;2366486;2366487;2366488;2366489;2366490;2366491;2366492;2366493;2366494;2366495;2366496;2366497;2366498;2366499;2366500;2366501;2366502;2366503;2366504;2366505;2366506;2366507;2366508;2366509;2366510;2366511;2366512;2366513;2366514;2366515;2366516;2366517;2366518;2366519;2366520;2366521;2366522;2366523;2366524;2366525;2366526;2366527;2366528;2366529;2366530;2366531;2366532;2366533;2366534;2366535;2366536;2366537;2366538;2366539;2366540;2366541;2366542;2366543;2366544;2366545;2366546;2366547;2366548;2366549;2366550;2366551;2366552;2366553;2366554;2366555;2366556;2366557;2366558;2366559;2366560;2366561;2366562;2366563;2366564;2366565;2366566;2366567;2366568;2366569;2366570;2366571;2366572;2366573;2366574;2366575;2366576;2366577;2366578;2366579;2366580;2366581;2366582;2366583;2366584;2366585;2366586;2366587;2366588;2366589;2366590;2366591;2366592;2366593;2366594;2366595;2366596;2366597;2366598;2366599;2366600;2366601;2366602;2366603;2366604;2366605;2366606;2366607;2366608;2366609;2366610;2366611;2366612;2366613;2366614	310334;561132;601398;601402;655781;655899;819017;881510;1037215;1071109;1297874;1413524;1594641;1594722;1640872;1707750;2053680;2133055;2149396;2273540;2366459;2366521;2366577
213	P47224	Guanine nucleotide exchange factor MSS4	RABIF	4	4	4	1	4	4	4	2	2	1	1	2	1	1	3	1	1	2	1	2	2	1	1	2	1	1	3	1	1	2	1	2	2	1	1	2	1	1	3	1	1	2	1	66.7	66.7	66.7	13.839	123	123	0	46.597	1.677	1.4164	18.869	27	0	Median	0.994	1.3137	2.2504	2	0	Median	0.95607	1.2343	35.707	3	0	Median	1.0345	1.3282	3.2805	2	0	Median	NaN	NaN	NaN	1	0	Median	0.72005	1.3567	17.089	3	0	Median	0.73222	1.4295	0.015786	2	0	Median	1.7825	1.409	9.3044	2	0	Median	1.8719	1.5168	5.43	4	0	Median	2.0715	1.6678	0.57024	2	0	Median	1.8521	1.5229	5.5629	2	0	Median	1.7488	1.41	0.64753	2	0	Median	2.1362	1.7529	12.227	2	0	Median	22	37.4	8.9	8.9	37.4	8.9	8.9	38.2	8.9	8.9	37.4	8.9	20494000000	9118800000	11375000000	1119200000	576720000	542450000	2228700000	1140000000	1088800000	2049100000	970290000	1078800000	842910000	489490000	353430000	2366200000	1366400000	999790000	1822200000	1046300000	775960000	2266600000	777010000	1489600000	1167800000	413480000	754290000	1249500000	417580000	831880000	1737600000	619010000	1118600000	2240800000	850090000	1390700000	1403300000	452520000	950780000	22207;38583;52688;81209	True;True;True;True	24616;43068;58842;91298	590635;1082293;1082294;1082295;1082296;1082297;1454789;1454790;2210894;2210895;2210896;2210897;2210898;2210899;2210900;2210901;2210902;2210903;2210904;2210905;2210906;2210907;2210908;2210909;2210910;2210911;2210912;2210913;2210914;2210915;2210916;2210917;2210918;2210919;2210920;2210921;2210922;2210923;2210924;2210925;2210926;2210927;2210928;2210929;2210930;2210931;2210932;2210933;2210934;2210935;2210936	590635;1082294;1454789;2210918
214	P47712	Cytosolic phospholipase A2	PLA2G4A	11	11	11	1	11	11	11	2	0	1	0	2	2	4	4	4	2	1	3	2	0	1	0	2	2	4	4	4	2	1	3	2	0	1	0	2	2	4	4	4	2	1	3	20.8	20.8	20.8	85.238	749	749	0	103.83	1.1711	0.93532	15.81	18	0	Median	NaN	NaN	NaN	1	0	Median	NaN	NaN	NaN	0	0	Median	NaN	NaN	NaN	0	0	Median	NaN	NaN	NaN	0	0	Median	NaN	NaN	NaN	0	0	Median	NaN	NaN	NaN	0	0	Median	1.0263	0.86426	1.2668	3	0	Median	1.3659	1.1021	0.57171	3	0	Median	1.2246	0.98147	9.2292	4	0	Median	0.98478	0.8368	14.391	3	0	Median	NaN	NaN	NaN	1	0	Median	1.201	0.94196	4.6927	3	0	Median	7.7	0	4.7	0	6.9	6.7	7.9	6.3	6.4	3.9	1.5	5.3	2022400000	1047700000	974670000	23842000	11943000	11899000	0	0	0	86620000	86620000	0	0	0	0	122230000	122230000	0	169400000	169400000	0	467480000	248170000	219300000	200250000	86965000	113290000	442370000	123260000	319110000	159480000	75120000	84358000	113950000	42305000	71648000	236790000	81723000	155070000	9144;13413;18886;18887;23093;28274;37111;58215;66136;70116;87960	True;True;True;True;True;True;True;True;True;True;True	10300;14965;20957;20958;25650;31446;41419;65791;74450;78873;98804	267325;267326;267327;378788;378789;378790;378791;378792;378793;378794;378795;378796;378797;378798;378799;378800;378801;378802;508556;508557;508558;508559;508560;508561;508562;508563;508564;508565;508566;508567;508568;508569;616969;616970;771976;1037642;1037643;1037644;1608409;1608410;1608411;1775618;1775619;1775620;1882792;2395349	267327;378793;508557;508564;616969;771976;1037644;1608411;1775619;1882792;2395349
