## Supplementary material for "Ginsentide TP1 Protects Hypoxia-Induced Dysfunction and ER Stress-Linked Apoptosis": Supplimentroy table (part 2 of 3)

### Sheet: Protein Summary (continued)
	Pulsed-SILAC proteomic analysis (quantify the incorporation of stable isotope-labeled lysine and arginine into newly synthesized proteins) result: Protein Summary of database search result
215	P47756	F-actin-capping protein subunit beta	CAPZB	20;17	2;2	2;2	2	20	2	2	16	14	17	17	14	14	18	17	17	15	16	17	1	1	2	1	1	1	1	1	1	1	1	1	1	1	2	1	1	1	1	1	1	1	1	1	61.7	5.1	5.1	31.35	277	277;260	0	41.099	0.76415	0.96376	10.866	63	0	Median	0.72066	0.9588	16.863	8	0	Median	0.7461	1.0183	0.31731	2	0	Median	0.77037	0.99188	6.9333	9	0	Median	0.50796	1.0371	4.505	4	0	Median	0.51963	0.97882	18.87	9	0	Median	0.50083	0.96253	4.5964	7	0	Median	1.1977	0.93073	3.4453	4	0	Median	1.1635	0.9517	2.7088	5	0	Median	1.0447	0.83727	9.1437	3	0	Median	1.1322	0.94876	11.257	3	0	Median	1.1607	0.93542	5.5824	5	0	Median	1.1646	0.96502	2.3329	4	0	Median	58.8	55.2	61.7	58.8	58.8	58.8	58.8	58.8	58.8	58.8	58.8	61.4	54394000000	29375000000	25019000000	5792400000	3351900000	2440500000	3713300000	2123300000	1590000000	4839100000	2665600000	2173600000	4387200000	2905100000	1482100000	3866600000	2549000000	1317600000	5068100000	3420100000	1648000000	6410900000	2944800000	3466100000	7155800000	3340900000	3814900000	594870000	278560000	316310000	2399400000	1112600000	1286800000	7291800000	3358700000	3933100000	2874200000	1324600000	1549600000	10263;10976;11160;13640;13641;24473;33626;38773;42532;50889;56568;61189;65499;65500;66695;69426;70722;83788;83789;85732	False;False;False;False;False;False;False;False;False;False;False;False;True;True;False;False;False;False;False;False	11517;12307;12506;15214;15215;27198;37407;43281;47418;56662;56663;56664;63843;69027;69028;73745;73746;73747;75078;75079;78106;78107;79527;79528;94215;94216;96342	293875;293876;293877;316342;316343;316344;316345;316346;316347;321206;321207;321208;321209;321210;321211;321212;321213;321214;321215;321216;321217;321218;321219;321220;321221;321222;321223;321224;321225;321226;321227;321228;321229;321230;321231;321232;321233;321234;321235;321236;321237;321238;321239;321240;321241;321242;321243;321244;321245;321246;321247;321248;321249;321250;321251;321252;321253;321254;321255;321256;321257;321258;321259;321260;321261;321262;321263;321264;321265;321266;321267;321268;321269;321270;321271;321272;321273;321274;321275;321276;321277;321278;321279;321280;321281;321282;321283;321284;385487;385488;385489;385490;385491;385492;385493;385494;385495;385496;385497;385498;385499;385500;385501;385502;385503;385504;385505;385506;385507;385508;385509;385510;385511;385512;385513;385514;385515;385516;385517;385518;385519;385520;385521;385522;385523;385524;385525;385526;385527;385528;385529;385530;385531;385532;385533;385534;385535;385536;385537;385538;385539;385540;385541;385542;385543;385544;385545;385546;385547;385548;385549;385550;385551;385552;385553;385554;385555;385556;385557;385558;385559;385560;385561;385562;385563;385564;385565;385566;385567;385568;385569;385570;385571;385572;385573;385574;385575;385576;385577;385578;385579;385580;385581;385582;385583;385584;385585;385586;385587;385588;385589;385590;385591;385592;385593;660059;660060;660061;660062;660063;660064;660065;660066;660067;660068;660069;660070;660071;660072;660073;660074;660075;660076;660077;660078;660079;660080;660081;660082;660083;660084;660085;660086;660087;660088;660089;660090;660091;660092;660093;660094;660095;660096;660097;660098;660099;660100;660101;660102;660103;660104;660105;660106;660107;660108;660109;660110;660111;660112;660113;660114;660115;660116;660117;660118;660119;660120;660121;660122;660123;660124;660125;932194;932195;932196;932197;932198;932199;932200;932201;932202;932203;932204;932205;932206;932207;932208;932209;932210;932211;932212;932213;932214;932215;932216;932217;932218;932219;932220;932221;932222;932223;932224;932225;932226;932227;932228;932229;932230;932231;932232;932233;932234;932235;932236;932237;932238;932239;932240;932241;932242;932243;932244;932245;932246;932247;932248;932249;932250;932251;932252;932253;932254;932255;932256;932257;932258;932259;1088400;1088401;1088402;1088403;1088404;1088405;1088406;1088407;1088408;1088409;1088410;1088411;1088412;1088413;1088414;1088415;1088416;1088417;1088418;1088419;1088420;1088421;1088422;1088423;1088424;1088425;1088426;1088427;1088428;1088429;1088430;1088431;1088432;1088433;1088434;1088435;1088436;1088437;1088438;1088439;1088440;1088441;1088442;1088443;1088444;1088445;1088446;1088447;1088448;1088449;1088450;1088451;1088452;1088453;1088454;1088455;1088456;1088457;1088458;1088459;1088460;1088461;1088462;1088463;1088464;1088465;1088466;1088467;1088468;1088469;1088470;1088471;1088472;1088473;1088474;1088475;1088476;1088477;1088478;1088479;1088480;1088481;1088482;1088483;1088484;1088485;1088486;1088487;1088488;1088489;1088490;1088491;1088492;1088493;1088494;1088495;1088496;1088497;1088498;1088499;1088500;1088501;1088502;1088503;1088504;1088505;1088506;1088507;1088508;1088509;1088510;1088511;1088512;1088513;1088514;1088515;1088516;1088517;1088518;1088519;1088520;1192087;1192088;1192089;1192090;1192091;1192092;1192093;1192094;1192095;1192096;1192097;1192098;1192099;1192100;1192101;1407150;1407151;1407152;1407153;1407154;1407155;1407156;1407157;1407158;1407159;1407160;1407161;1407162;1407163;1407164;1407165;1407166;1407167;1407168;1407169;1407170;1407171;1407172;1407173;1407174;1407175;1407176;1407177;1407178;1407179;1407180;1407181;1407182;1407183;1407184;1407185;1407186;1407187;1407188;1407189;1407190;1407191;1407192;1407193;1407194;1407195;1407196;1407197;1407198;1407199;1407200;1407201;1407202;1407203;1407204;1407205;1407206;1407207;1407208;1407209;1407210;1407211;1407212;1407213;1407214;1407215;1407216;1407217;1407218;1407219;1407220;1407221;1407222;1407223;1407224;1407225;1562209;1562210;1562211;1562212;1562213;1562214;1562215;1562216;1562217;1562218;1562219;1562220;1562221;1562222;1562223;1562224;1562225;1562226;1562227;1562228;1562229;1562230;1562231;1562232;1562233;1562234;1562235;1562236;1562237;1562238;1562239;1562240;1562241;1562242;1562243;1562244;1562245;1562246;1562247;1562248;1562249;1562250;1562251;1562252;1562253;1562254;1562255;1562256;1562257;1562258;1562259;1562260;1562261;1562262;1562263;1562264;1562265;1562266;1562267;1562268;1562269;1562270;1562271;1562272;1562273;1562274;1562275;1562276;1562277;1562278;1562279;1562280;1562281;1562282;1562283;1562284;1562285;1562286;1562287;1562288;1562289;1562290;1562291;1562292;1562293;1562294;1562295;1562296;1562297;1562298;1562299;1562300;1562301;1562302;1562303;1562304;1562305;1562306;1562307;1562308;1562309;1562310;1562311;1562312;1562313;1562314;1562315;1562316;1562317;1562318;1562319;1562320;1562321;1562322;1562323;1562324;1562325;1562326;1562327;1562328;1562329;1562330;1562331;1562332;1562333;1562334;1562335;1562336;1562337;1562338;1562339;1562340;1562341;1562342;1562343;1562344;1562345;1562346;1562347;1562348;1562349;1562350;1562351;1562352;1562353;1562354;1562355;1562356;1562357;1562358;1562359;1562360;1562361;1562362;1562363;1562364;1562365;1562366;1562367;1562368;1562369;1562370;1562371;1562372;1562373;1562374;1562375;1562376;1562377;1562378;1562379;1562380;1562381;1562382;1562383;1562384;1562385;1562386;1562387;1562388;1562389;1562390;1562391;1562392;1562393;1562394;1562395;1562396;1562397;1562398;1562399;1562400;1562401;1562402;1562403;1562404;1562405;1562406;1562407;1562408;1562409;1562410;1562411;1562412;1562413;1562414;1562415;1562416;1671478;1671479;1671480;1671481;1671482;1671483;1671484;1671485;1671486;1671487;1671488;1671489;1671490;1671491;1671492;1671493;1671494;1671495;1671496;1671497;1671498;1671499;1671500;1671501;1671502;1671503;1671504;1671505;1671506;1671507;1671508;1671509;1671510;1671511;1671512;1671513;1671514;1671515;1671516;1671517;1671518;1671519;1671520;1671521;1671522;1671523;1671524;1671525;1671526;1671527;1671528;1671529;1671530;1671531;1671532;1671533;1671534;1671535;1671536;1671537;1671538;1671539;1671540;1671541;1671542;1671543;1671544;1671545;1671546;1671547;1671548;1671549;1671550;1671551;1671552;1671553;1671554;1671555;1671556;1671557;1671558;1671559;1671560;1671561;1671562;1671563;1671564;1671565;1671566;1671567;1671568;1671569;1671570;1671571;1671572;1671573;1671574;1671575;1671576;1671577;1671578;1671579;1671580;1671581;1671582;1671583;1671584;1671585;1671586;1671587;1671588;1671589;1671590;1671591;1671592;1671593;1671594;1671595;1671596;1671597;1671598;1671599;1671600;1671601;1671602;1671603;1671604;1671605;1671606;1671607;1671608;1671609;1671610;1671611;1671612;1671613;1671614;1671615;1671616;1671617;1671618;1671619;1671620;1671621;1671622;1671623;1671624;1671625;1761561;1761562;1761563;1761564;1761565;1761566;1761567;1761568;1761569;1761570;1761571;1761572;1761573;1761574;1761575;1761576;1761577;1761578;1761579;1761580;1761581;1761582;1761583;1761584;1761585;1761586;1761587;1761588;1761589;1761590;1761591;1761592;1761593;1761594;1761595;1761596;1761597;1761598;1761599;1761600;1761601;1761602;1761603;1761604;1761605;1761606;1761607;1761608;1761609;1761610;1761611;1761612;1761613;1761614;1761615;1761616;1761617;1761618;1761619;1761620;1761621;1761622;1761623;1761624;1761625;1761626;1761627;1761628;1761629;1761630;1761631;1761632;1761633;1761634;1761635;1761636;1761637;1761638;1761639;1761640;1761641;1761642;1761643;1761644;1761645;1761646;1761647;1761648;1761649;1761650;1761651;1761652;1761653;1761654;1761655;1761656;1761657;1761658;1761659;1761660;1761661;1761662;1761663;1761664;1761665;1761666;1761667;1761668;1761669;1761670;1761671;1761672;1761673;1761674;1761675;1761676;1761677;1761678;1761679;1761680;1761681;1761682;1761683;1761684;1796154;1796155;1796156;1796157;1796158;1796159;1796160;1796161;1796162;1796163;1796164;1796165;1796166;1796167;1796168;1796169;1796170;1796171;1796172;1796173;1796174;1796175;1796176;1796177;1796178;1796179;1796180;1796181;1796182;1796183;1796184;1796185;1796186;1796187;1796188;1796189;1796190;1796191;1796192;1796193;1796194;1796195;1796196;1796197;1796198;1796199;1796200;1796201;1796202;1796203;1796204;1796205;1796206;1796207;1796208;1796209;1796210;1796211;1796212;1865433;1865434;1865435;1865436;1865437;1865438;1865439;1865440;1865441;1865442;1865443;1865444;1865445;1865446;1865447;1865448;1865449;1865450;1865451;1865452;1865453;1865454;1865455;1865456;1865457;1865458;1865459;1865460;1865461;1865462;1865463;1865464;1865465;1865466;1865467;1865468;1865469;1865470;1865471;1865472;1865473;1865474;1865475;1865476;1865477;1865478;1865479;1865480;1865481;1865482;1865483;1865484;1865485;1865486;1865487;1865488;1865489;1865490;1865491;1865492;1865493;1865494;1865495;1865496;1865497;1865498;1865499;1865500;1865501;1865502;1865503;1865504;1865505;1865506;1865507;1865508;1865509;1865510;1865511;1865512;1865513;1865514;1865515;1865516;1865517;1865518;1865519;1865520;1865521;1865522;1865523;1865524;1865525;1865526;1865527;1865528;1865529;1865530;1865531;1865532;1865533;1865534;1865535;1865536;1865537;1865538;1865539;1865540;1865541;1865542;1865543;1865544;1865545;1865546;1865547;1865548;1865549;1865550;1865551;1865552;1865553;1865554;1865555;1865556;1865557;1865558;1865559;1865560;1865561;1865562;1865563;1865564;1865565;1865566;1865567;1865568;1865569;1865570;1865571;1865572;1865573;1865574;1865575;1865576;1865577;1865578;1865579;1865580;1865581;1865582;1865583;1865584;1865585;1865586;1865587;1865588;1865589;1865590;1865591;1865592;1865593;1865594;1865595;1865596;1865597;1865598;1865599;1865600;1865601;1865602;1865603;1865604;1865605;1865606;1865607;1865608;1865609;1865610;1865611;1865612;1865613;1865614;1896121;1896122;1896123;1896124;1896125;1896126;1896127;1896128;1896129;1896130;1896131;1896132;1896133;1896134;1896135;1896136;1896137;1896138;1896139;1896140;1896141;1896142;1896143;1896144;1896145;1896146;1896147;1896148;1896149;1896150;1896151;1896152;1896153;1896154;1896155;1896156;1896157;1896158;1896159;1896160;1896161;1896162;1896163;1896164;1896165;1896166;1896167;1896168;1896169;1896170;1896171;1896172;1896173;1896174;1896175;1896176;1896177;1896178;1896179;1896180;1896181;1896182;1896183;1896184;1896185;1896186;1896187;1896188;1896189;1896190;1896191;1896192;1896193;1896194;1896195;1896196;1896197;1896198;1896199;1896200;1896201;1896202;1896203;1896204;1896205;1896206;1896207;1896208;1896209;1896210;1896211;1896212;1896213;2283035;2283036;2283037;2283038;2283039;2283040;2283041;2283042;2283043;2283044;2283045;2283046;2283047;2283048;2283049;2283050;2283051;2283052;2283053;2283054;2283055;2283056;2283057;2283058;2283059;2283060;2283061;2283062;2283063;2283064;2283065;2283066;2283067;2283068;2283069;2283070;2283071;2283072;2283073;2283074;2283075;2283076;2283077;2283078;2283079;2283080;2283081;2283082;2283083;2283084;2283085;2283086;2283087;2283088;2283089;2283090;2283091;2283092;2283093;2283094;2283095;2283096;2283097;2283098;2283099;2283100;2283101;2283102;2283103;2283104;2283105;2283106;2283107;2283108;2283109;2283110;2283111;2283112;2283113;2283114;2283115;2283116;2283117;2283118;2335440;2335441;2335442;2335443	293875;316342;321208;385489;385554;660076;932251;1088400;1192100;1407204;1562327;1671607;1761577;1761684;1796163;1865594;1896147;2283065;2283113;2335441
216	F8W689	DNA-binding protein RFX5 (Fragment)	RFX5	1;1	1;1	1;1	2	1	1	1	0	0	0	0	0	0	1	0	0	0	0	0	0	0	0	0	0	0	1	0	0	0	0	0	0	0	0	0	0	0	1	0	0	0	0	0	2.9	2.9	2.9	63.112	596	596;616	0.00029283	3.4479	NaN	NaN	NaN	1	0	Median	NaN	NaN	NaN	0	0	Median	NaN	NaN	NaN	0	0	Median	NaN	NaN	NaN	0	0	Median	NaN	NaN	NaN	0	0	Median	NaN	NaN	NaN	0	0	Median	NaN	NaN	NaN	0	0	Median	NaN	NaN	NaN	1	0	Median	NaN	NaN	NaN	0	0	Median	NaN	NaN	NaN	0	0	Median	NaN	NaN	NaN	0	0	Median	NaN	NaN	NaN	0	0	Median	NaN	NaN	NaN	0	0	Median	0	0	0	0	0	0	2.9	0	0	0	0	0	49317000	19393000	29925000	0	0	0	0	0	0	0	0	0	0	0	0	0	0	0	0	0	0	49317000	19393000	29925000	0	0	0	0	0	0	0	0	0	0	0	0	0	0	0	71826	TRUE	80740	1922587	1922587
217	P48507	Glutamate--cysteine ligase regulatory subunit	GCLM	6	6	6	1	6	6	6	6	6	6	6	6	6	5	6	6	5	6	6	6	6	6	6	6	6	5	6	6	5	6	6	6	6	6	6	6	6	5	6	6	5	6	6	31	31	31	30.727	274	274	0	175.95	0.9789	1.3917	16.803	187	0	Median	0.89115	1.2282	4.7014	12	0	Median	0.924	1.2796	9.9591	18	0	Median	0.93997	1.1885	12.112	17	0	Median	0.65757	1.2937	16.074	14	0	Median	0.67465	1.2757	11.556	21	0	Median	0.63916	1.253	23.638	18	0	Median	1.8529	1.5409	10.09	16	0	Median	1.8526	1.575	10.238	17	0	Median	1.8781	1.5427	13.797	10	0	Median	1.9104	1.6048	7.0204	13	0	Median	1.8886	1.5941	8.1257	16	0	Median	1.7744	1.5263	10.257	15	0	Median	31	31	31	31	31	31	25.9	31	31	25.9	31	31	140160000000	59732000000	80430000000	9354300000	4814100000	4540300000	13071000000	7043900000	6027500000	8202500000	4514400000	3688100000	7560200000	4708100000	2852100000	11031000000	6669300000	4361600000	8233400000	4848300000	3385100000	20174000000	6967900000	13206000000	12025000000	4061200000	7964100000	12863000000	3759400000	9103600000	8907300000	3067100000	5840200000	16252000000	5747600000	10504000000	12488000000	3530500000	8957300000	15006;34919;42829;59639;74292;74475	True;True;True;True;True;True	16713;38917;47741;47742;67327;83485;83694;83695	418863;418864;418865;418866;418867;418868;418869;418870;418871;418872;418873;418874;418875;418876;418877;418878;418879;418880;418881;418882;418883;418884;418885;418886;418887;418888;418889;418890;418891;418892;418893;418894;418895;418896;418897;418898;418899;418900;418901;418902;418903;418904;418905;418906;418907;418908;418909;418910;418911;418912;418913;418914;418915;418916;418917;418918;418919;418920;418921;418922;418923;418924;418925;418926;418927;418928;418929;418930;418931;418932;418933;418934;418935;418936;418937;418938;418939;972741;972742;972743;972744;972745;972746;972747;972748;972749;972750;972751;972752;972753;972754;972755;972756;972757;972758;972759;972760;972761;972762;972763;972764;972765;972766;972767;972768;972769;972770;972771;972772;972773;972774;972775;972776;972777;972778;972779;1201062;1201063;1201064;1201065;1201066;1201067;1201068;1201069;1201070;1201071;1201072;1201073;1201074;1201075;1201076;1201077;1201078;1201079;1201080;1201081;1201082;1201083;1201084;1201085;1201086;1201087;1201088;1201089;1201090;1201091;1201092;1201093;1201094;1201095;1201096;1201097;1201098;1201099;1201100;1201101;1201102;1201103;1201104;1201105;1201106;1201107;1201108;1201109;1201110;1201111;1201112;1201113;1201114;1201115;1201116;1201117;1201118;1201119;1201120;1201121;1201122;1201123;1201124;1201125;1201126;1638776;1638777;1638778;1638779;1638780;1638781;1638782;1638783;1638784;1638785;1638786;1638787;1638788;1638789;1638790;1638791;1638792;1638793;1638794;1638795;1638796;1638797;1638798;1638799;1638800;1638801;1638802;1638803;1638804;1638805;1638806;1638807;1638808;1638809;1638810;1638811;1638812;1638813;1638814;1638815;1638816;1638817;1638818;1638819;1998163;1998164;1998165;1998166;1998167;1998168;1998169;1998170;1998171;1998172;1998173;1998174;1998175;1998176;1998177;1998178;1998179;1998180;1998181;1998182;1998183;1998184;1998185;1998186;1998187;1998188;1998189;1998190;1998191;1998192;1998193;1998194;1998195;1998196;1998197;1998198;1998199;1998200;1998201;1998202;1998203;1998204;1998205;1998206;1998207;1998208;1998209;1998210;1998211;1998212;1998213;1998214;1998215;1998216;1998217;1998218;1998219;1998220;1998221;2004098;2004099;2004100;2004101;2004102;2004103;2004104;2004105;2004106;2004107;2004108;2004109;2004110;2004111;2004112;2004113;2004114;2004115;2004116;2004117;2004118;2004119;2004120;2004121;2004122;2004123;2004124;2004125;2004126;2004127;2004128;2004129;2004130;2004131;2004132;2004133;2004134;2004135;2004136;2004137;2004138;2004139;2004140;2004141;2004142;2004143;2004144;2004145;2004146;2004147;2004148;2004149;2004150;2004151;2004152;2004153;2004154;2004155;2004156;2004157;2004158;2004159;2004160;2004161;2004162;2004163;2004164;2004165;2004166;2004167;2004168;2004169;2004170;2004171;2004172;2004173	418906;972752;1201086;1638814;1998174;2004131
218	P49006	MARCKS-related protein	MARCKSL1	6	6	6	1	6	6	6	3	3	3	2	3	4	6	2	2	2	2	2	3	3	3	2	3	4	6	2	2	2	2	2	3	3	3	2	3	4	6	2	2	2	2	2	51.3	51.3	51.3	19.529	195	195	0	139.98	0.8773	1.1349	35.371	48	0	Median	1.0174	1.2951	42.436	5	0	Median	0.99428	1.2885	28.747	6	0	Median	0.78442	0.96289	27.013	5	0	Median	1.0362	1.9899	4.8124	2	0	Median	0.80274	1.5078	28.673	3	0	Median	0.72636	1.3835	23.972	9	0	Median	0.9631	0.80091	37.448	6	0	Median	1.0887	0.93613	59.088	2	0	Median	1.0555	0.89012	67.494	2	0	Median	1.2497	1.1029	26.044	2	0	Median	1.3108	1.1067	27.067	3	0	Median	0.91226	0.79217	7.8537	3	0	Median	30.3	30.8	30.3	27.2	30.8	30.8	51.3	12.8	12.8	12.8	12.8	12.8	4313100000	2216200000	2097000000	150070000	79213000	70857000	267060000	124460000	142590000	619920000	330030000	289900000	592440000	308430000	284010000	136680000	65326000	71354000	661400000	394810000	266590000	684330000	341570000	342760000	62328000	31107000	31220000	846810000	404070000	442740000	60437000	12084000	48353000	60630000	29529000	31101000	171020000	95541000	75482000	15231;24055;24690;24691;37755;57396	True;True;True;True;True;True	16960;26733;27427;27428;27429;42150;64839	423871;423872;423873;423874;423875;423876;423877;423878;423879;423880;647503;647504;647505;647506;664917;664918;664919;664920;664921;664922;664923;664924;664925;664926;664927;664928;664929;664930;664931;664932;664933;664934;664935;664936;664937;664938;664939;664940;664941;664942;664943;664944;664945;664946;664947;664948;664949;664950;664951;664952;664953;664954;664955;664956;664957;664958;664959;664960;664961;664962;664963;664964;664965;664966;664967;664968;664969;664970;664971;664972;664973;664974;664975;664976;664977;664978;664979;664980;664981;664982;664983;664984;664985;664986;664987;664988;664989;664990;664991;664992;664993;664994;664995;664996;1056864;1056865;1056866;1056867;1587224	423877;647505;664921;664973;1056864;1587224
219	P49137	MAP kinase-activated protein kinase 2	MAPKAPK2	8	6	6	1	8	6	6	3	1	4	2	1	3	1	0	3	2	1	3	1	0	2	1	0	1	1	0	1	2	0	1	1	0	2	1	0	1	1	0	1	2	0	1	22.2	17.2	17.2	45.567	400	400	0	12.637	1.8424	2.145	33.994	7	0	Median	NaN	NaN	NaN	1	0	Median	NaN	NaN	NaN	0	0	Median	NaN	NaN	NaN	1	0	Median	NaN	NaN	NaN	0	0	Median	NaN	NaN	NaN	0	0	Median	0.77792	1.3847	26.826	2	0	Median	NaN	NaN	NaN	0	0	Median	NaN	NaN	NaN	0	0	Median	NaN	NaN	NaN	0	0	Median	NaN	NaN	NaN	1	0	Median	NaN	NaN	NaN	0	0	Median	2.6123	2.2078	4.083	2	0	Median	7.8	3	12.2	9.8	3	7.8	6.8	0	8.2	9.8	3	8	493670000	136750000	356920000	49920000	29310000	20610000	0	0	0	12210000	5382000	6828100	32314000	0	32314000	0	0	0	115370000	61622000	53747000	53412000	0	53412000	0	0	0	53635000	0	53635000	30919000	1089600	29829000	0	0	0	145880000	39346000	106540000	13328;19091;31976;36668;36669;38339;50187;67066	False;True;True;True;True;True;False;True	14875;21175;35569;40902;40903;42797;55887;75488	376811;376812;376813;376814;376815;376816;376817;376818;376819;376820;376821;376822;376823;376824;376825;376826;376827;376828;376829;376830;376831;376832;376833;376834;376835;376836;512596;512597;512598;879377;879378;879379;1022318;1022319;1073741;1073742;1073743;1387661;1387662;1387663;1387664;1387665;1387666;1387667;1387668;1387669;1805843	376836;512597;879379;1022318;1022319;1073741;1387669;1805843
220	P49189	4-trimethylaminobutyraldehyde dehydrogenase	ALDH9A1	23	23	23	1	23	23	23	15	14	15	17	15	17	16	16	16	18	15	16	15	14	15	17	15	17	16	16	16	18	15	16	15	14	15	17	15	17	16	16	16	18	15	16	54.3	54.3	54.3	53.801	494	494	0	323.31	0.72734	0.84201	19.927	397	0	Median	0.58526	0.82965	16.368	28	0	Median	0.54383	0.75874	17.141	25	0	Median	0.59347	0.75856	21.908	38	0	Median	0.39748	0.77841	20.022	33	0	Median	0.41145	0.79221	22.103	32	0	Median	0.39524	0.75326	13.4	34	0	Median	1.0716	0.91026	9.8337	24	0	Median	1.0287	0.8499	20.858	30	0	Median	1.0343	0.87735	15.185	34	0	Median	1.1006	0.91937	12.15	42	0	Median	1.0769	0.88509	19.094	26	0	Median	1.0316	0.87276	24.466	51	0	Median	37.9	30.4	35.8	38.1	36.6	35.2	39.3	33.4	37.9	39.9	35.2	33.2	259640000000	159110000000	100530000000	13434000000	8910300000	4523900000	25399000000	18288000000	7110800000	20039000000	13481000000	6558300000	24563000000	18385000000	6178500000	21616000000	16260000000	5355800000	22519000000	17635000000	4883500000	26644000000	13399000000	13245000000	15199000000	7827200000	7372300000	26423000000	13066000000	13357000000	16669000000	8300400000	8369000000	18428000000	9284200000	9143900000	28701000000	14272000000	14429000000	5189;10550;14701;15892;18340;24188;25943;32653;33652;34211;52974;54062;69213;70647;76557;78640;79115;79714;79715;80470;80471;82832;83340	True;True;True;True;True;True;True;True;True;True;True;True;True;True;True;True;True;True;True;True;True;True;True	5898;11843;16384;17695;20372;26883;26884;28839;36317;37436;38061;59242;59243;60769;77875;77876;79444;86024;88352;88900;89582;89583;90463;90464;93156;93157;93720	161874;161875;161876;161877;161878;161879;161880;161881;161882;161883;161884;161885;161886;161887;161888;161889;161890;161891;161892;161893;161894;161895;161896;161897;161898;161899;161900;161901;161902;161903;161904;161905;161906;161907;161908;161909;161910;161911;161912;161913;161914;161915;161916;161917;161918;161919;161920;161921;161922;161923;161924;161925;161926;161927;161928;161929;161930;161931;161932;161933;161934;161935;161936;161937;161938;161939;161940;161941;161942;161943;161944;161945;161946;161947;304879;304880;413875;413876;413877;442345;442346;442347;442348;442349;442350;442351;442352;442353;442354;442355;442356;442357;442358;442359;442360;442361;442362;442363;442364;442365;442366;442367;442368;442369;442370;442371;442372;442373;442374;442375;442376;442377;442378;442379;442380;442381;442382;442383;442384;442385;442386;442387;442388;442389;442390;442391;442392;442393;442394;442395;442396;442397;442398;442399;442400;442401;442402;442403;442404;442405;442406;442407;442408;442409;442410;442411;442412;442413;442414;442415;442416;442417;442418;442419;442420;442421;442422;442423;442424;442425;442426;442427;497013;497014;497015;497016;497017;497018;497019;497020;497021;497022;651251;651252;651253;651254;651255;651256;651257;651258;651259;651260;651261;703081;703082;703083;703084;703085;703086;703087;703088;703089;703090;703091;703092;703093;703094;703095;703096;703097;703098;703099;703100;703101;703102;703103;703104;703105;703106;703107;703108;703109;703110;703111;898052;898053;898054;898055;898056;898057;898058;898059;898060;898061;898062;898063;898064;898065;898066;898067;898068;898069;898070;898071;898072;898073;898074;898075;898076;898077;898078;898079;898080;898081;898082;898083;933620;933621;933622;933623;933624;933625;933626;933627;933628;933629;933630;933631;933632;933633;933634;933635;933636;933637;933638;933639;933640;933641;933642;933643;933644;933645;933646;933647;933648;933649;933650;933651;933652;933653;933654;933655;933656;933657;933658;933659;933660;933661;933662;933663;933664;933665;933666;933667;933668;933669;933670;933671;933672;951839;951840;1461108;1461109;1461110;1461111;1461112;1461113;1461114;1461115;1461116;1461117;1461118;1461119;1461120;1461121;1461122;1461123;1461124;1461125;1461126;1461127;1461128;1461129;1461130;1461131;1461132;1461133;1461134;1461135;1461136;1461137;1461138;1461139;1461140;1461141;1461142;1461143;1461144;1461145;1461146;1461147;1461148;1461149;1461150;1461151;1461152;1461153;1461154;1461155;1461156;1461157;1461158;1461159;1461160;1461161;1461162;1461163;1461164;1461165;1461166;1461167;1461168;1461169;1461170;1461171;1461172;1461173;1461174;1461175;1461176;1461177;1461178;1461179;1461180;1461181;1461182;1461183;1461184;1461185;1461186;1461187;1461188;1461189;1461190;1461191;1461192;1461193;1461194;1461195;1461196;1461197;1461198;1461199;1461200;1461201;1461202;1461203;1461204;1461205;1461206;1461207;1461208;1461209;1461210;1461211;1461212;1461213;1461214;1461215;1461216;1461217;1461218;1461219;1461220;1461221;1461222;1461223;1461224;1461225;1461226;1461227;1461228;1461229;1461230;1461231;1461232;1461233;1461234;1461235;1461236;1461237;1461238;1461239;1461240;1461241;1461242;1461243;1492003;1492004;1492005;1492006;1492007;1492008;1492009;1492010;1492011;1492012;1492013;1492014;1492015;1492016;1492017;1492018;1492019;1492020;1492021;1492022;1492023;1492024;1492025;1492026;1492027;1492028;1492029;1492030;1492031;1492032;1861661;1861662;1861663;1861664;1861665;1861666;1861667;1861668;1861669;1861670;1861671;1861672;1861673;1861674;1861675;1861676;1861677;1861678;1861679;1861680;1861681;1861682;1861683;1861684;1861685;1861686;1861687;1861688;1861689;1861690;1861691;1861692;1861693;1861694;1861695;1861696;1861697;1861698;1861699;1861700;1861701;1861702;1861703;1861704;1861705;1861706;1861707;1861708;1861709;1861710;1861711;1861712;1861713;1861714;1861715;1861716;1861717;1861718;1861719;1861720;1861721;1861722;1861723;1861724;1861725;1861726;1861727;1861728;1861729;1861730;1861731;1861732;1861733;1861734;1861735;1861736;1861737;1861738;1861739;1861740;1861741;1861742;1861743;1861744;1861745;1861746;1861747;1861748;1861749;1861750;1861751;1894334;1894335;1894336;1894337;1894338;1894339;1894340;1894341;1894342;1894343;1894344;1894345;1894346;1894347;1894348;1894349;1894350;1894351;1894352;1894353;1894354;1894355;1894356;1894357;2056176;2056177;2056178;2121278;2121279;2121280;2121281;2140932;2140933;2140934;2140935;2140936;2140937;2140938;2140939;2140940;2140941;2140942;2140943;2140944;2140945;2140946;2140947;2140948;2140949;2140950;2140951;2140952;2140953;2140954;2140955;2140956;2160116;2160117;2160118;2160119;2160120;2160121;2160122;2160123;2160124;2160125;2160126;2160127;2160128;2160129;2160130;2160131;2160132;2160133;2160134;2160135;2160136;2160137;2160138;2160139;2160140;2160141;2160142;2160143;2160144;2160145;2160146;2160147;2160148;2160149;2160150;2160151;2160152;2160153;2160154;2160155;2160156;2160157;2160158;2160159;2160160;2160161;2160162;2160163;2160164;2160165;2160166;2160167;2160168;2160169;2160170;2160171;2160172;2160173;2160174;2160175;2160176;2160177;2189792;2189793;2189794;2189795;2189796;2189797;2189798;2189799;2189800;2189801;2189802;2189803;2189804;2189805;2189806;2189807;2189808;2189809;2189810;2189811;2189812;2189813;2189814;2189815;2189816;2189817;2189818;2189819;2189820;2189821;2189822;2189823;2189824;2189825;2189826;2189827;2189828;2189829;2189830;2189831;2189832;2189833;2189834;2189835;2189836;2189837;2189838;2189839;2189840;2189841;2189842;2189843;2189844;2189845;2189846;2189847;2189848;2189849;2189850;2189851;2189852;2189853;2189854;2189855;2189856;2189857;2189858;2189859;2189860;2189861;2189862;2189863;2189864;2189865;2189866;2189867;2189868;2189869;2189870;2189871;2189872;2189873;2189874;2189875;2189876;2189877;2189878;2189879;2189880;2189881;2189882;2189883;2189884;2256607;2256608;2256609;2256610;2256611;2256612;2256613;2256614;2256615;2256616;2256617;2256618;2256619;2256620;2256621;2256622;2256623;2256624;2256625;2256626;2256627;2256628;2256629;2256630;2256631;2256632;2256633;2256634;2256635;2256636;2256637;2256638;2256639;2256640;2256641;2256642;2256643;2256644;2256645;2256646;2256647;2256648;2256649;2256650;2256651;2270891;2270892;2270893;2270894;2270895;2270896;2270897;2270898;2270899;2270900;2270901;2270902;2270903;2270904;2270905;2270906;2270907;2270908;2270909;2270910;2270911;2270912	161942;304879;413875;442418;497018;651255;703091;898072;933660;951839;1461132;1492015;1861677;1894354;2056176;2121278;2140954;2160125;2160149;2189792;2189852;2256620;2270902
221	P49321	Nuclear autoantigenic sperm protein	NASP	37;15;13;11;10;10;10;6;1	37;15;13;11;10;10;10;6;1	37;15;13;11;10;10;10;6;1	9	37	37	37	21	20	25	27	22	27	28	19	29	23	22	22	21	20	25	27	22	27	28	19	29	23	22	22	21	20	25	27	22	27	28	19	29	23	22	22	71.6	71.6	71.6	85.237	788	788;422;317;288;175;256;268;154;143	0	323.31	1.0903	1.2297	20.782	944	0	Median	0.89503	1.225	15.728	80	0	Median	0.87834	1.1531	17.892	69	0	Median	0.92976	1.1997	17.859	70	0	Median	0.59161	1.1147	25.518	99	0	Median	0.59613	1.124	17.371	72	0	Median	0.58083	1.1318	17.925	67	0	Median	1.5935	1.3089	24.079	105	0	Median	1.5104	1.2522	20.56	70	0	Median	1.5122	1.2571	17.954	96	0	Median	1.6097	1.3385	24.756	72	0	Median	1.5658	1.2883	16.573	59	0	Median	1.6044	1.341	15.727	85	0	Median	47	44.2	54.7	63.8	49	59.5	60.5	44.3	61.8	47.7	49.5	52.3	658240000000	320580000000	337670000000	52319000000	26816000000	25504000000	51453000000	27728000000	23725000000	57511000000	29247000000	28264000000	51357000000	34209000000	17148000000	60873000000	38735000000	22138000000	60119000000	38826000000	21293000000	86492000000	33781000000	52711000000	42959000000	16538000000	26421000000	67418000000	25874000000	41544000000	36684000000	14094000000	22589000000	52152000000	20590000000	31562000000	38906000000	14140000000	24766000000	914;3691;5052;7055;7657;10251;14198;15734;17027;18307;19561;25252;25253;30287;30288;37776;39419;40230;43372;45314;45944;50056;51275;52202;52203;59832;59833;59974;59975;64762;66610;68098;68353;69099;78219;82384;86135	True;True;True;True;True;True;True;True;True;True;True;True;True;True;True;True;True;True;True;True;True;True;True;True;True;True;True;True;True;True;True;True;True;True;True;True;True	1011;4167;5709;8003;8004;8675;11503;11504;15831;17526;18916;20337;21688;28058;28059;33671;33672;33673;33674;33675;33676;42174;44022;44023;44908;48348;48349;50497;51187;55746;57094;58145;58146;58147;67533;67534;67693;67694;72942;74981;76621;76895;76896;77750;87881;92665;96774	24911;24912;24913;24914;24915;24916;24917;24918;24919;24920;24921;24922;24923;24924;24925;24926;24927;24928;24929;24930;24931;24932;24933;24934;24935;24936;24937;24938;24939;24940;24941;24942;24943;24944;24945;24946;24947;24948;24949;24950;24951;24952;24953;117232;117233;117234;117235;155880;155881;214876;214877;214878;214879;214880;214881;214882;214883;214884;214885;214886;214887;214888;214889;214890;214891;214892;214893;214894;214895;214896;214897;214898;214899;214900;214901;214902;231987;231988;231989;231990;231991;231992;231993;231994;231995;231996;231997;231998;231999;232000;232001;232002;232003;232004;232005;232006;232007;232008;232009;232010;232011;232012;232013;232014;232015;232016;232017;232018;232019;232020;232021;232022;232023;232024;232025;232026;232027;232028;232029;232030;232031;232032;232033;232034;232035;232036;232037;232038;232039;232040;293553;293554;293555;293556;293557;293558;293559;293560;293561;293562;293563;293564;293565;293566;293567;293568;293569;293570;293571;293572;293573;293574;293575;293576;293577;293578;293579;293580;293581;293582;293583;293584;293585;293586;293587;293588;293589;293590;293591;293592;293593;293594;293595;293596;293597;293598;293599;293600;293601;293602;293603;293604;293605;293606;293607;293608;293609;293610;293611;293612;293613;293614;293615;293616;293617;293618;293619;293620;293621;293622;293623;293624;293625;293626;293627;293628;293629;293630;293631;293632;293633;293634;293635;293636;293637;293638;293639;293640;293641;293642;293643;293644;293645;293646;293647;293648;293649;293650;293651;293652;400968;400969;400970;400971;400972;400973;400974;400975;400976;400977;400978;400979;400980;400981;400982;400983;400984;400985;400986;400987;400988;400989;400990;400991;400992;400993;400994;400995;400996;400997;400998;400999;401000;401001;401002;401003;401004;401005;401006;401007;401008;401009;401010;401011;401012;401013;401014;401015;401016;401017;401018;401019;401020;401021;401022;401023;401024;401025;401026;401027;401028;401029;401030;401031;401032;401033;401034;401035;401036;401037;401038;401039;401040;401041;401042;401043;401044;439133;439134;439135;439136;439137;439138;439139;439140;439141;439142;439143;439144;439145;439146;439147;439148;439149;439150;439151;439152;439153;439154;439155;439156;439157;439158;439159;439160;439161;439162;439163;439164;439165;439166;439167;439168;439169;439170;439171;439172;439173;439174;439175;439176;439177;439178;439179;439180;439181;439182;439183;439184;439185;439186;439187;439188;439189;439190;439191;439192;439193;439194;439195;439196;439197;439198;439199;439200;439201;439202;439203;439204;439205;439206;439207;439208;439209;439210;439211;439212;439213;439214;439215;439216;439217;439218;439219;439220;439221;439222;439223;439224;439225;439226;439227;439228;439229;439230;439231;439232;439233;439234;439235;439236;439237;439238;439239;439240;439241;439242;439243;439244;439245;439246;439247;439248;439249;439250;439251;439252;439253;439254;439255;439256;439257;439258;439259;439260;439261;439262;439263;439264;439265;439266;439267;439268;439269;439270;439271;439272;439273;439274;439275;439276;439277;439278;439279;439280;439281;439282;439283;439284;439285;439286;439287;439288;439289;439290;439291;439292;439293;439294;439295;439296;439297;439298;439299;470213;470214;470215;496480;496481;496482;496483;496484;522626;522627;522628;522629;522630;522631;522632;522633;522634;522635;522636;522637;522638;522639;522640;522641;522642;522643;522644;522645;683666;683667;683668;683669;683670;683671;683672;683673;683674;832687;832688;832689;832690;832691;832692;832693;832694;832695;832696;832697;832698;832699;832700;832701;832702;832703;832704;832705;832706;832707;832708;832709;832710;832711;832712;832713;832714;832715;832716;832717;832718;832719;832720;832721;832722;832723;832724;832725;832726;832727;832728;832729;832730;832731;832732;832733;832734;832735;832736;832737;832738;832739;832740;832741;832742;832743;832744;832745;832746;832747;832748;832749;832750;832751;832752;832753;832754;832755;832756;832757;832758;832759;832760;832761;832762;832763;832764;832765;832766;832767;832768;832769;832770;832771;832772;832773;832774;832775;832776;832777;832778;832779;832780;832781;832782;832783;832784;832785;832786;832787;832788;832789;832790;832791;832792;832793;832794;832795;832796;832797;832798;832799;832800;832801;832802;832803;832804;832805;832806;832807;832808;832809;832810;832811;832812;832813;832814;832815;832816;832817;832818;832819;832820;832821;832822;832823;832824;832825;832826;832827;832828;832829;832830;832831;832832;832833;832834;832835;832836;832837;832838;832839;832840;832841;832842;832843;832844;832845;832846;832847;832848;832849;832850;832851;832852;832853;832854;832855;832856;832857;832858;832859;832860;832861;832862;832863;832864;832865;832866;832867;832868;832869;832870;832871;832872;832873;832874;832875;832876;832877;832878;832879;832880;832881;832882;832883;832884;832885;832886;832887;832888;832889;832890;832891;832892;832893;832894;832895;832896;832897;832898;832899;832900;832901;832902;832903;832904;832905;832906;832907;832908;832909;832910;832911;832912;832913;832914;832915;832916;832917;832918;832919;832920;832921;832922;832923;832924;832925;832926;832927;832928;832929;832930;832931;832932;832933;832934;832935;832936;832937;832938;832939;832940;832941;832942;832943;832944;832945;832946;832947;832948;832949;832950;832951;832952;832953;832954;832955;832956;832957;832958;832959;832960;832961;832962;832963;832964;832965;832966;832967;832968;832969;832970;832971;832972;832973;832974;832975;832976;832977;832978;832979;832980;832981;832982;832983;832984;832985;832986;832987;832988;832989;832990;832991;832992;832993;832994;832995;832996;832997;832998;832999;833000;833001;833002;833003;833004;833005;833006;833007;833008;833009;833010;833011;833012;833013;833014;833015;833016;833017;833018;833019;833020;833021;833022;833023;833024;833025;833026;833027;833028;833029;833030;833031;833032;833033;833034;833035;833036;833037;833038;833039;833040;833041;833042;833043;833044;833045;833046;833047;833048;833049;833050;833051;833052;833053;1057303;1057304;1057305;1057306;1057307;1057308;1057309;1057310;1057311;1057312;1057313;1057314;1057315;1057316;1057317;1057318;1108887;1108888;1108889;1108890;1108891;1108892;1108893;1108894;1108895;1108896;1108897;1108898;1108899;1108900;1108901;1108902;1108903;1108904;1108905;1108906;1108907;1108908;1108909;1108910;1108911;1108912;1108913;1108914;1108915;1108916;1108917;1108918;1108919;1108920;1108921;1108922;1108923;1108924;1108925;1108926;1108927;1108928;1108929;1108930;1108931;1108932;1108933;1108934;1108935;1108936;1108937;1108938;1108939;1108940;1108941;1108942;1108943;1108944;1108945;1108946;1108947;1108948;1108949;1108950;1108951;1108952;1108953;1108954;1108955;1108956;1108957;1108958;1108959;1108960;1108961;1108962;1108963;1108964;1108965;1108966;1108967;1108968;1108969;1108970;1108971;1108972;1108973;1108974;1108975;1108976;1108977;1108978;1108979;1108980;1108981;1108982;1108983;1108984;1108985;1108986;1108987;1108988;1108989;1108990;1108991;1108992;1108993;1108994;1108995;1108996;1108997;1108998;1108999;1109000;1109001;1109002;1109003;1109004;1109005;1109006;1109007;1109008;1109009;1109010;1109011;1109012;1109013;1109014;1109015;1109016;1109017;1109018;1109019;1109020;1109021;1109022;1109023;1109024;1109025;1109026;1109027;1109028;1109029;1109030;1109031;1109032;1109033;1109034;1109035;1109036;1109037;1109038;1109039;1109040;1109041;1109042;1109043;1109044;1109045;1109046;1109047;1109048;1109049;1109050;1109051;1109052;1109053;1109054;1109055;1109056;1109057;1109058;1109059;1109060;1109061;1109062;1109063;1109064;1109065;1109066;1109067;1109068;1109069;1109070;1109071;1109072;1109073;1109074;1109075;1109076;1109077;1130736;1130737;1130738;1130739;1130740;1130741;1130742;1130743;1130744;1130745;1130746;1130747;1130748;1130749;1130750;1130751;1130752;1130753;1130754;1130755;1130756;1130757;1130758;1130759;1130760;1130761;1130762;1130763;1130764;1130765;1130766;1130767;1130768;1130769;1130770;1130771;1130772;1130773;1130774;1130775;1130776;1130777;1130778;1130779;1130780;1130781;1130782;1130783;1130784;1130785;1130786;1130787;1130788;1130789;1130790;1130791;1130792;1130793;1215872;1215873;1215874;1215875;1215876;1215877;1215878;1215879;1215880;1215881;1215882;1215883;1215884;1215885;1215886;1215887;1215888;1215889;1215890;1215891;1215892;1215893;1215894;1215895;1215896;1215897;1215898;1215899;1215900;1215901;1215902;1215903;1215904;1215905;1215906;1215907;1215908;1215909;1215910;1215911;1215912;1215913;1215914;1215915;1215916;1215917;1215918;1215919;1215920;1215921;1215922;1215923;1215924;1215925;1215926;1215927;1215928;1215929;1215930;1215931;1215932;1215933;1215934;1215935;1215936;1215937;1215938;1215939;1215940;1215941;1215942;1215943;1215944;1215945;1215946;1215947;1215948;1215949;1215950;1215951;1215952;1215953;1215954;1215955;1215956;1215957;1215958;1215959;1215960;1215961;1215962;1215963;1215964;1215965;1215966;1215967;1215968;1215969;1215970;1215971;1215972;1215973;1215974;1215975;1215976;1215977;1215978;1215979;1215980;1215981;1215982;1215983;1215984;1215985;1215986;1215987;1215988;1215989;1215990;1215991;1215992;1215993;1215994;1215995;1215996;1215997;1215998;1215999;1216000;1216001;1216002;1216003;1216004;1216005;1216006;1216007;1216008;1216009;1216010;1216011;1216012;1216013;1216014;1216015;1216016;1216017;1216018;1216019;1216020;1216021;1216022;1216023;1216024;1216025;1216026;1216027;1216028;1216029;1216030;1216031;1216032;1216033;1216034;1216035;1216036;1216037;1216038;1216039;1216040;1216041;1216042;1216043;1216044;1216045;1216046;1216047;1216048;1216049;1216050;1216051;1216052;1216053;1216054;1216055;1216056;1216057;1216058;1216059;1216060;1216061;1216062;1216063;1216064;1216065;1216066;1216067;1216068;1216069;1216070;1216071;1216072;1216073;1216074;1216075;1216076;1216077;1216078;1216079;1216080;1216081;1216082;1216083;1216084;1216085;1216086;1216087;1216088;1216089;1216090;1216091;1216092;1216093;1216094;1216095;1216096;1216097;1216098;1216099;1216100;1216101;1216102;1216103;1216104;1216105;1216106;1216107;1216108;1216109;1216110;1216111;1216112;1216113;1216114;1216115;1216116;1216117;1216118;1216119;1216120;1216121;1216122;1216123;1216124;1216125;1216126;1216127;1216128;1216129;1216130;1216131;1216132;1216133;1216134;1216135;1216136;1216137;1216138;1216139;1216140;1216141;1216142;1216143;1216144;1216145;1216146;1216147;1216148;1216149;1216150;1216151;1216152;1216153;1216154;1216155;1216156;1216157;1216158;1216159;1216160;1216161;1216162;1216163;1216164;1216165;1216166;1216167;1216168;1216169;1216170;1216171;1216172;1216173;1216174;1216175;1216176;1216177;1216178;1216179;1216180;1216181;1216182;1216183;1216184;1216185;1216186;1216187;1272136;1272137;1272138;1272139;1272140;1272141;1272142;1272143;1272144;1272145;1272146;1272147;1272148;1272149;1272150;1272151;1272152;1272153;1272154;1272155;1272156;1272157;1272158;1272159;1272160;1272161;1272162;1272163;1272164;1272165;1272166;1272167;1272168;1272169;1272170;1272171;1272172;1272173;1272174;1272175;1272176;1272177;1272178;1272179;1287310;1384451;1384452;1384453;1384454;1384455;1384456;1384457;1384458;1384459;1384460;1384461;1384462;1384463;1384464;1384465;1384466;1384467;1384468;1384469;1418665;1418666;1418667;1418668;1418669;1418670;1418671;1418672;1418673;1418674;1418675;1418676;1418677;1418678;1418679;1418680;1441446;1441447;1441448;1441449;1441450;1441451;1441452;1441453;1441454;1441455;1441456;1441457;1441458;1441459;1441460;1441461;1441462;1441463;1441464;1441465;1441466;1441467;1441468;1441469;1441470;1441471;1441472;1441473;1441474;1441475;1441476;1441477;1441478;1441479;1441480;1441481;1441482;1642201;1642202;1642203;1642204;1642205;1642206;1642207;1642208;1642209;1642210;1642211;1642212;1642213;1642214;1642215;1642216;1642217;1642218;1642219;1642220;1642221;1642222;1642223;1642224;1642225;1642226;1642227;1642228;1642229;1642230;1642231;1642232;1642233;1642234;1642235;1642236;1642237;1642238;1642239;1642240;1642241;1642242;1642243;1642244;1642245;1642246;1642247;1645100;1645101;1645102;1645103;1645104;1645105;1645106;1645107;1645108;1645109;1645110;1645111;1645112;1645113;1645114;1645115;1645116;1645117;1645118;1645119;1645120;1645121;1645122;1645123;1645124;1645125;1645126;1645127;1645128;1645129;1645130;1645131;1645132;1645133;1645134;1645135;1645136;1645137;1645138;1645139;1645140;1645141;1645142;1645143;1645144;1645145;1645146;1645147;1645148;1645149;1645150;1645151;1645152;1645153;1645154;1645155;1645156;1645157;1645158;1645159;1645160;1645161;1645162;1744183;1792786;1792787;1792788;1792789;1792790;1792791;1792792;1792793;1792794;1792795;1792796;1792797;1792798;1792799;1792800;1792801;1792802;1792803;1792804;1792805;1792806;1792807;1792808;1792809;1792810;1792811;1792812;1792813;1792814;1792815;1792816;1792817;1792818;1792819;1792820;1792821;1792822;1792823;1792824;1792825;1792826;1792827;1792828;1792829;1792830;1792831;1835435;1835436;1835437;1835438;1835439;1835440;1835441;1835442;1835443;1835444;1835445;1835446;1835447;1835448;1835449;1835450;1835451;1835452;1835453;1835454;1835455;1835456;1835457;1835458;1840548;1840549;1840550;1840551;1840552;1840553;1840554;1840555;1840556;1840557;1840558;1840559;1840560;1840561;1840562;1840563;1840564;1840565;1840566;1840567;1840568;1840569;1840570;1840571;1840572;1840573;1840574;1840575;1840576;1840577;1840578;1840579;1840580;1840581;1840582;1840583;1840584;1840585;1840586;1840587;1840588;1840589;1840590;1840591;1840592;1840593;1840594;1840595;1840596;1840597;1840598;1840599;1840600;1840601;1840602;1840603;1840604;1840605;1840606;1840607;1840608;1840609;1840610;1840611;1840612;1840613;1840614;1840615;1840616;1840617;1840618;1840619;1840620;1840621;1840622;1840623;1840624;1840625;1859127;1859128;1859129;2111881;2111882;2111883;2111884;2111885;2111886;2111887;2111888;2111889;2111890;2111891;2111892;2111893;2111894;2111895;2111896;2111897;2111898;2111899;2244904;2345130;2345131;2345132;2345133;2345134;2345135;2345136;2345137;2345138;2345139;2345140;2345141;2345142;2345143;2345144;2345145;2345146;2345147;2345148;2345149;2345150;2345151;2345152;2345153;2345154;2345155;2345156;2345157;2345158;2345159;2345160;2345161;2345162;2345163;2345164;2345165;2345166;2345167;2345168;2345169;2345170;2345171;2345172;2345173;2345174;2345175;2345176;2345177;2345178;2345179;2345180;2345181;2345182;2345183;2345184;2345185;2345186;2345187;2345188;2345189;2345190;2345191;2345192;2345193;2345194;2345195;2345196;2345197;2345198;2345199;2345200;2345201;2345202;2345203;2345204;2345205;2345206;2345207;2345208;2345209;2345210;2345211;2345212;2345213;2345214;2345215;2345216;2345217;2345218;2345219;2345220;2345221;2345222;2345223;2345224;2345225;2345226;2345227;2345228;2345229;2345230;2345231;2345232;2345233;2345234;2345235;2345236;2345237;2345238;2345239;2345240;2345241;2345242;2345243;2345244;2345245	24946;117233;155881;214896;231990;293599;400982;439176;470215;496484;522626;683666;683674;832885;832986;1057318;1109058;1130738;1215999;1272172;1287310;1384452;1418666;1441451;1441473;1642201;1642208;1645123;1645159;1744183;1792799;1835458;1840584;1859129;2111898;2244904;2345154
222	P49368	T-complex protein 1 subunit gamma	CCT3	41;40;15;13;10;9;9;5	41;40;15;13;10;9;9;5	41;40;15;13;10;9;9;5	8	41	41	41	24	27	27	24	28	26	29	29	30	27	27	29	24	27	27	24	28	26	29	29	30	27	27	29	24	27	27	24	28	26	29	29	30	27	27	29	74.9	74.9	74.9	60.533	545	545;500;276;234;144;154;188;161	0	323.31	0.90789	0.94258	19.755	1475	0	Median	0.62779	0.86123	14.539	113	0	Median	0.63262	0.86279	13.319	137	0	Median	0.67322	0.88958	9.4785	132	0	Median	0.39808	0.79265	14.124	89	0	Median	0.40861	0.78297	20.227	123	0	Median	0.39537	0.77967	15.391	126	0	Median	1.275	1.0539	9.9831	125	0	Median	1.2641	1.0646	10.681	115	0	Median	1.258	1.0507	15.803	129	0	Median	1.2744	1.0626	14.045	124	0	Median	1.2528	1.0508	23.953	136	0	Median	1.2544	1.0597	10.487	126	0	Median	63.1	55.4	57.6	59.6	57.6	57.6	62.4	61.7	64.2	58.9	59.8	63.3	2596100000000	1422200000000	1173900000000	161960000000	100120000000	61840000000	262800000000	160600000000	102200000000	229850000000	138810000000	91040000000	157360000000	112790000000	44571000000	226070000000	159680000000	66389000000	236000000000	170060000000	65939000000	299280000000	129620000000	169670000000	172210000000	75030000000	97184000000	242560000000	107010000000	135550000000	145390000000	63626000000	81761000000	270520000000	118880000000	151640000000	192090000000	86008000000	106080000000	1111;3657;3658;3927;3928;5141;7293;15932;16787;24291;24887;26059;28810;30855;30856;32629;32630;34424;35099;35957;36825;36826;36925;37417;37418;38067;38068;38390;38391;38495;53408;53575;56512;58120;67372;68721;72109;74333;75522;78561;85228	True;True;True;True;True;True;True;True;True;True;True;True;True;True;True;True;True;True;True;True;True;True;True;True;True;True;True;True;True;True;True;True;True;True;True;True;True;True;True;True;True	1230;4127;4128;4129;4130;4131;4432;4433;4434;4435;5842;5843;8277;17737;18656;26997;27640;28968;28969;32036;34321;34322;34323;36291;36292;38299;38300;38301;39122;40067;40068;40069;41086;41087;41211;41762;41763;42497;42498;42856;42857;42970;59847;59848;59849;60083;60084;60085;63776;65680;65681;75825;77297;81067;83527;83528;84888;88262;95789	34282;34283;116527;116528;116529;116530;116531;116532;116533;116534;116535;116536;116537;122298;122299;122300;122301;122302;122303;122304;122305;122306;122307;122308;122309;122310;122311;122312;122313;122314;122315;122316;122317;122318;122319;122320;122321;122322;122323;122324;122325;122326;122327;122328;122329;122330;122331;122332;122333;122334;122335;122336;122337;122338;122339;122340;122341;122342;122343;122344;122345;122346;122347;122348;122349;122350;122351;122352;122353;122354;122355;122356;122357;122358;122359;122360;122361;122362;160820;160821;160822;160823;160824;160825;160826;160827;160828;160829;160830;160831;160832;160833;160834;160835;160836;160837;160838;160839;160840;160841;160842;160843;160844;160845;160846;160847;160848;160849;160850;160851;160852;160853;160854;160855;160856;160857;160858;160859;160860;160861;160862;160863;160864;160865;160866;160867;160868;160869;160870;160871;160872;160873;160874;160875;160876;160877;160878;160879;160880;160881;160882;160883;160884;160885;160886;160887;160888;160889;160890;160891;160892;160893;160894;160895;160896;160897;160898;160899;160900;160901;160902;160903;160904;160905;160906;160907;160908;160909;160910;160911;160912;160913;160914;160915;160916;160917;160918;160919;160920;160921;160922;160923;160924;160925;160926;160927;160928;160929;160930;221460;221461;221462;221463;221464;221465;221466;221467;221468;221469;221470;221471;221472;221473;221474;221475;221476;221477;221478;221479;221480;221481;221482;221483;221484;221485;221486;221487;221488;221489;221490;221491;221492;221493;221494;221495;221496;221497;221498;221499;221500;221501;221502;221503;221504;221505;221506;221507;221508;221509;221510;221511;221512;221513;221514;221515;221516;221517;221518;221519;221520;221521;221522;221523;221524;221525;221526;221527;221528;221529;221530;221531;221532;221533;221534;221535;221536;221537;221538;221539;221540;221541;221542;221543;221544;221545;221546;221547;221548;221549;221550;221551;221552;221553;221554;221555;221556;221557;221558;221559;221560;221561;221562;221563;221564;221565;221566;221567;221568;221569;221570;221571;221572;221573;221574;221575;221576;221577;221578;221579;221580;221581;221582;221583;221584;221585;221586;221587;221588;221589;221590;221591;221592;221593;221594;221595;221596;221597;221598;443154;463993;463994;463995;463996;463997;463998;463999;464000;464001;464002;464003;464004;464005;464006;464007;464008;464009;464010;464011;464012;464013;464014;464015;464016;464017;464018;464019;464020;464021;464022;464023;464024;464025;464026;464027;464028;464029;464030;464031;464032;464033;464034;464035;464036;464037;464038;464039;464040;464041;464042;464043;464044;464045;464046;464047;464048;464049;464050;464051;464052;464053;464054;464055;464056;464057;464058;464059;464060;654624;654625;654626;654627;654628;654629;654630;654631;654632;654633;654634;654635;654636;654637;654638;654639;654640;654641;654642;654643;654644;654645;654646;654647;654648;654649;654650;654651;654652;654653;654654;654655;654656;654657;654658;654659;654660;654661;654662;654663;654664;654665;654666;654667;668495;668496;712605;712606;712607;712608;712609;712610;712611;712612;712613;712614;712615;712616;712617;712618;712619;712620;712621;712622;712623;712624;712625;712626;712627;712628;712629;712630;712631;712632;712633;712634;712635;712636;712637;712638;712639;712640;712641;712642;712643;712644;712645;712646;712647;712648;712649;712650;712651;712652;712653;712654;712655;712656;712657;712658;712659;712660;712661;712662;712663;712664;712665;712666;712667;712668;712669;712670;712671;712672;712673;712674;712675;712676;712677;712678;712679;712680;712681;712682;712683;712684;712685;712686;712687;712688;712689;712690;712691;712692;712693;712694;712695;712696;712697;712698;712699;712700;712701;712702;712703;712704;712705;712706;712707;712708;712709;712710;712711;712712;712713;712714;712715;712716;712717;712718;712719;712720;712721;712722;712723;712724;712725;712726;785077;785078;849115;849116;849117;849118;849119;849120;849121;849122;849123;849124;849125;849126;849127;849128;849129;849130;849131;849132;849133;849134;849135;849136;849137;897348;897349;897350;897351;897352;897353;897354;897355;897356;897357;897358;897359;897360;897361;897362;897363;897364;897365;897366;897367;897368;897369;897370;897371;897372;897373;897374;897375;897376;897377;897378;897379;897380;897381;897382;897383;897384;897385;897386;897387;897388;897389;897390;897391;897392;897393;897394;897395;897396;897397;897398;897399;897400;897401;897402;897403;897404;897405;897406;897407;897408;897409;897410;897411;897412;897413;897414;897415;897416;897417;897418;897419;897420;897421;897422;897423;897424;897425;897426;897427;897428;897429;897430;897431;897432;897433;897434;897435;897436;897437;897438;897439;897440;897441;897442;897443;897444;897445;897446;897447;897448;956392;956393;956394;956395;956396;956397;956398;956399;956400;956401;956402;956403;956404;956405;956406;956407;956408;956409;956410;956411;956412;956413;956414;956415;956416;956417;956418;956419;956420;956421;956422;956423;956424;956425;956426;956427;956428;956429;956430;956431;956432;956433;956434;956435;956436;956437;956438;956439;956440;956441;956442;956443;956444;956445;956446;956447;956448;956449;956450;956451;956452;956453;956454;956455;956456;956457;956458;956459;956460;956461;956462;956463;956464;956465;956466;956467;956468;956469;956470;956471;956472;956473;956474;956475;956476;956477;956478;956479;956480;956481;956482;956483;956484;956485;956486;956487;956488;956489;956490;956491;956492;956493;956494;956495;956496;956497;956498;956499;956500;956501;956502;956503;956504;956505;956506;956507;956508;956509;956510;956511;956512;956513;956514;956515;956516;956517;956518;956519;956520;956521;956522;956523;956524;956525;956526;956527;956528;956529;956530;956531;956532;956533;956534;956535;956536;956537;956538;956539;956540;956541;956542;956543;956544;956545;956546;956547;956548;956549;956550;956551;956552;956553;956554;956555;956556;956557;956558;956559;956560;956561;956562;956563;956564;956565;956566;956567;956568;956569;956570;956571;956572;956573;956574;956575;956576;956577;956578;956579;956580;956581;956582;956583;956584;956585;956586;956587;956588;956589;956590;956591;956592;956593;956594;956595;956596;956597;956598;956599;956600;956601;956602;956603;956604;956605;956606;956607;956608;956609;956610;956611;956612;956613;956614;956615;956616;956617;956618;956619;956620;956621;956622;956623;956624;956625;956626;956627;956628;956629;956630;956631;956632;956633;956634;956635;956636;956637;956638;956639;956640;956641;956642;956643;956644;956645;956646;956647;956648;956649;956650;956651;976882;976883;976884;976885;976886;976887;976888;976889;976890;976891;976892;976893;976894;976895;976896;976897;976898;976899;976900;976901;976902;976903;976904;976905;976906;976907;976908;976909;976910;976911;976912;976913;976914;976915;976916;976917;976918;976919;976920;976921;999345;999346;999347;999348;999349;999350;999351;999352;999353;999354;999355;999356;999357;999358;999359;999360;999361;999362;999363;999364;999365;999366;999367;999368;999369;999370;999371;999372;999373;999374;999375;999376;999377;999378;999379;999380;999381;999382;999383;999384;999385;999386;999387;999388;999389;999390;999391;999392;999393;999394;999395;999396;999397;999398;999399;999400;999401;999402;999403;999404;999405;999406;999407;999408;999409;999410;999411;999412;999413;999414;999415;999416;999417;999418;999419;999420;999421;999422;999423;999424;999425;999426;999427;999428;999429;999430;999431;999432;999433;999434;999435;999436;999437;999438;999439;999440;999441;999442;999443;999444;999445;999446;999447;999448;999449;999450;999451;999452;999453;999454;999455;999456;999457;999458;999459;999460;999461;999462;999463;999464;999465;999466;999467;999468;999469;999470;999471;999472;999473;999474;999475;999476;999477;999478;999479;999480;999481;999482;999483;1027709;1027710;1027711;1027712;1027713;1027714;1027715;1027716;1027717;1027718;1027719;1027720;1027721;1027722;1027723;1027724;1027725;1027726;1027727;1027728;1027729;1027730;1027731;1027732;1027733;1027734;1027735;1027736;1027737;1027738;1027739;1027740;1027741;1027742;1027743;1027744;1027745;1027746;1027747;1027748;1027749;1027750;1027751;1027752;1027753;1027754;1027755;1027756;1027757;1027758;1027759;1027760;1027761;1027762;1027763;1027764;1027765;1027766;1027767;1027768;1027769;1027770;1027771;1027772;1027773;1027774;1027775;1027776;1027777;1027778;1027779;1027780;1027781;1027782;1027783;1027784;1027785;1027786;1027787;1027788;1027789;1027790;1027791;1027792;1027793;1027794;1027795;1027796;1027797;1027798;1027799;1027800;1027801;1027802;1027803;1027804;1027805;1027806;1027807;1027808;1027809;1027810;1027811;1027812;1027813;1027814;1027815;1027816;1027817;1027818;1027819;1027820;1027821;1027822;1027823;1027824;1027825;1027826;1027827;1027828;1027829;1027830;1027831;1027832;1027833;1027834;1027835;1027836;1027837;1027838;1027839;1027840;1027841;1027842;1027843;1027844;1027845;1027846;1027847;1027848;1027849;1027850;1027851;1027852;1027853;1027854;1027855;1027856;1027857;1027858;1027859;1027860;1027861;1027862;1027863;1027864;1027865;1027866;1027867;1027868;1027869;1027870;1027871;1027872;1031245;1031246;1031247;1031248;1031249;1031250;1031251;1031252;1031253;1031254;1031255;1031256;1031257;1031258;1031259;1031260;1031261;1031262;1031263;1031264;1031265;1031266;1031267;1031268;1031269;1031270;1031271;1031272;1031273;1031274;1031275;1031276;1031277;1031278;1031279;1031280;1031281;1031282;1031283;1031284;1031285;1031286;1031287;1031288;1031289;1031290;1031291;1031292;1031293;1031294;1031295;1031296;1031297;1031298;1031299;1031300;1031301;1031302;1031303;1031304;1031305;1031306;1031307;1031308;1031309;1031310;1031311;1031312;1031313;1031314;1031315;1031316;1031317;1031318;1031319;1031320;1031321;1031322;1031323;1031324;1031325;1031326;1031327;1031328;1031329;1031330;1031331;1031332;1031333;1031334;1031335;1031336;1031337;1031338;1031339;1031340;1031341;1031342;1031343;1031344;1031345;1031346;1031347;1031348;1031349;1031350;1031351;1031352;1031353;1031354;1031355;1031356;1031357;1031358;1031359;1031360;1031361;1031362;1031363;1031364;1031365;1031366;1047231;1047232;1047233;1047234;1047235;1047236;1047237;1047238;1047239;1047240;1047241;1047242;1047243;1047244;1047245;1047246;1047247;1047248;1047249;1047250;1047251;1047252;1047253;1047254;1047255;1047256;1047257;1047258;1047259;1047260;1047261;1047262;1047263;1047264;1047265;1047266;1047267;1047268;1047269;1047270;1047271;1047272;1047273;1047274;1047275;1047276;1047277;1047278;1047279;1047280;1047281;1047282;1047283;1047284;1064821;1064822;1064823;1064824;1064825;1064826;1064827;1064828;1064829;1064830;1064831;1064832;1064833;1064834;1064835;1064836;1064837;1064838;1064839;1064840;1064841;1064842;1064843;1064844;1064845;1064846;1064847;1064848;1064849;1064850;1064851;1064852;1064853;1064854;1064855;1064856;1064857;1064858;1064859;1064860;1064861;1064862;1064863;1064864;1064865;1064866;1064867;1064868;1064869;1064870;1064871;1064872;1064873;1064874;1064875;1064876;1064877;1064878;1064879;1064880;1064881;1064882;1064883;1064884;1064885;1064886;1064887;1064888;1064889;1064890;1064891;1064892;1064893;1064894;1064895;1064896;1064897;1064898;1064899;1064900;1064901;1064902;1064903;1064904;1064905;1064906;1064907;1064908;1064909;1064910;1064911;1064912;1064913;1064914;1064915;1064916;1064917;1075930;1075931;1075932;1075933;1075934;1075935;1075936;1075937;1075938;1075939;1075940;1075941;1075942;1075943;1075944;1075945;1075946;1075947;1075948;1075949;1075950;1075951;1075952;1075953;1075954;1075955;1075956;1075957;1075958;1075959;1075960;1075961;1075962;1075963;1075964;1075965;1075966;1075967;1075968;1075969;1075970;1075971;1075972;1075973;1075974;1075975;1075976;1075977;1075978;1075979;1075980;1075981;1075982;1075983;1075984;1075985;1075986;1075987;1075988;1075989;1075990;1075991;1075992;1075993;1075994;1075995;1075996;1075997;1075998;1075999;1076000;1076001;1076002;1076003;1076004;1076005;1076006;1076007;1076008;1076009;1076010;1076011;1076012;1076013;1076014;1076015;1076016;1076017;1076018;1076019;1076020;1076021;1076022;1076023;1076024;1076025;1076026;1076027;1076028;1076029;1076030;1076031;1076032;1076033;1076034;1076035;1076036;1076037;1076038;1076039;1076040;1076041;1076042;1076043;1076044;1076045;1076046;1076047;1076048;1076049;1076050;1076051;1076052;1076053;1076054;1076055;1076056;1076057;1076058;1076059;1076060;1076061;1076062;1076063;1076064;1076065;1076066;1076067;1076068;1076069;1076070;1076071;1076072;1076073;1076074;1076075;1076076;1076077;1076078;1076079;1076080;1076081;1076082;1076083;1076084;1076085;1076086;1076087;1076088;1076089;1076090;1076091;1076092;1076093;1076094;1076095;1076096;1076097;1076098;1076099;1076100;1076101;1076102;1076103;1076104;1076105;1076106;1076107;1076108;1079039;1079040;1079041;1079042;1079043;1079044;1079045;1079046;1079047;1079048;1079049;1079050;1473162;1473163;1473164;1473165;1473166;1473167;1473168;1473169;1473170;1473171;1473172;1473173;1473174;1473175;1473176;1473177;1473178;1473179;1473180;1473181;1473182;1473183;1473184;1473185;1473186;1473187;1473188;1473189;1473190;1473191;1473192;1473193;1473194;1473195;1473196;1473197;1473198;1473199;1473200;1473201;1473202;1473203;1473204;1473205;1473206;1473207;1473208;1473209;1473210;1473211;1473212;1473213;1473214;1473215;1473216;1473217;1473218;1473219;1473220;1473221;1473222;1473223;1473224;1473225;1473226;1473227;1473228;1473229;1473230;1473231;1473232;1473233;1473234;1473235;1473236;1473237;1473238;1473239;1473240;1473241;1473242;1473243;1473244;1473245;1473246;1473247;1473248;1473249;1473250;1473251;1473252;1473253;1473254;1473255;1473256;1473257;1473258;1473259;1473260;1473261;1473262;1473263;1473264;1473265;1473266;1473267;1473268;1473269;1473270;1473271;1473272;1473273;1473274;1473275;1473276;1473277;1473278;1473279;1473280;1473281;1473282;1473283;1473284;1473285;1473286;1473287;1473288;1473289;1473290;1473291;1473292;1473293;1473294;1473295;1473296;1473297;1473298;1473299;1473300;1473301;1473302;1477662;1477663;1477664;1477665;1477666;1477667;1477668;1477669;1477670;1477671;1477672;1477673;1477674;1477675;1477676;1477677;1477678;1477679;1477680;1477681;1477682;1477683;1477684;1477685;1477686;1477687;1477688;1477689;1477690;1477691;1477692;1477693;1477694;1477695;1477696;1477697;1477698;1477699;1477700;1477701;1477702;1477703;1477704;1477705;1477706;1477707;1477708;1477709;1477710;1477711;1477712;1477713;1477714;1477715;1477716;1477717;1477718;1477719;1477720;1477721;1477722;1477723;1477724;1477725;1477726;1477727;1477728;1477729;1477730;1477731;1477732;1477733;1477734;1477735;1477736;1477737;1477738;1477739;1477740;1477741;1477742;1477743;1477744;1477745;1477746;1477747;1477748;1477749;1477750;1477751;1477752;1477753;1477754;1477755;1477756;1477757;1477758;1477759;1477760;1477761;1477762;1477763;1477764;1477765;1477766;1477767;1477768;1477769;1477770;1477771;1477772;1477773;1477774;1477775;1477776;1477777;1477778;1477779;1477780;1477781;1477782;1477783;1477784;1477785;1477786;1477787;1477788;1477789;1477790;1477791;1477792;1477793;1477794;1477795;1477796;1477797;1477798;1477799;1477800;1477801;1477802;1477803;1477804;1477805;1477806;1477807;1477808;1477809;1477810;1477811;1477812;1477813;1477814;1477815;1477816;1477817;1477818;1477819;1477820;1477821;1477822;1477823;1477824;1477825;1477826;1477827;1477828;1477829;1477830;1477831;1477832;1477833;1477834;1477835;1477836;1477837;1477838;1477839;1477840;1477841;1477842;1477843;1477844;1477845;1477846;1477847;1477848;1477849;1477850;1477851;1477852;1477853;1477854;1477855;1477856;1477857;1477858;1477859;1477860;1477861;1477862;1477863;1477864;1477865;1477866;1477867;1477868;1477869;1477870;1477871;1477872;1477873;1477874;1477875;1477876;1477877;1477878;1477879;1477880;1477881;1477882;1477883;1477884;1477885;1477886;1477887;1477888;1477889;1560550;1560551;1560552;1560553;1560554;1560555;1560556;1560557;1560558;1560559;1560560;1560561;1560562;1560563;1560564;1560565;1560566;1560567;1560568;1560569;1560570;1560571;1560572;1560573;1560574;1560575;1560576;1560577;1560578;1560579;1560580;1560581;1560582;1560583;1560584;1560585;1560586;1560587;1560588;1560589;1560590;1560591;1560592;1560593;1560594;1560595;1560596;1560597;1560598;1560599;1560600;1560601;1560602;1560603;1560604;1560605;1560606;1560607;1560608;1560609;1560610;1560611;1560612;1560613;1560614;1560615;1560616;1560617;1605378;1605379;1605380;1605381;1605382;1605383;1605384;1605385;1605386;1605387;1605388;1605389;1605390;1605391;1605392;1605393;1605394;1605395;1605396;1605397;1605398;1605399;1605400;1605401;1605402;1605403;1605404;1605405;1605406;1605407;1605408;1605409;1605410;1605411;1605412;1605413;1605414;1605415;1605416;1605417;1605418;1605419;1605420;1605421;1605422;1605423;1605424;1605425;1605426;1605427;1605428;1605429;1605430;1605431;1605432;1605433;1605434;1605435;1605436;1605437;1605438;1605439;1605440;1605441;1605442;1605443;1605444;1605445;1605446;1605447;1605448;1605449;1605450;1605451;1605452;1605453;1605454;1605455;1605456;1605457;1605458;1605459;1605460;1605461;1605462;1605463;1605464;1605465;1605466;1605467;1605468;1605469;1605470;1605471;1605472;1605473;1605474;1605475;1605476;1605477;1605478;1605479;1605480;1605481;1605482;1605483;1605484;1605485;1605486;1605487;1605488;1605489;1605490;1605491;1605492;1605493;1605494;1605495;1605496;1605497;1605498;1605499;1605500;1605501;1605502;1605503;1605504;1605505;1605506;1605507;1605508;1605509;1605510;1605511;1605512;1605513;1605514;1605515;1605516;1605517;1605518;1605519;1605520;1605521;1605522;1605523;1605524;1605525;1605526;1605527;1605528;1605529;1605530;1605531;1605532;1605533;1605534;1605535;1605536;1605537;1605538;1605539;1605540;1605541;1605542;1605543;1605544;1605545;1605546;1605547;1605548;1605549;1605550;1605551;1605552;1605553;1605554;1605555;1605556;1605557;1605558;1605559;1605560;1605561;1605562;1605563;1605564;1605565;1605566;1605567;1605568;1605569;1605570;1605571;1605572;1605573;1605574;1605575;1605576;1605577;1605578;1605579;1605580;1605581;1605582;1605583;1605584;1605585;1605586;1605587;1605588;1605589;1605590;1605591;1605592;1605593;1605594;1605595;1605596;1605597;1605598;1605599;1605600;1605601;1605602;1605603;1605604;1605605;1605606;1605607;1605608;1605609;1605610;1605611;1605612;1605613;1605614;1605615;1605616;1605617;1605618;1605619;1605620;1605621;1605622;1605623;1605624;1605625;1605626;1605627;1605628;1605629;1605630;1605631;1605632;1605633;1605634;1605635;1605636;1605637;1605638;1605639;1605640;1605641;1605642;1605643;1605644;1605645;1605646;1605647;1605648;1605649;1605650;1605651;1605652;1605653;1605654;1605655;1605656;1605657;1605658;1605659;1605660;1605661;1605662;1605663;1605664;1605665;1605666;1605667;1605668;1605669;1814323;1848546;1848547;1931410;1931411;1931412;1931413;1931414;1931415;1931416;1931417;1931418;1931419;1931420;1931421;1931422;1931423;1931424;1931425;1931426;1931427;1931428;1931429;1931430;1931431;1931432;1931433;1931434;1931435;1931436;1931437;1931438;1931439;1931440;1931441;1931442;1931443;1931444;1931445;1931446;1931447;1931448;1931449;1931450;1931451;1931452;1931453;1931454;1931455;1931456;1931457;1931458;1931459;1931460;1931461;1931462;1931463;1931464;1931465;1931466;1931467;1931468;1931469;1931470;1931471;1931472;1931473;1931474;1931475;1931476;1931477;1931478;1931479;1931480;1931481;1931482;1931483;1931484;1931485;1931486;1931487;1931488;1931489;1931490;1931491;1931492;1931493;1931494;1931495;1931496;1931497;1931498;1931499;1931500;1931501;1931502;1931503;1931504;1931505;1931506;1931507;1931508;1931509;1931510;1931511;1931512;1931513;1931514;1931515;1931516;1931517;1931518;1931519;1931520;1931521;1931522;1931523;1931524;1931525;1931526;1931527;1931528;1931529;1931530;1931531;1931532;1931533;1931534;1931535;1931536;1931537;1931538;1999175;1999176;1999177;1999178;1999179;1999180;1999181;1999182;1999183;1999184;1999185;1999186;1999187;1999188;1999189;1999190;1999191;1999192;1999193;1999194;1999195;1999196;1999197;1999198;1999199;1999200;1999201;1999202;1999203;1999204;1999205;1999206;1999207;1999208;1999209;1999210;1999211;1999212;1999213;1999214;1999215;1999216;1999217;1999218;1999219;1999220;1999221;1999222;1999223;1999224;1999225;1999226;1999227;1999228;1999229;1999230;1999231;1999232;1999233;1999234;1999235;1999236;1999237;1999238;1999239;1999240;1999241;1999242;1999243;1999244;1999245;1999246;1999247;1999248;1999249;1999250;1999251;1999252;1999253;1999254;1999255;1999256;1999257;1999258;1999259;1999260;1999261;1999262;1999263;1999264;1999265;1999266;1999267;1999268;1999269;1999270;1999271;1999272;1999273;1999274;1999275;1999276;1999277;1999278;1999279;1999280;1999281;1999282;1999283;1999284;1999285;1999286;1999287;1999288;1999289;2031226;2031227;2119765;2119766;2119767;2119768;2119769;2119770;2119771;2119772;2119773;2119774;2119775;2119776;2119777;2119778;2119779;2119780;2119781;2119782;2119783;2119784;2119785;2119786;2119787;2119788;2119789;2119790;2119791;2119792;2119793;2119794;2119795;2119796;2119797;2119798;2119799;2119800;2119801;2119802;2119803;2119804;2119805;2119806;2119807;2119808;2119809;2119810;2119811;2119812;2119813;2119814;2119815;2119816;2119817;2119818;2119819;2119820;2119821;2119822;2119823;2119824;2119825;2119826;2119827;2119828;2119829;2119830;2119831;2119832;2119833;2119834;2119835;2119836;2119837;2119838;2119839;2119840;2119841;2119842;2119843;2119844;2119845;2119846;2119847;2119848;2119849;2119850;2119851;2119852;2119853;2119854;2119855;2119856;2119857;2119858;2119859;2119860;2119861;2119862;2119863;2119864;2119865;2119866;2119867;2119868;2119869;2119870;2119871;2119872;2119873;2119874;2119875;2119876;2119877;2119878;2119879;2119880;2119881;2119882;2119883;2119884;2119885;2119886;2119887;2119888;2119889;2119890;2119891;2119892;2119893;2119894;2119895;2119896;2119897;2119898;2119899;2119900;2119901;2119902;2119903;2119904;2119905;2119906;2119907;2119908;2119909;2119910;2119911;2119912;2119913;2119914;2119915;2119916;2119917;2119918;2119919;2119920;2119921;2119922;2119923;2119924;2119925;2119926;2119927;2119928;2119929;2119930;2119931;2119932;2119933;2119934;2119935;2119936;2119937;2119938;2119939;2119940;2119941;2119942;2119943;2119944;2119945;2119946;2119947;2119948;2119949;2119950;2119951;2119952;2119953;2119954;2119955;2119956;2119957;2119958;2119959;2119960;2119961;2119962;2119963;2119964;2119965;2119966;2119967;2119968;2119969;2119970;2119971;2119972;2119973;2119974;2119975;2119976;2119977;2119978;2119979;2119980;2119981;2119982;2119983;2119984;2119985;2119986;2119987;2119988;2119989;2119990;2119991;2119992;2119993;2119994;2119995;2119996;2119997;2119998;2119999;2120000;2120001;2120002;2120003;2120004;2120005;2120006;2120007;2120008;2120009;2320693;2320694;2320695;2320696;2320697;2320698;2320699;2320700;2320701;2320702;2320703;2320704;2320705;2320706;2320707;2320708;2320709;2320710;2320711;2320712;2320713;2320714;2320715;2320716;2320717;2320718;2320719;2320720;2320721;2320722;2320723;2320724;2320725;2320726;2320727;2320728;2320729;2320730;2320731;2320732;2320733;2320734;2320735;2320736;2320737;2320738;2320739;2320740;2320741;2320742;2320743;2320744;2320745;2320746;2320747;2320748;2320749;2320750	34282;116531;116535;122318;122347;160875;221503;443154;464030;654624;668495;712635;785078;849133;849135;897350;897399;956550;976892;999397;1027715;1027872;1031340;1047243;1047275;1064823;1064880;1075931;1076060;1079044;1473172;1477746;1560552;1605396;1814323;1848546;1931446;1999245;2031227;2119868;2320737
223	P49454	Centromere protein F	CENPF	79;7	79;7	79;7	2	79	79	79	15	12	14	15	12	10	40	26	31	17	25	19	15	12	14	15	12	10	40	26	31	17	25	19	15	12	14	15	12	10	40	26	31	17	25	19	33.2	33.2	33.2	367.76	3210	3210;175	0	323.31	16.06	16.268	129.07	40	0	Median	13.65	18.53	163.71	5	0	Median	17.69	23.324	111.81	3	0	Median	12.652	16.257	21.314	4	0	Median	18.961	35.426	171.69	5	0	Median	7.0367	12.539	193.69	3	0	Median	17.273	30.849	15.55	2	0	Median	18.336	14.231	112.06	7	0	Median	20.649	17.223	5.8753	2	0	Median	5.236	4.331	122.02	4	0	Median	NaN	NaN	NaN	0	0	Median	11.581	9.7994	169.82	4	0	Median	NaN	NaN	NaN	1	0	Median	6.4	5.1	6.4	7.5	6.1	4.7	18.8	13.6	13.6	9.4	10.3	9.9	28485000000	1053200000	27431000000	1645000000	171320000	1473700000	1997100000	90632000	1906400000	983880000	26235000	957650000	1506500000	277110000	1229400000	747380000	39768000	707610000	880110000	7439300	872670000	6037300000	200560000	5836800000	3882100000	9370800	3872700000	4083400000	100500000	3982900000	821340000	0	821340000	3942200000	128620000	3813600000	1958300000	1665000	1956600000	1911;3628;4472;5964;6939;7182;8412;9582;10154;17104;17268;17657;17666;17828;17875;18220;18740;19473;22664;26478;27812;28178;28179;28672;30514;34945;35350;35845;35846;40587;40588;41166;42016;45088;46880;48334;48673;48920;48921;49540;49916;49998;50624;53985;54607;55892;55893;56753;57229;57275;57553;59255;59739;59951;60142;60598;61633;62637;65592;66249;67268;68120;68857;68858;69392;69690;71247;71401;71402;71812;71813;72108;72609;72610;75052;76088;78284;78862;82616	True;True;True;True;True;True;True;True;True;True;True;True;True;True;True;True;True;True;True;True;True;True;True;True;True;True;True;True;True;True;True;True;True;True;True;True;True;True;True;True;True;True;True;True;True;True;True;True;True;True;True;True;True;True;True;True;True;True;True;True;True;True;True;True;True;True;True;True;True;True;True;True;True;True;True;True;True;True;True	2135;4096;5037;6771;7877;8151;9510;10781;11394;18998;19172;19613;19624;19808;19861;20239;20798;21592;25159;29423;30943;31338;31339;31881;33936;38948;39401;39931;39932;45306;45307;45957;46873;50256;52197;52198;53859;54230;54515;54516;55181;55593;55686;56371;60653;61493;63069;63070;64057;64637;64692;65018;66915;67434;67666;67870;68370;69520;70607;73845;74569;75711;76643;77482;77483;78071;78402;80109;80274;80275;80723;80724;81066;81622;81623;84371;85507;87957;88609;92920	61626;61627;61628;115348;115349;115350;115351;115352;115353;115354;137112;137113;137114;137115;137116;137117;180923;180924;180925;210465;210466;210467;210468;218742;218743;218744;218745;253889;253890;253891;253892;253893;253894;276672;276673;276674;276675;276676;291343;291344;291345;291346;291347;291348;291349;291350;472223;475293;482703;482704;482925;486327;486328;486329;486330;487313;494375;494376;494377;494378;494379;494380;494381;504623;504624;504625;521184;603977;603978;603979;603980;603981;603982;603983;603984;724972;724973;724974;724975;724976;724977;724978;724979;724980;724981;724982;724983;724984;724985;724986;761779;769016;769017;769018;769019;769020;769021;769022;769023;769024;769025;769026;769027;769028;769029;769030;769031;769032;769033;769034;769035;781767;781768;781769;781770;838987;838988;838989;838990;838991;838992;838993;838994;838995;838996;838997;838998;838999;839000;839001;839002;839003;839004;839005;839006;839007;839008;839009;839010;839011;839012;839013;839014;973401;973402;973403;983284;995245;995246;995247;995248;1139240;1139241;1139242;1139243;1139244;1139245;1139246;1139247;1139248;1139249;1139250;1139251;1139252;1139253;1139254;1139255;1139256;1139257;1139258;1139259;1139260;1139261;1139262;1139263;1139264;1139265;1139266;1139267;1139268;1158792;1182455;1265943;1265944;1265945;1265946;1311008;1311009;1311010;1311011;1311012;1345951;1345952;1345953;1345954;1354507;1354508;1359785;1359786;1359787;1373792;1382026;1382027;1383345;1400973;1489577;1489578;1509204;1509205;1509206;1509207;1509208;1509209;1509210;1509211;1509212;1509213;1509214;1509215;1509216;1544580;1544581;1544582;1544583;1567952;1567953;1567954;1567955;1567956;1581715;1583289;1583290;1583291;1583292;1583293;1583294;1583295;1583296;1583297;1583298;1583299;1590396;1632844;1632845;1640764;1640765;1640766;1644755;1644756;1644757;1644758;1644759;1644760;1644761;1648254;1648255;1648256;1658418;1679163;1697711;1697712;1763534;1778665;1778666;1778667;1778668;1810915;1810916;1810917;1835704;1835705;1835706;1852389;1852390;1852391;1852392;1852393;1852394;1852395;1852396;1852397;1852398;1852399;1852400;1852401;1852402;1864943;1864944;1864945;1864946;1864947;1864948;1864949;1872504;1872505;1872506;1872507;1872508;1872509;1872510;1908788;1908789;1908790;1908791;1908792;1908793;1908794;1908795;1912225;1912226;1912227;1912228;1912229;1912230;1912231;1912232;1912233;1912234;1912235;1912236;1912237;1912238;1912239;1922285;1922286;1931409;1945950;1945951;1945952;1945953;1945954;1945955;1945956;1945957;1945958;1945959;1945960;1945961;1945962;1945963;1945964;1945965;1945966;1945967;2021067;2021068;2021069;2021070;2021071;2021072;2043297;2043298;2113288;2131678;2131679;2131680;2131681;2131682;2131683;2131684;2131685;2131686;2131687;2131688;2131689;2131690;2249742;2249743;2249744	61628;115352;137112;180924;210465;218745;253890;276673;291344;472223;475293;482703;482925;486330;487313;494378;504623;521184;603980;724975;761779;769025;769035;781768;839008;973401;983284;995247;995248;1139240;1139268;1158792;1182455;1265943;1311011;1345952;1354507;1359786;1359787;1373792;1382027;1383345;1400973;1489578;1509208;1544580;1544583;1567952;1581715;1583291;1590396;1632844;1640765;1644760;1648255;1658418;1679163;1697711;1763534;1778668;1810917;1835705;1852392;1852399;1864944;1872504;1908794;1912225;1912239;1922285;1922286;1931409;1945951;1945964;2021067;2043297;2113288;2131680;2249744
224	P49458	Signal recognition particle 9 kDa protein	SRP9	5	5	3	1	5	5	3	5	5	5	4	5	5	3	4	4	4	4	4	5	5	5	4	5	5	3	4	4	4	4	4	3	3	3	2	3	3	2	2	2	2	2	2	45.3	45.3	23.3	10.112	86	86	0	93.716	2.0441	1.9677	16.024	117	0	Median	1.3668	1.9041	28.245	9	0	Median	1.4953	2.0744	8.1776	13	0	Median	1.4977	1.9217	27.987	11	0	Median	0.86315	1.7726	8.7834	10	0	Median	0.94558	1.7714	8.8574	9	0	Median	0.89416	1.7819	7.4335	6	0	Median	2.3785	1.9004	11.451	7	0	Median	2.363	2.0358	7.408	11	0	Median	2.3233	1.9818	14.122	11	0	Median	2.4792	2.0598	11.74	9	0	Median	2.4567	2.0829	8.3977	12	0	Median	2.3432	1.9797	19.142	9	0	Median	45.3	45.3	45.3	44.2	45.3	45.3	34.9	44.2	44.2	44.2	44.2	44.2	207000000000	79011000000	127990000000	14794000000	5648700000	9145300000	24916000000	10092000000	14824000000	20469000000	6783800000	13686000000	15839000000	8731600000	7107200000	19391000000	10489000000	8901800000	16120000000	9234000000	6885500000	20114000000	6912400000	13202000000	14345000000	4266600000	10079000000	16329000000	4338700000	11991000000	11700000000	2962500000	8737400000	22163000000	6391500000	15772000000	10821000000	3160200000	7661000000	51848;58806;83206;83207;83208	True;True;True;True;True	57722;57723;66429;93571;93572;93573	1433484;1433485;1433486;1433487;1433488;1433489;1433490;1433491;1433492;1433493;1433494;1433495;1433496;1433497;1433498;1433499;1433500;1433501;1433502;1433503;1433504;1433505;1433506;1433507;1433508;1433509;1433510;1433511;1433512;1433513;1433514;1433515;1433516;1433517;1433518;1433519;1433520;1433521;1433522;1433523;1433524;1433525;1433526;1433527;1619798;1619799;1619800;1619801;1619802;1619803;1619804;1619805;1619806;1619807;1619808;1619809;1619810;1619811;1619812;1619813;1619814;1619815;1619816;1619817;1619818;1619819;1619820;1619821;1619822;1619823;1619824;1619825;1619826;1619827;1619828;1619829;1619830;1619831;1619832;1619833;1619834;1619835;1619836;1619837;1619838;1619839;1619840;1619841;1619842;1619843;1619844;1619845;1619846;1619847;1619848;1619849;1619850;1619851;1619852;1619853;1619854;1619855;1619856;1619857;1619858;1619859;1619860;1619861;1619862;1619863;1619864;1619865;1619866;1619867;1619868;1619869;1619870;2264660;2264661;2264662;2264663;2264664;2264665;2264666;2264667;2264668;2264669;2264670;2264671;2264672;2264673;2264674;2264675;2264676;2264677;2264678;2264679;2264680;2264681;2264682;2264683;2264684;2264685;2264686;2264687;2264688;2264689;2264690;2264691;2264692;2264693;2264694;2264695;2264696;2264697;2264698;2264699;2264700;2264701;2264702;2264703;2264704;2264705;2264706;2264707;2264708;2264709;2264710;2264711;2264712;2264713;2264714;2264715;2264716;2264717;2264718;2264719;2264720;2264721;2264722;2264723;2264724;2264725;2264726;2264727;2264728;2264729;2264730;2264731;2264732;2264733;2264734;2264735;2264736;2264737;2264738;2264739;2264740;2264741;2264742;2264743;2264744;2264745;2264746;2264747;2264748;2264749;2264750;2264751;2264752;2264753;2264754;2264755;2264756;2264757;2264758;2264759;2264760;2264761;2264762;2264763;2264764;2264765;2264766;2264767;2264768;2264769;2264770;2264771;2264772;2264773;2264774;2264775;2264776;2264777;2264778;2264779;2264780;2264781;2264782;2264783;2264784;2264785;2264786;2264787;2264788	1433525;1619798;2264718;2264727;2264785
225	P49591	Serine--tRNA ligase, cytoplasmic	SARS	33;33	33;33	33;33	2	33	33	33	22	21	25	21	22	24	25	23	26	25	23	23	22	21	25	21	22	24	25	23	26	25	23	23	22	21	25	21	22	24	25	23	26	25	23	23	56.2	56.2	56.2	58.777	514	514;536	0	323.31	1.0676	1.086	20.164	827	0	Median	0.97399	1.32	11.453	63	0	Median	0.98277	1.3134	15.308	71	0	Median	1.0407	1.3917	20.541	70	0	Median	0.65114	1.2708	21.19	70	0	Median	0.63685	1.1411	17.884	69	0	Median	0.62579	1.2314	19.628	67	0	Median	1.248	1.0222	11.503	76	0	Median	1.1739	0.99365	12.79	70	0	Median	1.2632	1.0507	16.699	70	0	Median	1.1992	1.0449	18.443	59	0	Median	1.1986	1.0108	12.842	67	0	Median	1.1885	1.0062	14.127	75	0	Median	49.6	48.8	51.9	44.2	50	51.4	50.8	48.6	54.3	50.4	48.6	50.4	701720000000	348160000000	353560000000	55581000000	27838000000	27743000000	73384000000	37053000000	36330000000	66573000000	31847000000	34726000000	60418000000	37391000000	23028000000	55020000000	32853000000	22167000000	64652000000	39322000000	25330000000	99248000000	41107000000	58141000000	41422000000	18562000000	22860000000	52427000000	22138000000	30289000000	36273000000	16204000000	20069000000	55007000000	25254000000	29753000000	41715000000	18587000000	23128000000	9958;14994;15820;17474;17475;18026;19467;19468;20617;21535;26104;29149;32193;33665;37015;37833;37861;38552;38680;41669;41975;46048;46049;54234;63099;73502;78171;79649;80533;80534;85484;86872;86873	True;True;True;True;True;True;True;True;True;True;True;True;True;True;True;True;True;True;True;True;True;True;True;True;True;True;True;True;True;True;True;True;True	11182;16700;17619;19390;19391;19392;20026;21585;21586;21587;22856;23871;29020;32409;32410;35809;37449;41308;42237;42265;43033;43177;46502;46829;51300;51301;61005;61006;71105;82616;87832;89510;90532;90533;96061;97588;97589	285990;285991;285992;285993;285994;285995;285996;285997;285998;285999;286000;286001;286002;286003;286004;286005;286006;286007;286008;286009;286010;286011;286012;286013;286014;286015;286016;286017;286018;286019;286020;286021;286022;286023;286024;286025;418392;418393;418394;418395;418396;418397;418398;418399;418400;418401;418402;418403;418404;418405;418406;418407;418408;418409;418410;418411;418412;418413;418414;418415;418416;418417;418418;418419;418420;418421;418422;418423;418424;418425;418426;418427;418428;418429;418430;418431;418432;418433;418434;418435;418436;418437;418438;418439;418440;418441;418442;418443;418444;418445;418446;418447;418448;418449;418450;418451;418452;418453;418454;418455;440791;440792;440793;440794;440795;440796;440797;440798;440799;440800;440801;440802;440803;440804;440805;440806;440807;440808;440809;440810;440811;440812;440813;440814;440815;440816;440817;440818;440819;440820;440821;440822;440823;440824;440825;440826;440827;440828;440829;440830;440831;440832;440833;440834;440835;440836;440837;440838;440839;440840;440841;440842;440843;440844;478480;478481;478482;478483;478484;478485;478486;478487;478488;478489;478490;478491;478492;478493;478494;478495;478496;478497;478498;478499;478500;478501;478502;478503;478504;478505;478506;478507;478508;478509;478510;478511;478512;478513;478514;478515;478516;478517;478518;478519;478520;478521;478522;478523;478524;478525;478526;478527;478528;478529;478530;478531;478532;478533;478534;478535;478536;478537;478538;478539;478540;478541;478542;478543;478544;478545;478546;478547;478548;478549;478550;478551;478552;478553;478554;478555;478556;478557;478558;478559;478560;478561;478562;478563;478564;490180;490181;490182;490183;490184;490185;490186;490187;490188;490189;490190;490191;490192;490193;490194;490195;490196;490197;490198;490199;490200;490201;490202;490203;490204;490205;490206;490207;490208;490209;490210;490211;490212;490213;490214;490215;490216;490217;490218;490219;490220;490221;521044;521045;521046;521047;521048;521049;521050;521051;521052;521053;521054;521055;521056;521057;521058;521059;521060;521061;521062;521063;521064;521065;521066;521067;521068;521069;521070;521071;521072;521073;521074;521075;521076;521077;521078;521079;521080;521081;521082;521083;521084;521085;521086;521087;521088;521089;521090;521091;521092;521093;521094;521095;521096;521097;521098;521099;521100;521101;521102;521103;521104;521105;521106;521107;521108;521109;521110;521111;521112;521113;521114;521115;521116;521117;521118;521119;521120;521121;521122;521123;521124;521125;521126;521127;521128;521129;521130;521131;521132;521133;521134;521135;521136;521137;521138;521139;521140;521141;521142;521143;521144;521145;521146;521147;521148;521149;521150;521151;521152;521153;521154;521155;521156;521157;521158;521159;521160;521161;521162;550056;550057;550058;550059;550060;550061;550062;550063;550064;550065;550066;550067;550068;550069;550070;550071;550072;550073;550074;550075;550076;550077;550078;550079;550080;574995;574996;574997;574998;574999;575000;575001;575002;575003;575004;575005;575006;575007;575008;575009;575010;575011;575012;575013;575014;575015;575016;575017;575018;575019;575020;575021;575022;575023;575024;575025;575026;575027;575028;575029;575030;575031;575032;575033;575034;575035;575036;575037;575038;575039;575040;575041;575042;575043;575044;575045;575046;575047;575048;575049;575050;575051;575052;575053;575054;575055;575056;575057;575058;575059;575060;575061;575062;575063;575064;575065;575066;575067;575068;575069;575070;575071;575072;575073;575074;575075;575076;575077;575078;575079;575080;575081;575082;575083;575084;575085;575086;575087;575088;575089;575090;575091;575092;575093;575094;575095;575096;575097;575098;575099;575100;575101;575102;575103;575104;575105;575106;575107;575108;575109;575110;575111;575112;575113;575114;714587;714588;714589;794814;794815;794816;794817;794818;794819;794820;794821;794822;794823;794824;794825;794826;794827;794828;794829;794830;794831;794832;794833;794834;794835;794836;794837;794838;794839;794840;794841;794842;794843;794844;794845;794846;794847;885422;885423;885424;885425;885426;885427;885428;885429;885430;885431;885432;885433;885434;885435;885436;885437;885438;885439;885440;885441;885442;885443;885444;885445;885446;885447;885448;885449;885450;885451;885452;885453;885454;885455;885456;885457;885458;885459;885460;885461;885462;885463;885464;885465;885466;885467;885468;885469;885470;885471;885472;885473;885474;885475;885476;885477;885478;885479;885480;885481;885482;885483;885484;885485;885486;885487;885488;885489;933874;933875;933876;933877;933878;933879;933880;933881;933882;933883;933884;933885;933886;933887;933888;933889;933890;933891;933892;933893;933894;933895;933896;933897;933898;933899;933900;933901;933902;933903;933904;933905;933906;933907;933908;933909;933910;933911;933912;933913;933914;933915;933916;933917;933918;933919;933920;933921;933922;933923;933924;933925;933926;933927;933928;933929;933930;933931;933932;933933;933934;933935;933936;933937;933938;933939;933940;933941;933942;933943;933944;933945;933946;933947;933948;933949;933950;933951;933952;933953;933954;933955;933956;933957;933958;1033634;1033635;1033636;1033637;1033638;1033639;1033640;1033641;1033642;1033643;1033644;1033645;1033646;1033647;1033648;1033649;1033650;1033651;1033652;1033653;1033654;1058111;1058112;1058113;1058114;1058115;1058116;1058117;1058118;1058119;1058120;1058121;1058122;1058123;1058124;1058125;1058126;1058127;1058128;1058129;1058130;1058131;1058132;1058133;1058134;1058135;1058136;1058137;1058138;1058139;1058140;1058141;1058142;1058143;1058144;1058145;1058146;1058147;1058148;1058149;1058150;1058151;1058152;1058153;1058154;1058155;1058156;1058157;1058158;1058159;1058160;1058161;1058162;1058163;1058164;1058165;1058166;1058167;1058168;1058169;1058170;1058171;1058172;1058173;1058174;1058671;1058672;1058673;1058674;1058675;1081599;1081600;1081601;1081602;1081603;1081604;1081605;1081606;1081607;1081608;1081609;1081610;1081611;1081612;1081613;1081614;1081615;1081616;1081617;1081618;1081619;1081620;1081621;1081622;1081623;1081624;1081625;1081626;1081627;1081628;1081629;1081630;1081631;1081632;1081633;1081634;1081635;1081636;1081637;1081638;1081639;1081640;1081641;1081642;1081643;1081644;1081645;1081646;1081647;1081648;1081649;1081650;1081651;1081652;1081653;1081654;1081655;1081656;1081657;1081658;1081659;1081660;1081661;1081662;1081663;1081664;1081665;1081666;1081667;1081668;1081669;1081670;1081671;1081672;1081673;1081674;1081675;1081676;1081677;1081678;1081679;1081680;1081681;1081682;1081683;1081684;1081685;1081686;1081687;1081688;1081689;1081690;1081691;1081692;1081693;1081694;1081695;1081696;1081697;1081698;1081699;1081700;1081701;1081702;1081703;1081704;1081705;1081706;1081707;1081708;1081709;1081710;1081711;1081712;1081713;1081714;1081715;1081716;1081717;1081718;1081719;1081720;1081721;1081722;1081723;1081724;1081725;1081726;1081727;1081728;1081729;1081730;1081731;1081732;1081733;1081734;1081735;1081736;1081737;1081738;1081739;1081740;1081741;1081742;1081743;1081744;1081745;1081746;1081747;1081748;1081749;1081750;1081751;1081752;1081753;1081754;1081755;1081756;1081757;1081758;1085081;1085082;1085083;1085084;1085085;1085086;1085087;1085088;1085089;1085090;1085091;1085092;1085093;1085094;1085095;1085096;1085097;1085098;1085099;1085100;1085101;1085102;1085103;1085104;1085105;1085106;1085107;1085108;1085109;1085110;1085111;1085112;1085113;1085114;1085115;1085116;1085117;1085118;1085119;1085120;1085121;1085122;1085123;1085124;1085125;1085126;1085127;1085128;1085129;1085130;1085131;1085132;1085133;1085134;1085135;1085136;1085137;1085138;1085139;1085140;1085141;1085142;1085143;1085144;1085145;1085146;1085147;1085148;1085149;1085150;1085151;1085152;1085153;1085154;1085155;1085156;1085157;1085158;1085159;1085160;1085161;1085162;1085163;1085164;1085165;1085166;1085167;1085168;1085169;1085170;1085171;1085172;1085173;1085174;1085175;1085176;1085177;1085178;1085179;1085180;1085181;1085182;1085183;1176327;1176328;1182005;1289895;1289896;1289897;1289898;1289899;1289900;1289901;1289902;1289903;1289904;1289905;1289906;1289907;1289908;1289909;1289910;1289911;1289912;1289913;1289914;1289915;1289916;1289917;1289918;1289919;1289920;1289921;1289922;1289923;1289924;1289925;1289926;1289927;1289928;1289929;1289930;1289931;1289932;1289933;1289934;1289935;1289936;1289937;1289938;1289939;1289940;1289941;1289942;1289943;1289944;1289945;1289946;1289947;1289948;1289949;1289950;1289951;1289952;1289953;1289954;1289955;1289956;1289957;1289958;1496774;1496775;1707638;1707639;1707640;1975575;1975576;1975577;1975578;1975579;1975580;1975581;1975582;1975583;1975584;1975585;1975586;1975587;1975588;1975589;1975590;1975591;1975592;1975593;1975594;1975595;1975596;1975597;1975598;1975599;1975600;1975601;1975602;1975603;1975604;1975605;1975606;1975607;1975608;1975609;1975610;1975611;1975612;1975613;1975614;1975615;1975616;1975617;1975618;1975619;1975620;1975621;1975622;1975623;1975624;1975625;1975626;1975627;1975628;1975629;1975630;1975631;1975632;1975633;1975634;1975635;1975636;2110821;2110822;2110823;2158298;2158299;2158300;2158301;2158302;2158303;2191946;2191947;2191948;2191949;2191950;2191951;2191952;2191953;2191954;2191955;2191956;2191957;2191958;2191959;2191960;2191961;2191962;2191963;2191964;2191965;2191966;2191967;2191968;2191969;2191970;2191971;2191972;2191973;2191974;2191975;2191976;2191977;2191978;2191979;2191980;2191981;2191982;2191983;2191984;2191985;2191986;2191987;2191988;2191989;2191990;2191991;2191992;2191993;2191994;2191995;2191996;2191997;2191998;2191999;2192000;2192001;2192002;2192003;2192004;2192005;2192006;2192007;2192008;2192009;2192010;2192011;2192012;2192013;2192014;2192015;2192016;2192017;2192018;2192019;2192020;2192021;2192022;2192023;2192024;2192025;2192026;2192027;2192028;2192029;2192030;2192031;2192032;2192033;2192034;2192035;2192036;2192037;2192038;2192039;2192040;2192041;2192042;2192043;2192044;2192045;2192046;2192047;2192048;2192049;2192050;2192051;2192052;2192053;2192054;2192055;2192056;2192057;2192058;2192059;2192060;2326469;2326470;2326471;2326472;2326473;2326474;2326475;2326476;2326477;2326478;2326479;2326480;2326481;2326482;2326483;2326484;2326485;2326486;2326487;2326488;2326489;2326490;2326491;2326492;2326493;2326494;2326495;2326496;2326497;2326498;2326499;2326500;2326501;2364968;2364969;2364970;2364971;2364972;2364973;2364974;2364975;2364976;2364977;2364978;2364979;2364980;2364981;2364982;2364983;2364984;2364985;2364986;2364987;2364988;2364989;2364990;2364991;2364992;2364993;2364994;2364995;2364996;2364997;2364998;2364999;2365000;2365001;2365002;2365003;2365004;2365005;2365006;2365007;2365008;2365009;2365010;2365011;2365012;2365013;2365014;2365015;2365016;2365017;2365018;2365019;2365020;2365021;2365022;2365023;2365024;2365025;2365026;2365027;2365028;2365029;2365030;2365031;2365032;2365033;2365034;2365035;2365036;2365037;2365038;2365039;2365040;2365041;2365042;2365043;2365044;2365045;2365046;2365047;2365048;2365049;2365050;2365051;2365052;2365053;2365054;2365055;2365056;2365057;2365058;2365059;2365060;2365061;2365062;2365063;2365064;2365065;2365066;2365067;2365068;2365069;2365070;2365071;2365072;2365073;2365074;2365075;2365076;2365077;2365078;2365079;2365080;2365081;2365082;2365083;2365084;2365085;2365086;2365087;2365088;2365089;2365090;2365091;2365092;2365093;2365094;2365095;2365096;2365097;2365098;2365099;2365100;2365101;2365102;2365103;2365104;2365105;2365106;2365107;2365108;2365109;2365110;2365111	286011;418446;440832;478501;478564;490213;521139;521159;550064;575037;714588;794834;885456;933919;1033654;1058142;1058674;1081696;1085109;1176327;1182005;1289919;1289945;1496774;1707639;1975591;2110823;2158303;2192012;2192057;2326474;2364988;2365083
226	P49721	Proteasome subunit beta type-2	PSMB2	14;6	14;6	14;6	2	14	14	14	11	9	12	11	13	13	11	13	12	10	12	12	11	9	12	11	13	13	11	13	12	10	12	12	11	9	12	11	13	13	11	13	12	10	12	12	83.6	83.6	83.6	22.836	201	201;84	0	232.54	1.034	0.88802	21.001	557	0	Median	0.59274	0.78525	20.111	36	0	Median	0.59827	0.77136	12.425	48	0	Median	0.61805	0.77861	10.813	44	0	Median	0.38492	0.71805	20.466	42	0	Median	0.38989	0.71567	16.253	36	0	Median	0.37963	0.75332	12.591	39	0	Median	1.1458	0.96703	12.942	44	0	Median	1.1554	0.95064	19.892	55	0	Median	1.1894	0.9702	10.83	55	0	Median	1.165	0.97366	18.901	33	0	Median	1.2078	1.0124	20.252	57	0	Median	1.1617	0.97083	18.964	68	0	Median	73.1	51.2	58.7	57.7	82.6	68.2	57.7	74.1	73.1	49.3	74.1	58.7	236350000000	141150000000	95194000000	15032000000	10520000000	4512700000	22245000000	14425000000	7820000000	21761000000	14919000000	6842000000	16105000000	12559000000	3546600000	24426000000	18190000000	6235900000	21287000000	16588000000	4698900000	26810000000	12086000000	14724000000	18565000000	9115500000	9449600000	16997000000	8249600000	8747500000	13730000000	6207600000	7522900000	16523000000	7074200000	9448300000	22864000000	11218000000	11646000000	5441;7435;21379;33160;34226;52788;53948;55322;55433;75487;77309;77310;77311;88214	True;True;True;True;True;True;True;True;True;True;True;True;True;True	6185;8439;23702;36881;36882;38078;58978;58979;60597;60598;62370;62371;62557;62558;84850;86870;86871;86872;86873;86874;99070	167572;167573;226255;226256;226257;226258;226259;226260;226261;226262;226263;226264;226265;226266;226267;226268;226269;226270;226271;226272;226273;226274;226275;226276;226277;226278;226279;226280;226281;226282;226283;226284;226285;571158;571159;571160;571161;571162;571163;571164;571165;571166;571167;571168;571169;571170;571171;571172;571173;571174;571175;571176;571177;571178;571179;571180;571181;571182;571183;571184;571185;571186;571187;571188;571189;571190;571191;571192;571193;571194;914393;914394;914395;914396;914397;914398;914399;914400;914401;914402;914403;914404;914405;914406;914407;914408;914409;914410;914411;914412;914413;914414;914415;914416;914417;914418;914419;914420;914421;914422;914423;914424;914425;914426;914427;914428;914429;914430;914431;914432;914433;914434;914435;914436;914437;914438;914439;914440;914441;914442;914443;914444;914445;914446;914447;914448;914449;914450;914451;914452;914453;914454;914455;914456;914457;914458;914459;914460;914461;914462;914463;914464;914465;914466;914467;914468;914469;914470;914471;914472;914473;914474;914475;914476;914477;914478;914479;914480;914481;914482;914483;914484;914485;914486;914487;914488;914489;914490;914491;914492;914493;914494;914495;914496;914497;914498;914499;914500;914501;914502;914503;914504;914505;914506;914507;914508;914509;914510;914511;914512;914513;914514;914515;914516;914517;914518;914519;914520;914521;914522;914523;914524;914525;914526;914527;914528;914529;914530;914531;914532;914533;914534;914535;914536;914537;914538;914539;914540;914541;914542;914543;914544;914545;914546;914547;914548;914549;914550;914551;914552;914553;914554;914555;914556;914557;914558;914559;914560;914561;914562;914563;914564;914565;914566;914567;914568;914569;914570;914571;914572;914573;914574;914575;914576;914577;914578;914579;914580;914581;914582;914583;914584;914585;914586;914587;914588;914589;914590;914591;914592;914593;914594;914595;914596;914597;914598;914599;914600;914601;914602;914603;914604;914605;914606;914607;914608;914609;914610;914611;914612;914613;914614;914615;914616;914617;914618;914619;914620;914621;914622;914623;914624;914625;914626;914627;914628;914629;914630;914631;914632;914633;914634;914635;914636;914637;914638;914639;914640;914641;914642;914643;914644;914645;914646;914647;914648;914649;914650;914651;914652;914653;914654;914655;914656;914657;914658;914659;914660;914661;914662;914663;914664;914665;914666;914667;914668;914669;914670;914671;952167;952168;952169;952170;952171;952172;952173;952174;952175;952176;952177;952178;952179;952180;952181;952182;952183;952184;952185;952186;952187;952188;952189;952190;952191;952192;952193;952194;952195;952196;952197;952198;952199;952200;952201;952202;952203;952204;952205;952206;952207;952208;952209;952210;952211;952212;952213;952214;952215;952216;952217;952218;952219;952220;952221;952222;952223;952224;952225;952226;952227;952228;952229;952230;952231;952232;952233;952234;952235;952236;952237;952238;952239;952240;952241;952242;952243;952244;952245;952246;952247;952248;952249;952250;952251;952252;952253;952254;952255;952256;952257;952258;952259;952260;952261;952262;952263;952264;952265;952266;952267;952268;952269;952270;952271;952272;952273;952274;952275;952276;952277;952278;952279;952280;952281;952282;952283;952284;952285;952286;952287;952288;952289;952290;952291;952292;952293;952294;952295;952296;952297;952298;952299;952300;952301;952302;952303;952304;952305;952306;952307;952308;952309;952310;952311;952312;952313;952314;952315;952316;952317;952318;952319;952320;952321;952322;952323;952324;952325;952326;952327;952328;952329;952330;952331;952332;952333;952334;952335;952336;952337;952338;952339;952340;952341;952342;952343;952344;952345;952346;952347;952348;952349;952350;952351;952352;952353;952354;952355;952356;952357;952358;952359;952360;952361;952362;952363;952364;952365;952366;952367;952368;952369;952370;952371;952372;952373;952374;952375;952376;952377;952378;952379;952380;952381;952382;952383;952384;952385;952386;952387;952388;952389;952390;952391;952392;952393;952394;952395;952396;952397;952398;952399;952400;952401;952402;952403;952404;952405;952406;952407;952408;952409;952410;952411;952412;952413;952414;952415;952416;952417;952418;952419;952420;952421;1456453;1456454;1456455;1456456;1456457;1456458;1456459;1456460;1456461;1456462;1456463;1456464;1456465;1456466;1456467;1456468;1456469;1456470;1456471;1456472;1456473;1456474;1456475;1456476;1456477;1456478;1456479;1456480;1456481;1456482;1456483;1456484;1456485;1456486;1456487;1456488;1456489;1456490;1456491;1456492;1456493;1456494;1456495;1456496;1456497;1456498;1456499;1456500;1456501;1456502;1456503;1456504;1456505;1456506;1456507;1456508;1456509;1456510;1456511;1456512;1456513;1456514;1456515;1456516;1456517;1456518;1456519;1456520;1456521;1456522;1456523;1456524;1456525;1456526;1456527;1456528;1456529;1456530;1456531;1456532;1456533;1456534;1456535;1456536;1456537;1456538;1456539;1456540;1456541;1456542;1456543;1456544;1456545;1456546;1456547;1456548;1456549;1456550;1488193;1488194;1488195;1488196;1488197;1488198;1488199;1488200;1488201;1488202;1488203;1488204;1488205;1488206;1528631;1528632;1528633;1528634;1528635;1528636;1528637;1528638;1528639;1528640;1528641;1528642;1528643;1528644;1528645;1528646;1528647;1528648;1528649;1528650;1528651;1528652;1528653;1528654;1528655;1528656;1528657;1528658;1528659;1528660;1528661;1528662;1528663;1528664;1528665;1528666;1528667;1528668;1528669;1528670;1528671;1528672;1528673;1528674;1528675;1528676;1528677;1528678;1528679;1528680;1528681;1528682;1528683;1528684;1528685;1528686;1528687;1528688;1528689;1528690;1528691;1528692;1528693;1528694;1528695;1528696;1528697;1528698;1528699;1528700;1528701;1528702;1528703;1528704;1528705;1528706;1532071;1532072;1532073;1532074;1532075;1532076;1532077;1532078;1532079;1532080;1532081;1532082;1532083;1532084;1532085;1532086;1532087;1532088;1532089;1532090;1532091;1532092;1532093;1532094;1532095;1532096;1532097;1532098;1532099;1532100;1532101;1532102;1532103;1532104;1532105;1532106;1532107;1532108;1532109;1532110;1532111;1532112;1532113;1532114;1532115;1532116;1532117;1532118;1532119;1532120;1532121;1532122;1532123;1532124;1532125;1532126;1532127;1532128;1532129;1532130;1532131;1532132;1532133;1532134;1532135;1532136;1532137;1532138;1532139;1532140;1532141;1532142;1532143;1532144;1532145;1532146;1532147;1532148;1532149;1532150;1532151;1532152;1532153;1532154;1532155;1532156;1532157;1532158;1532159;1532160;1532161;1532162;1532163;1532164;1532165;1532166;1532167;1532168;1532169;1532170;1532171;1532172;1532173;1532174;1532175;1532176;1532177;1532178;1532179;1532180;1532181;2030745;2030746;2030747;2030748;2030749;2030750;2030751;2082038;2082039;2082040;2082041;2082042;2082043;2082044;2082045;2082046;2082047;2082048;2082049;2082050;2082051;2082052;2082053;2082054;2082055;2082056;2082057;2082058;2082059;2082060;2082061;2082062;2082063;2082064;2082065;2082066;2082067;2082068;2082069;2082070;2082071;2082072;2082073;2082074;2082075;2082076;2082077;2082078;2082079;2082080;2082081;2082082;2082083;2082084;2082085;2082086;2082087;2082088;2082089;2082090;2082091;2082092;2082093;2082094;2082095;2082096;2082097;2082098;2082099;2082100;2082101;2082102;2082103;2082104;2082105;2082106;2082107;2082108;2082109;2082110;2082111;2082112;2082113;2082114;2082115;2082116;2082117;2082118;2082119;2082120;2082121;2082122;2082123;2082124;2082125;2082126;2082127;2082128;2082129;2082130;2082131;2082132;2082133;2082134;2082135;2082136;2082137;2082138;2082139;2082140;2082141;2082142;2082143;2082144;2082145;2082146;2082147;2082148;2082149;2082150;2082151;2082152;2082153;2082154;2082155;2082156;2082157;2082158;2082159;2082160;2082161;2082162;2082163;2082164;2082165;2082166;2082167;2082168;2082169;2400419;2400420;2400421;2400422;2400423;2400424;2400425;2400426;2400427;2400428;2400429;2400430;2400431;2400432;2400433;2400434;2400435;2400436;2400437;2400438;2400439;2400440;2400441;2400442;2400443	167572;226272;571160;914402;952167;1456456;1488195;1528637;1532142;2030750;2082073;2082089;2082118;2400423
227	B1AVT0	Dual-specificity protein kinase CLK2	CLK2	2;2	2;2	2;2	2	2	2	2	1	1	0	1	1	0	1	1	0	0	0	0	1	1	0	1	1	0	1	1	0	0	0	0	1	1	0	1	1	0	1	1	0	0	0	0	5.6	5.6	5.6	59.874	497	497;499	0	4.815	NaN	NaN	NaN	0	0	Median	NaN	NaN	NaN	0	0	Median	NaN	NaN	NaN	0	0	Median	NaN	NaN	NaN	0	0	Median	NaN	NaN	NaN	0	0	Median	NaN	NaN	NaN	0	0	Median	NaN	NaN	NaN	0	0	Median	NaN	NaN	NaN	0	0	Median	NaN	NaN	NaN	0	0	Median	NaN	NaN	NaN	0	0	Median	NaN	NaN	NaN	0	0	Median	NaN	NaN	NaN	0	0	Median	NaN	NaN	NaN	0	0	Median	2.8	2.8	0	2.8	2.8	0	2.8	2.8	0	0	0	0	246200000	0	246200000	26613000	0	26613000	0	0	0	0	0	0	37467000	0	37467000	70973000	0	70973000	0	0	0	58472000	0	58472000	52674000	0	52674000	0	0	0	0	0	0	0	0	0	0	0	0	50440;85845	True;True	56168;96463	1396042;1396043;1396044;1396045;2338434;2338435;2338436	1396044;2338434
228	E5RHT1	Presenilin-2 (Fragment)	PSEN2	1;1;1	1;1;1	1;1;1	3	1	1	1	0	0	0	0	0	0	1	0	0	0	0	0	0	0	0	0	0	0	1	0	0	0	0	0	0	0	0	0	0	0	1	0	0	0	0	0	10.1	10.1	10.1	14.455	129	129;448;481	0.00014939	3.9431	NaN	NaN	NaN	1	0	Median	NaN	NaN	NaN	0	0	Median	NaN	NaN	NaN	0	0	Median	NaN	NaN	NaN	0	0	Median	NaN	NaN	NaN	0	0	Median	NaN	NaN	NaN	0	0	Median	NaN	NaN	NaN	0	0	Median	NaN	NaN	NaN	1	0	Median	NaN	NaN	NaN	0	0	Median	NaN	NaN	NaN	0	0	Median	NaN	NaN	NaN	0	0	Median	NaN	NaN	NaN	0	0	Median	NaN	NaN	NaN	0	0	Median	0	0	0	0	0	0	10.1	0	0	0	0	0	138330000	44552000	93781000	0	0	0	0	0	0	0	0	0	0	0	0	0	0	0	0	0	0	138330000	44552000	93781000	0	0	0	0	0	0	0	0	0	0	0	0	0	0	0	59932	TRUE	67647	1644395	1644395
229	P50336	Protoporphyrinogen oxidase	PPOX	10;5;3;2;1;1	10;5;3;2;1;1	10;5;3;2;1;1	6	10	10	10	4	5	5	4	4	6	4	3	3	4	3	1	4	5	5	4	4	6	4	3	3	4	3	1	4	5	5	4	4	6	4	3	3	4	3	1	34.4	34.4	34.4	50.765	477	477;230;185;161;113;156	0	73.431	0.7987	0.95449	26.426	55	0	Median	0.81106	1.0572	32.161	5	0	Median	0.79708	1.0157	16.298	4	0	Median	0.8165	1.0917	10.944	5	0	Median	0.58738	0.96277	33.027	7	0	Median	0.68532	1.2997	12.198	5	0	Median	0.61014	1.1062	20.167	7	0	Median	0.93607	0.72691	12.747	7	0	Median	1.0233	0.78768	22.085	4	0	Median	1.0975	0.89929	30.819	4	0	Median	0.86206	0.68432	12.357	3	0	Median	1.1248	0.88912	22.828	2	0	Median	0.87948	0.71278	2.0961	2	0	Median	17.8	17.6	19.7	14.3	14.7	24.1	15.5	8.6	5.9	14.9	7.5	2.9	7064000000	3878100000	3185900000	679700000	378540000	301160000	674320000	338920000	335410000	595180000	327070000	268100000	449900000	315020000	134880000	744520000	420290000	324230000	1188600000	820140000	368450000	1054100000	510780000	543360000	230000000	119690000	110310000	638520000	328070000	310450000	370880000	102820000	268060000	247530000	116840000	130700000	190730000	99889000	90843000	5792;12907;22263;25429;27753;43473;54709;65166;74413;75376	True;True;True;True;True;True;True;True;True;True	6583;14426;24676;28258;30877;48456;61623;73382;83611;84732	177048;177049;177050;177051;177052;177053;177054;177055;177056;177057;177058;177059;177060;177061;177062;177063;177064;177065;177066;177067;177068;367597;367598;367599;367600;367601;367602;367603;367604;367605;367606;367607;367608;367609;367610;367611;367612;367613;367614;367615;367616;367617;591760;687414;687415;687416;687417;687418;687419;687420;687421;687422;687423;687424;760752;760753;760754;760755;760756;760757;760758;760759;1220260;1220261;1220262;1511763;1511764;1511765;1753621;1753622;1753623;1753624;1753625;1753626;1753627;1753628;1753629;1753630;1753631;1753632;1753633;1753634;1753635;2000841;2000842;2028611;2028612;2028613;2028614;2028615;2028616	177060;367617;591760;687420;760758;1220260;1511763;1753630;2000842;2028611
230	P50897	Palmitoyl-protein thioesterase 1	PPT1	8;7;5;4;3;3;1	8;7;5;4;3;3;1	8;7;5;4;3;3;1	7	8	8	8	6	7	6	5	5	6	5	7	5	3	7	5	6	7	6	5	5	6	5	7	5	3	7	5	6	7	6	5	5	6	5	7	5	3	7	5	38.6	38.6	38.6	34.193	306	306;271;205;177;98;148;87	0	219.87	1.2169	1.498	26.76	113	0	Median	1.2896	1.7192	14.625	11	0	Median	1.3136	1.7739	23.462	12	0	Median	1.3945	1.7743	9.3227	12	0	Median	0.85035	1.5986	7.4068	11	0	Median	0.86969	1.616	10.244	12	0	Median	0.8558	1.5831	10.165	12	0	Median	1.2605	1.0083	8.6796	9	0	Median	1.1938	0.96329	12.395	8	0	Median	1.2306	1.0081	11.423	9	0	Median	1.3179	1.0705	4.6232	3	0	Median	1.3178	1.0696	22.377	7	0	Median	1.3045	1.0879	11.917	7	0	Median	27.1	33	33	24.8	25.2	33	30.4	30.7	20.9	21.2	30.7	28.8	31589000000	14545000000	17044000000	3123100000	1326300000	1796800000	5032200000	2346300000	2685900000	3190400000	1311500000	1878900000	3321300000	1776200000	1545000000	2177300000	1485400000	691900000	3311000000	1750400000	1560600000	3588300000	1448300000	2140000000	1927800000	1016400000	911390000	2101700000	765090000	1336600000	435150000	140840000	294310000	1711900000	472120000	1239700000	1669000000	705880000	963130000	8941;8942;8975;18949;48836;51295;74453;74454	True;True;True;True;True;True;True;True	10078;10079;10115;21027;54413;54414;57117;83656;83657	263435;263436;263437;263438;263439;263440;263441;263442;263443;263444;263445;263446;263447;263448;263449;263450;263451;263452;263453;263454;263455;263456;263457;263458;263459;263460;263461;263462;263463;263464;263465;263466;263467;263468;263469;263470;263471;263472;264134;264135;264136;264137;264138;264139;509743;509744;509745;509746;509747;509748;509749;509750;509751;509752;509753;509754;509755;509756;509757;509758;509759;509760;509761;509762;509763;509764;509765;509766;509767;509768;509769;509770;509771;509772;509773;509774;509775;509776;509777;509778;509779;509780;509781;509782;509783;1358120;1358121;1358122;1358123;1358124;1358125;1358126;1358127;1358128;1358129;1358130;1358131;1358132;1358133;1358134;1358135;1358136;1358137;1358138;1358139;1358140;1358141;1358142;1358143;1358144;1358145;1358146;1358147;1358148;1358149;1358150;1358151;1358152;1358153;1358154;1358155;1358156;1358157;1358158;1358159;1358160;1358161;1358162;1358163;1358164;1358165;1358166;1358167;1358168;1358169;1358170;1358171;1358172;1358173;1358174;1358175;1358176;1358177;1358178;1358179;1358180;1358181;1358182;1358183;1419538;1419539;1419540;1419541;1419542;1419543;2002137;2002138;2002139;2002140;2002141;2002142;2002143;2002144;2002145;2002146;2002147;2002148;2002149;2002150;2002151;2002152;2002153;2002154;2002155;2002156;2002157;2002158;2002159;2002160;2002161;2002162;2002163;2002164;2002165;2002166;2002167;2002168;2002169;2002170;2002171;2002172;2002173;2002174;2002175;2002176;2002177;2002178;2002179;2002180;2002181;2002182;2002183;2002184;2002185;2002186;2002187;2002188;2002189;2002190;2002191;2002192;2002193;2002194;2002195	263447;263464;264138;509777;1358148;1419540;2002146;2002155
231	B1AKY9	Sodium/potassium-transporting ATPase subunit alpha	ATP1A2	15;15	1;1	1;1	2	15	1	1	11	12	13	11	12	13	13	12	12	12	13	12	1	1	1	0	1	1	1	1	1	1	1	1	1	1	1	0	1	1	1	1	1	1	1	1	16.9	1.7	1.7	110.86	1009	1009;1020	0	5.0824	0.94408	1.1399	17.971	18	0	Median	0.51928	0.74896	2.9154	2	0	Median	NaN	NaN	NaN	1	0	Median	NaN	NaN	NaN	1	0	Median	NaN	NaN	NaN	0	0	Median	0.57	1.0474	2.1488	3	0	Median	0.46614	0.90241	8.6953	3	0	Median	NaN	NaN	NaN	0	0	Median	1.4772	1.2707	0.61261	2	0	Median	1.4366	1.1887	4.287	4	0	Median	NaN	NaN	NaN	1	0	Median	NaN	NaN	NaN	0	0	Median	NaN	NaN	NaN	1	0	Median	14.5	14.4	15.9	14.2	15.9	16.9	15.9	14.4	15.9	15.9	15.9	15.9	9904300000	4932200000	4972100000	1455500000	934390000	521090000	1145200000	660710000	484450000	436180000	224640000	211540000	0	0	0	796500000	504410000	292090000	795900000	570100000	225790000	1499700000	445580000	1054100000	772880000	319350000	453520000	1884300000	756920000	1127400000	495520000	266400000	229120000	113640000	113640000	0	509050000	136050000	373000000	28723;44360;44361;44454;53857;56138;56139;56801;58940;58941;59797;59798;77402;78244;79938	False;False;False;False;True;False;False;False;False;False;False;False;False;False;False	31939;31940;49445;49446;49549;60464;63352;63353;63354;64138;64139;66574;66575;66576;67496;67497;67498;86973;87911;87912;89852;89853	782981;782982;782983;782984;782985;782986;782987;782988;782989;782990;782991;782992;782993;782994;782995;782996;782997;782998;782999;783000;783001;783002;783003;783004;783005;783006;783007;783008;783009;783010;783011;783012;783013;783014;783015;783016;783017;783018;783019;783020;783021;783022;783023;783024;783025;783026;783027;783028;783029;783030;783031;783032;783033;783034;783035;783036;783037;783038;783039;783040;783041;783042;783043;783044;783045;783046;783047;783048;783049;783050;783051;783052;783053;783054;783055;783056;783057;783058;783059;783060;783061;783062;1245848;1245849;1245850;1245851;1245852;1245853;1245854;1245855;1245856;1245857;1245858;1245859;1245860;1245861;1245862;1245863;1245864;1245865;1245866;1245867;1245868;1245869;1245870;1245871;1245872;1245873;1245874;1245875;1245876;1245877;1245878;1245879;1247679;1247680;1247681;1247682;1247683;1247684;1247685;1247686;1247687;1247688;1247689;1247690;1247691;1247692;1247693;1247694;1247695;1247696;1247697;1247698;1247699;1247700;1247701;1247702;1247703;1247704;1247705;1247706;1247707;1247708;1247709;1247710;1247711;1247712;1247713;1247714;1247715;1247716;1247717;1247718;1247719;1247720;1247721;1247722;1247723;1247724;1247725;1247726;1247727;1247728;1247729;1247730;1247731;1247732;1247733;1247734;1247735;1247736;1483137;1483138;1483139;1483140;1483141;1483142;1483143;1483144;1483145;1483146;1483147;1483148;1483149;1483150;1483151;1483152;1483153;1483154;1483155;1483156;1483157;1483158;1483159;1483160;1483161;1483162;1483163;1483164;1483165;1483166;1483167;1483168;1483169;1483170;1483171;1483172;1483173;1483174;1483175;1483176;1483177;1483178;1483179;1483180;1483181;1483182;1483183;1483184;1483185;1483186;1551519;1551520;1551521;1551522;1551523;1551524;1551525;1551526;1551527;1551528;1551529;1551530;1551531;1551532;1551533;1551534;1551535;1551536;1551537;1551538;1551539;1551540;1551541;1551542;1551543;1551544;1551545;1551546;1551547;1551548;1551549;1551550;1551551;1551552;1551553;1551554;1551555;1551556;1551557;1551558;1551559;1551560;1551561;1551562;1551563;1551564;1551565;1551566;1551567;1551568;1551569;1551570;1551571;1551572;1551573;1551574;1551575;1551576;1551577;1551578;1551579;1551580;1551581;1551582;1551583;1551584;1551585;1551586;1551587;1551588;1551589;1551590;1551591;1551592;1551593;1551594;1551595;1551596;1551597;1551598;1551599;1551600;1551601;1551602;1551603;1551604;1551605;1551606;1551607;1551608;1551609;1551610;1551611;1551612;1551613;1551614;1551615;1551616;1551617;1551618;1551619;1551620;1551621;1551622;1551623;1551624;1551625;1551626;1551627;1551628;1551629;1551630;1551631;1551632;1551633;1551634;1551635;1551636;1551637;1551638;1551639;1551640;1551641;1551642;1551643;1551644;1551645;1551646;1551647;1551648;1551649;1551650;1551651;1551652;1551653;1551654;1551655;1551656;1551657;1551658;1551659;1551660;1551661;1551662;1551663;1551664;1551665;1551666;1551667;1551668;1551669;1551670;1551671;1551672;1551673;1551674;1551675;1551676;1551677;1551678;1551679;1551680;1551681;1571284;1571285;1571286;1571287;1571288;1571289;1571290;1571291;1571292;1571293;1571294;1571295;1571296;1571297;1571298;1571299;1571300;1571301;1571302;1571303;1571304;1571305;1571306;1571307;1571308;1571309;1571310;1571311;1571312;1571313;1571314;1571315;1571316;1571317;1571318;1571319;1571320;1571321;1571322;1571323;1571324;1571325;1571326;1571327;1571328;1571329;1571330;1571331;1571332;1571333;1571334;1571335;1571336;1571337;1571338;1571339;1571340;1571341;1571342;1571343;1571344;1571345;1571346;1571347;1571348;1571349;1571350;1571351;1571352;1571353;1571354;1571355;1571356;1571357;1571358;1571359;1571360;1571361;1571362;1571363;1571364;1571365;1571366;1571367;1571368;1571369;1571370;1571371;1571372;1571373;1571374;1571375;1571376;1571377;1571378;1571379;1571380;1571381;1571382;1571383;1571384;1571385;1571386;1571387;1571388;1571389;1571390;1625002;1625003;1625004;1625005;1625006;1625007;1625008;1625009;1625010;1625011;1625012;1625013;1625014;1625015;1625016;1625017;1625018;1625019;1625020;1625021;1625022;1625023;1625024;1625025;1625026;1625027;1625028;1625029;1625030;1625031;1625032;1625033;1625034;1625035;1625036;1625037;1625038;1625039;1625040;1625041;1625042;1625043;1625044;1625045;1625046;1625047;1625048;1625049;1625050;1625051;1625052;1625053;1625054;1625055;1625056;1625057;1625058;1625059;1625060;1625061;1625062;1625063;1625064;1625065;1625066;1625067;1625068;1625069;1625070;1625071;1625072;1625073;1625074;1625075;1625076;1625077;1625078;1625079;1625080;1625081;1625082;1625083;1625084;1625085;1625086;1625087;1625088;1625089;1625090;1625091;1625092;1625093;1625094;1625095;1625096;1625097;1625098;1625099;1625100;1625101;1625102;1625103;1625104;1625105;1625106;1625107;1625108;1625109;1625110;1625111;1625112;1625113;1625114;1625115;1641695;1641696;1641697;1641698;1641699;1641700;1641701;1641702;1641703;1641704;1641705;1641706;1641707;1641708;1641709;1641710;1641711;1641712;1641713;1641714;1641715;1641716;1641717;1641718;1641719;1641720;1641721;1641722;1641723;1641724;1641725;1641726;1641727;1641728;1641729;1641730;1641731;1641732;1641733;1641734;1641735;1641736;1641737;1641738;1641739;1641740;1641741;1641742;1641743;1641744;1641745;1641746;1641747;1641748;1641749;1641750;1641751;1641752;1641753;1641754;1641755;1641756;1641757;1641758;1641759;1641760;1641761;1641762;1641763;1641764;1641765;1641766;1641767;1641768;1641769;1641770;1641771;1641772;1641773;1641774;1641775;1641776;1641777;1641778;1641779;1641780;1641781;1641782;1641783;1641784;1641785;1641786;1641787;1641788;1641789;1641790;1641791;1641792;1641793;2084574;2112277;2112278;2112279;2112280;2112281;2112282;2112283;2112284;2112285;2112286;2112287;2112288;2112289;2112290;2112291;2112292;2112293;2112294;2112295;2112296;2112297;2112298;2112299;2112300;2112301;2112302;2112303;2112304;2112305;2112306;2112307;2112308;2112309;2112310;2112311;2112312;2112313;2112314;2112315;2112316;2112317;2112318;2112319;2112320;2112321;2112322;2172762;2172763;2172764;2172765;2172766;2172767;2172768;2172769;2172770;2172771;2172772;2172773;2172774;2172775;2172776;2172777;2172778;2172779;2172780;2172781;2172782;2172783;2172784;2172785;2172786;2172787;2172788;2172789;2172790;2172791;2172792;2172793;2172794;2172795;2172796;2172797;2172798;2172799;2172800;2172801;2172802;2172803;2172804;2172805;2172806;2172807;2172808;2172809;2172810;2172811;2172812;2172813;2172814;2172815;2172816;2172817;2172818;2172819;2172820;2172821;2172822;2172823;2172824;2172825;2172826;2172827;2172828;2172829;2172830;2172831;2172832;2172833;2172834;2172835;2172836;2172837	783024;1245850;1245869;1247694;1483166;1551541;1551621;1571345;1625015;1625115;1641732;1641773;2084574;2112284;2172801
232	P51153	Ras-related protein Rab-13	RAB13	8;3	7;3	6;3	2	8	7	6	4	6	6	6	5	5	4	2	4	4	4	4	3	5	5	5	4	4	3	1	3	3	3	3	3	5	5	5	4	4	3	1	3	3	3	2	43.8	38.4	34.5	22.774	203	203;122	0	58.736	1.4103	1.6281	20.091	52	0	Median	1.4543	1.9206	6.7196	4	0	Median	1.3382	1.801	13.558	7	0	Median	1.413	1.7543	14.232	12	0	Median	0.86374	1.5682	10.235	6	0	Median	0.98044	1.8951	58.548	4	0	Median	0.8857	1.7491	5.4312	4	0	Median	NaN	NaN	NaN	1	0	Median	1.8349	1.5146	4.7038	2	0	Median	1.9544	1.5379	14.43	4	0	Median	1.865	1.5052	17.09	3	0	Median	NaN	NaN	NaN	1	0	Median	1.7483	1.4244	4.1464	4	0	Median	24.1	38.9	38.9	39.9	33	33	22.7	10.8	22.7	23.6	22.7	20.7	9728400000	3304700000	6423700000	907660000	357860000	549790000	1053100000	489760000	563320000	1180100000	370660000	809420000	668270000	350690000	317580000	1135400000	650010000	485360000	611850000	221520000	390330000	1493500000	236480000	1257000000	785050000	261920000	523130000	530800000	53496000	477310000	629460000	98513000	530950000	669150000	164460000	504690000	64108000	49334000	14774000	19955;33675;46210;46219;49034;67123;70252;73808	True;True;True;False;True;True;True;True	22123;37459;51468;51478;54640;75549;79018;79019;82962	532174;532175;532176;532177;532178;532179;934134;1293034;1293035;1293036;1293037;1293038;1293039;1293040;1293041;1293042;1293043;1293044;1293045;1293046;1293047;1293048;1293049;1293050;1293051;1293052;1293053;1293054;1293055;1293188;1293189;1293190;1293191;1293192;1293193;1293194;1293195;1293196;1293197;1293198;1293199;1293200;1293201;1293202;1293203;1293204;1293205;1293206;1293207;1293208;1293209;1293210;1293211;1293212;1293213;1293214;1293215;1293216;1293217;1293218;1293219;1293220;1293221;1293222;1293223;1293224;1293225;1293226;1293227;1293228;1293229;1293230;1293231;1293232;1293233;1293234;1293235;1293236;1293237;1293238;1293239;1293240;1293241;1293242;1293243;1293244;1293245;1293246;1293247;1293248;1293249;1293250;1293251;1293252;1293253;1293254;1293255;1293256;1293257;1293258;1293259;1293260;1293261;1293262;1293263;1293264;1293265;1293266;1293267;1293268;1293269;1293270;1293271;1293272;1293273;1293274;1293275;1293276;1293277;1293278;1293279;1293280;1293281;1293282;1293283;1293284;1293285;1362631;1362632;1362633;1362634;1362635;1362636;1362637;1362638;1362639;1362640;1362641;1362642;1362643;1362644;1362645;1362646;1362647;1362648;1362649;1362650;1362651;1362652;1362653;1362654;1362655;1362656;1362657;1807220;1807221;1807222;1807223;1807224;1807225;1807226;1807227;1807228;1807229;1807230;1807231;1807232;1807233;1807234;1807235;1807236;1807237;1807238;1807239;1807240;1807241;1807242;1807243;1885679;1885680;1885681;1885682;1885683;1885684;1885685;1885686;1885687;1885688;1885689;1885690;1885691;1985480	532176;934134;1293035;1293192;1362640;1807241;1885683;1985480
233	P51398	28S ribosomal protein S29, mitochondrial	DAP3	22;13;13;13;12;12;11;8;4;3;3	22;13;13;13;12;12;11;8;4;3;3	22;13;13;13;12;12;11;8;4;3;3	11	22	22	22	8	6	9	6	8	7	13	7	12	13	14	15	8	6	9	6	8	7	13	7	12	13	14	15	8	6	9	6	8	7	13	7	12	13	14	15	47.7	47.7	47.7	45.566	398	398;210;242;299;106;267;140;115;181;45;120	0	228.22	1.7486	1.4231	43.367	172	0	Median	0.79879	1.1359	28.309	12	0	Median	0.75379	0.99958	6.4864	10	0	Median	0.74503	0.94181	14.489	11	0	Median	0.41045	0.82819	25.377	7	0	Median	0.41447	0.7376	11.513	13	0	Median	0.32684	0.61502	12.239	9	0	Median	1.975	1.6379	19.775	26	0	Median	1.9724	1.6362	50.026	11	0	Median	1.9996	1.6656	12.881	17	0	Median	1.9462	1.6204	39.873	15	0	Median	1.9032	1.5781	38.579	20	0	Median	1.9446	1.6114	51.309	21	0	Median	31.7	22.4	32.9	24.1	29.9	23.4	39.2	28.4	40.5	34.4	41.2	43.2	54812000000	21707000000	33105000000	4275800000	2498500000	1777200000	2475500000	1576300000	899190000	2117700000	1105200000	1012500000	920160000	701380000	218780000	2412000000	1916300000	495760000	1375800000	1048700000	327110000	11525000000	3744700000	7780000000	2756700000	853470000	1903200000	6159600000	1918700000	4240800000	4012800000	1434900000	2577800000	9458200000	2375700000	7082600000	7323000000	2532900000	4790100000	5651;11674;14520;14521;14882;14883;15198;16986;16987;18777;20435;28177;37530;37531;54619;54867;57896;61802;62980;69180;69181;86946	True;True;True;True;True;True;True;True;True;True;True;True;True;True;True;True;True;True;True;True;True;True	6423;13049;16185;16186;16578;16579;16926;18870;18871;18872;20839;22657;31337;41895;41896;61510;61812;65426;69702;70978;77838;77839;97666	172703;172704;172705;334427;334428;334429;334430;334431;409160;409161;409162;409163;409164;409165;416733;416734;416735;416736;416737;416738;416739;416740;416741;416742;416743;416744;416745;416746;416747;416748;416749;416750;416751;416752;416753;416754;416755;416756;416757;416758;416759;416760;416761;416762;416763;416764;416765;416766;416767;416768;416769;423579;423580;423581;423582;423583;423584;423585;423586;423587;423588;423589;423590;423591;423592;423593;423594;423595;423596;423597;423598;423599;423600;423601;423602;423603;423604;423605;423606;423607;423608;423609;423610;423611;423612;423613;423614;423615;423616;423617;423618;423619;423620;423621;423622;423623;423624;423625;423626;423627;423628;423629;423630;423631;423632;423633;423634;423635;423636;468965;468966;468967;468968;468969;468970;468971;468972;468973;468974;468975;468976;468977;468978;468979;468980;468981;468982;468983;468984;468985;468986;468987;468988;468989;468990;468991;468992;468993;468994;468995;468996;468997;468998;468999;469000;469001;469002;469003;469004;469005;469006;469007;469008;469009;469010;505425;545463;545464;545465;545466;545467;768993;768994;768995;768996;768997;768998;768999;769000;769001;769002;769003;769004;769005;769006;769007;769008;769009;769010;769011;769012;769013;769014;769015;1050500;1050501;1050502;1050503;1050504;1050505;1050506;1050507;1050508;1050509;1050510;1050511;1050512;1050513;1050514;1050515;1050516;1050517;1050518;1050519;1050520;1050521;1050522;1050523;1050524;1509440;1509441;1509442;1509443;1509444;1509445;1509446;1509447;1509448;1509449;1509450;1509451;1509452;1509453;1509454;1509455;1509456;1516878;1516879;1516880;1516881;1516882;1516883;1516884;1516885;1516886;1516887;1516888;1516889;1516890;1516891;1516892;1516893;1516894;1516895;1516896;1516897;1516898;1516899;1516900;1516901;1598818;1598819;1598820;1598821;1598822;1598823;1598824;1598825;1598826;1598827;1598828;1598829;1598830;1598831;1598832;1598833;1598834;1598835;1598836;1598837;1598838;1598839;1598840;1681708;1681709;1681710;1681711;1681712;1681713;1681714;1681715;1681716;1703384;1703385;1703386;1860977;1860978;1860979;1860980;1860981;1860982;1860983;1860984;1860985;1860986;1860987;1860988;1860989;1860990;1860991;1860992;1860993;1860994;1860995;1860996;2366452	172704;334428;409161;409163;416764;416769;423623;468980;469010;505425;545465;769000;1050500;1050524;1509441;1516880;1598830;1681709;1703385;1860989;1860996;2366452
234	P51858	Hepatoma-derived growth factor	HDGF	22	22	20	1	22	22	20	12	13	15	14	13	13	14	9	16	14	13	14	12	13	15	14	13	13	14	9	16	14	13	14	12	13	15	14	13	13	14	9	15	12	13	13	80	80	75.8	26.788	240	240	0	323.31	0.82468	0.85881	16.847	616	0	Median	0.57848	0.8075	17.905	51	0	Median	0.57345	0.77951	20.474	61	0	Median	0.5928	0.77963	14.778	55	0	Median	0.40079	0.8262	12.837	35	0	Median	0.41431	0.77286	17.493	57	0	Median	0.39524	0.77142	14.458	49	0	Median	1.0689	0.89952	10.717	48	0	Median	1.0355	0.88457	13.336	51	0	Median	1.0577	0.90556	11.068	53	0	Median	1.0686	0.91931	10.344	57	0	Median	1.05	0.88869	23.914	51	0	Median	1.0498	0.89672	9.6748	48	0	Median	55.8	54.6	64.6	62.5	56.2	59.2	60.8	49.6	67.1	68.3	56.2	62.5	605510000000	342360000000	263140000000	47852000000	29638000000	18214000000	52399000000	32480000000	19919000000	50299000000	30397000000	19902000000	42362000000	30483000000	11880000000	46053000000	32343000000	13710000000	43582000000	32568000000	11014000000	84878000000	40832000000	44046000000	47390000000	22648000000	24742000000	70439000000	33503000000	36936000000	45237000000	22118000000	23118000000	42945000000	20107000000	22837000000	32073000000	15246000000	16827000000	2448;8494;11404;11405;13766;13852;25187;27482;27483;29200;31710;38078;39664;39665;53210;57694;63493;65254;65255;65256;70541;87520	True;True;True;True;True;True;True;True;True;True;True;True;True;True;True;True;True;True;True;True;True;True	2742;9599;12764;12765;15348;15440;15441;27988;30577;30578;32470;35275;42509;44287;44288;59578;65184;65185;71542;73479;73480;73481;79330;79331;98332	78141;78142;255295;255296;255297;255298;327388;327389;327390;327391;327392;327393;327394;327395;327396;327397;327398;327399;327400;327401;327402;327403;327404;327405;327406;327407;327408;327409;327410;327411;327412;327413;327414;327415;327416;327417;327418;327419;327420;327421;327422;327423;327424;327425;327426;327427;327428;327429;327430;327431;327432;327433;327434;327435;327436;327437;327438;327439;327440;327441;327442;327443;327444;327445;327446;327447;327448;327449;327450;327451;327452;327453;327454;327455;327456;327457;327458;388059;388060;391591;391592;391593;391594;391595;391596;391597;391598;391599;391600;391601;391602;391603;391604;391605;391606;391607;391608;391609;391610;391611;391612;391613;391614;391615;391616;391617;391618;391619;391620;391621;391622;391623;391624;391625;391626;391627;391628;391629;391630;391631;391632;391633;391634;391635;391636;391637;391638;391639;391640;391641;391642;391643;391644;391645;391646;391647;391648;391649;391650;391651;391652;391653;391654;391655;391656;391657;391658;391659;391660;391661;391662;391663;391664;391665;391666;391667;391668;391669;391670;391671;391672;391673;391674;391675;391676;391677;391678;391679;391680;391681;391682;391683;391684;391685;391686;391687;391688;391689;391690;391691;391692;391693;391694;391695;391696;391697;391698;391699;391700;391701;391702;391703;391704;391705;391706;391707;391708;391709;391710;391711;391712;391713;391714;391715;391716;391717;391718;391719;391720;391721;391722;391723;391724;391725;391726;391727;391728;391729;391730;391731;391732;391733;391734;391735;391736;391737;391738;391739;391740;391741;391742;391743;391744;391745;391746;391747;391748;391749;391750;391751;391752;391753;391754;391755;391756;391757;391758;391759;391760;391761;391762;391763;391764;391765;391766;391767;391768;391769;391770;391771;391772;391773;391774;391775;391776;391777;391778;391779;391780;391781;391782;391783;391784;391785;391786;391787;391788;391789;391790;391791;391792;391793;391794;391795;391796;391797;391798;391799;391800;391801;391802;391803;391804;391805;391806;391807;391808;391809;391810;391811;681814;681815;681816;681817;681818;681819;681820;681821;681822;681823;681824;681825;681826;681827;681828;681829;681830;681831;681832;681833;681834;681835;681836;681837;681838;681839;681840;681841;681842;681843;681844;681845;681846;681847;681848;681849;681850;681851;681852;681853;681854;681855;681856;681857;681858;681859;681860;681861;681862;681863;681864;681865;681866;681867;681868;681869;681870;681871;681872;681873;681874;681875;681876;681877;681878;681879;681880;681881;681882;681883;681884;681885;681886;681887;681888;681889;681890;681891;681892;681893;681894;681895;681896;681897;681898;681899;681900;754150;754151;754152;754153;754154;754155;754156;754157;754158;754159;754160;754161;754162;754163;754164;754165;754166;754167;754168;754169;754170;754171;754172;754173;754174;754175;754176;754177;754178;754179;754180;754181;754182;754183;754184;754185;754186;754187;754188;754189;754190;754191;754192;754193;754194;754195;754196;754197;754198;754199;754200;754201;754202;754203;754204;754205;754206;754207;754208;754209;754210;754211;754212;754213;754214;754215;754216;754217;754218;754219;754220;754221;754222;754223;754224;754225;754226;754227;754228;754229;754230;754231;754232;754233;754234;754235;754236;754237;754238;754239;754240;754241;754242;754243;754244;754245;754246;754247;754248;754249;754250;754251;754252;754253;754254;754255;754256;754257;754258;754259;754260;754261;754262;754263;754264;754265;754266;754267;754268;754269;754270;754271;754272;754273;754274;754275;754276;754277;754278;754279;754280;754281;796337;796338;872433;872434;872435;872436;872437;872438;872439;872440;872441;872442;872443;872444;872445;1065042;1065043;1065044;1065045;1065046;1065047;1065048;1065049;1065050;1065051;1065052;1065053;1065054;1065055;1065056;1065057;1065058;1065059;1065060;1065061;1065062;1065063;1065064;1065065;1065066;1065067;1065068;1065069;1065070;1065071;1065072;1065073;1065074;1065075;1065076;1065077;1065078;1065079;1065080;1065081;1065082;1065083;1065084;1065085;1065086;1065087;1065088;1065089;1065090;1065091;1065092;1065093;1065094;1065095;1065096;1065097;1065098;1065099;1065100;1065101;1065102;1065103;1065104;1065105;1065106;1065107;1065108;1065109;1065110;1065111;1065112;1065113;1065114;1065115;1065116;1065117;1065118;1065119;1065120;1065121;1065122;1065123;1065124;1065125;1065126;1065127;1065128;1065129;1065130;1065131;1065132;1065133;1065134;1065135;1065136;1065137;1065138;1065139;1065140;1065141;1065142;1065143;1065144;1065145;1065146;1065147;1065148;1065149;1065150;1065151;1065152;1065153;1065154;1065155;1065156;1065157;1065158;1065159;1065160;1065161;1065162;1065163;1065164;1065165;1065166;1065167;1065168;1065169;1065170;1065171;1065172;1115504;1115505;1115506;1115507;1115508;1115509;1115510;1115511;1115512;1115513;1115514;1115515;1115516;1115517;1115518;1115519;1115520;1115521;1115522;1115523;1115524;1115525;1115526;1115527;1115528;1115529;1115530;1115531;1115532;1115533;1115534;1115535;1115536;1115537;1115538;1115539;1115540;1115541;1115542;1115543;1115544;1115545;1115546;1115547;1115548;1115549;1115550;1115551;1115552;1115553;1115554;1115555;1115556;1115557;1115558;1115559;1115560;1115561;1115562;1115563;1115564;1115565;1115566;1115567;1115568;1115569;1115570;1115571;1115572;1115573;1115574;1115575;1115576;1115577;1115578;1115579;1115580;1115581;1115582;1115583;1115584;1115585;1115586;1115587;1115588;1115589;1115590;1115591;1115592;1115593;1115594;1115595;1115596;1115597;1115598;1115599;1115600;1115601;1115602;1115603;1115604;1115605;1115606;1115607;1115608;1115609;1115610;1115611;1115612;1115613;1115614;1115615;1115616;1115617;1115618;1115619;1115620;1115621;1115622;1115623;1115624;1115625;1115626;1115627;1115628;1115629;1115630;1115631;1115632;1115633;1115634;1115635;1115636;1115637;1115638;1115639;1115640;1115641;1115642;1115643;1115644;1115645;1115646;1115647;1115648;1115649;1115650;1115651;1115652;1115653;1115654;1115655;1115656;1115657;1115658;1467892;1467893;1467894;1467895;1467896;1594220;1594221;1594222;1594223;1594224;1594225;1594226;1594227;1594228;1594229;1594230;1594231;1594232;1594233;1594234;1594235;1594236;1594237;1594238;1594239;1594240;1594241;1594242;1594243;1594244;1594245;1594246;1594247;1594248;1594249;1594250;1594251;1594252;1594253;1594254;1594255;1594256;1594257;1594258;1594259;1594260;1594261;1594262;1594263;1594264;1594265;1594266;1594267;1716936;1716937;1716938;1716939;1716940;1716941;1716942;1716943;1716944;1716945;1716946;1716947;1755770;1755771;1755772;1755773;1755774;1755775;1755776;1755777;1755778;1755779;1755780;1755781;1755782;1755783;1755784;1755785;1755786;1755787;1755788;1755789;1755790;1755791;1755792;1755793;1755794;1755795;1755796;1755797;1755798;1755799;1755800;1755801;1755802;1755803;1755804;1755805;1755806;1755807;1755808;1755809;1755810;1755811;1755812;1755813;1755814;1755815;1755816;1755817;1755818;1755819;1755820;1755821;1755822;1755823;1755824;1755825;1755826;1755827;1755828;1755829;1755830;1755831;1755832;1755833;1755834;1755835;1755836;1755837;1755838;1755839;1755840;1755841;1755842;1755843;1755844;1755845;1755846;1755847;1755848;1755849;1755850;1755851;1755852;1755853;1755854;1755855;1755856;1755857;1755858;1755859;1755860;1755861;1755862;1755863;1755864;1755865;1755866;1755867;1755868;1755869;1755870;1755871;1755872;1755873;1755874;1755875;1755876;1755877;1755878;1755879;1755880;1755881;1755882;1755883;1755884;1755885;1755886;1755887;1755888;1755889;1755890;1755891;1755892;1755893;1755894;1755895;1755896;1755897;1755898;1755899;1755900;1755901;1755902;1755903;1755904;1755905;1755906;1755907;1755908;1755909;1755910;1755911;1755912;1755913;1755914;1755915;1755916;1755917;1755918;1755919;1755920;1755921;1755922;1755923;1755924;1755925;1755926;1891618;1891619;1891620;1891621;2383541;2383542;2383543;2383544;2383545;2383546;2383547;2383548;2383549;2383550;2383551;2383552;2383553;2383554;2383555;2383556;2383557;2383558;2383559;2383560;2383561;2383562;2383563;2383564;2383565;2383566;2383567;2383568;2383569;2383570;2383571;2383572;2383573;2383574;2383575;2383576;2383577;2383578;2383579;2383580;2383581;2383582;2383583;2383584;2383585;2383586;2383587;2383588;2383589;2383590;2383591;2383592;2383593;2383594;2383595;2383596;2383597;2383598;2383599;2383600	78141;255298;327391;327422;388060;391782;681819;754152;754211;796337;872444;1065152;1115521;1115602;1467893;1594253;1716939;1755788;1755817;1755926;1891619;2383541
235	P52209	6-phosphogluconate dehydrogenase, decarboxylating	PGD	27;16;14;14;6	27;16;14;14;6	27;16;14;14;6	5	27	27	27	20	20	21	21	22	23	20	22	21	23	22	22	20	20	21	21	22	23	20	22	21	23	22	22	20	20	21	21	22	23	20	22	21	23	22	22	58.8	58.8	58.8	53.139	483	483;205;160;256;224	0	323.31	0.75071	0.86844	17.882	787	0	Median	0.60969	0.83095	20.364	75	0	Median	0.64337	0.84909	14.303	66	0	Median	0.65443	0.8623	14.036	77	0	Median	0.4307	0.83724	18.259	63	0	Median	0.43787	0.80765	22.658	66	0	Median	0.41832	0.83742	22.264	67	0	Median	1.0776	0.87342	9.1195	56	0	Median	1.0751	0.90513	18.841	69	0	Median	1.0699	0.8968	10.929	55	0	Median	1.0712	0.91317	12.923	64	0	Median	1.09	0.89745	20.721	60	0	Median	1.0639	0.87218	16.135	69	0	Median	45.3	48.7	54.9	52.2	55.1	51.1	45.1	54.2	51.8	51.6	53.8	53.4	883600000000	505800000000	377800000000	56669000000	35192000000	21478000000	89972000000	55355000000	34618000000	85407000000	52086000000	33320000000	63762000000	44795000000	18968000000	76293000000	53508000000	22785000000	89491000000	63099000000	26392000000	101760000000	48485000000	53271000000	57228000000	27103000000	30125000000	66487000000	31697000000	34790000000	51693000000	24626000000	27067000000	72407000000	35657000000	36750000000	72433000000	34195000000	38238000000	2775;3652;9434;13603;22642;25962;29493;33317;33477;33566;51257;51258;51259;54218;57009;58633;63390;66164;66165;73586;76918;78036;79506;83773;85240;86268;86269	True;True;True;True;True;True;True;True;True;True;True;True;True;True;True;True;True;True;True;True;True;True;True;True;True;True;True	3116;4122;10612;15176;25135;28859;32795;32796;37054;37235;37341;57070;57071;57072;57073;57074;60981;60982;60983;64389;66244;71428;74480;74481;82714;86425;87684;89349;94197;94198;95803;96931;96932	87590;87591;87592;87593;87594;87595;87596;87597;87598;87599;87600;87601;87602;87603;87604;87605;87606;87607;87608;87609;87610;87611;87612;87613;87614;87615;87616;87617;87618;87619;116481;116482;116483;116484;116485;116486;116487;116488;116489;116490;116491;116492;116493;116494;116495;116496;116497;116498;116499;116500;116501;116502;116503;272042;272043;272044;272045;272046;272047;272048;272049;272050;272051;272052;272053;272054;272055;272056;272057;272058;272059;272060;272061;272062;272063;272064;272065;272066;272067;272068;272069;272070;272071;272072;272073;272074;272075;272076;272077;272078;272079;272080;272081;272082;272083;272084;272085;272086;272087;272088;272089;272090;272091;272092;272093;272094;272095;272096;272097;272098;272099;272100;272101;272102;272103;272104;272105;272106;272107;272108;272109;272110;272111;272112;272113;272114;272115;272116;272117;272118;272119;384050;384051;384052;384053;384054;384055;384056;384057;384058;384059;384060;384061;384062;384063;384064;384065;384066;384067;384068;384069;384070;384071;384072;384073;384074;384075;384076;384077;384078;384079;384080;384081;384082;384083;384084;384085;384086;384087;384088;384089;384090;384091;384092;384093;384094;384095;384096;384097;384098;384099;384100;384101;384102;384103;384104;384105;384106;384107;384108;384109;384110;384111;384112;384113;384114;384115;384116;603368;603369;603370;603371;603372;603373;603374;603375;603376;603377;603378;603379;603380;603381;603382;603383;603384;603385;603386;603387;603388;603389;603390;603391;603392;603393;603394;603395;603396;603397;603398;603399;603400;603401;603402;603403;603404;603405;603406;603407;603408;603409;603410;603411;603412;603413;603414;603415;603416;603417;603418;603419;603420;603421;603422;603423;603424;603425;603426;603427;603428;603429;603430;603431;603432;603433;603434;603435;603436;603437;603438;603439;603440;603441;603442;603443;603444;603445;603446;603447;603448;603449;603450;603451;603452;603453;603454;603455;603456;603457;603458;603459;603460;603461;603462;603463;603464;603465;603466;703870;703871;703872;703873;703874;703875;703876;703877;703878;703879;703880;703881;703882;703883;703884;703885;703886;703887;703888;703889;703890;703891;703892;703893;703894;703895;703896;703897;703898;703899;703900;703901;703902;703903;703904;703905;703906;703907;703908;703909;703910;703911;703912;703913;703914;703915;703916;703917;703918;703919;703920;703921;703922;703923;703924;703925;703926;703927;703928;703929;703930;703931;703932;703933;703934;703935;703936;703937;703938;703939;703940;703941;703942;703943;703944;703945;703946;703947;703948;703949;703950;703951;703952;703953;703954;703955;703956;703957;703958;703959;703960;703961;703962;703963;703964;703965;703966;703967;703968;703969;703970;703971;703972;703973;703974;703975;703976;703977;703978;703979;703980;703981;703982;703983;703984;703985;703986;703987;703988;703989;703990;703991;703992;703993;703994;703995;703996;703997;703998;703999;704000;704001;704002;704003;704004;704005;704006;704007;704008;704009;704010;704011;704012;704013;704014;804005;804006;804007;804008;804009;804010;804011;804012;804013;804014;804015;804016;804017;804018;804019;804020;804021;804022;804023;804024;804025;804026;804027;804028;804029;804030;804031;804032;804033;804034;804035;804036;804037;804038;804039;804040;804041;804042;804043;804044;804045;804046;804047;919477;919478;919479;919480;926840;926841;926842;926843;926844;930404;930405;930406;930407;930408;930409;930410;930411;930412;930413;930414;930415;930416;930417;930418;930419;930420;930421;930422;930423;930424;930425;930426;930427;930428;930429;930430;930431;930432;930433;930434;930435;930436;930437;930438;930439;930440;930441;930442;930443;930444;930445;930446;930447;930448;930449;930450;930451;930452;930453;930454;930455;930456;930457;930458;930459;930460;930461;930462;930463;930464;930465;930466;930467;930468;930469;930470;930471;930472;930473;930474;930475;930476;930477;930478;930479;930480;930481;930482;930483;930484;930485;930486;930487;930488;930489;930490;930491;930492;930493;930494;930495;930496;930497;930498;930499;930500;930501;930502;930503;930504;930505;930506;930507;930508;930509;930510;930511;930512;930513;930514;930515;930516;930517;930518;930519;930520;930521;930522;930523;930524;930525;930526;930527;930528;930529;930530;930531;930532;930533;930534;930535;930536;930537;930538;930539;930540;930541;930542;930543;930544;930545;930546;1417865;1417866;1417867;1417868;1417869;1417870;1417871;1417872;1417873;1417874;1417875;1417876;1417877;1417878;1417879;1417880;1417881;1417882;1417883;1417884;1417885;1417886;1417887;1417888;1417889;1417890;1417891;1417892;1417893;1417894;1417895;1417896;1417897;1417898;1417899;1417900;1417901;1417902;1417903;1417904;1417905;1417906;1417907;1417908;1417909;1417910;1417911;1417912;1417913;1417914;1417915;1417916;1417917;1417918;1417919;1417920;1417921;1417922;1417923;1417924;1417925;1417926;1417927;1417928;1417929;1417930;1417931;1417932;1417933;1417934;1417935;1417936;1417937;1417938;1417939;1417940;1417941;1417942;1417943;1417944;1417945;1417946;1417947;1417948;1417949;1417950;1417951;1417952;1417953;1417954;1417955;1417956;1417957;1417958;1417959;1417960;1417961;1417962;1417963;1417964;1417965;1417966;1417967;1417968;1417969;1417970;1417971;1417972;1417973;1417974;1417975;1417976;1417977;1417978;1417979;1417980;1417981;1417982;1417983;1417984;1417985;1417986;1417987;1417988;1417989;1417990;1417991;1417992;1417993;1417994;1417995;1417996;1417997;1417998;1417999;1418000;1418001;1418002;1418003;1418004;1418005;1418006;1418007;1418008;1418009;1418010;1418011;1418012;1418013;1418014;1418015;1418016;1418017;1418018;1418019;1418020;1418021;1418022;1418023;1418024;1418025;1418026;1418027;1418028;1418029;1418030;1418031;1418032;1418033;1418034;1418035;1418036;1418037;1418038;1418039;1418040;1418041;1418042;1418043;1418044;1418045;1418046;1418047;1418048;1418049;1418050;1418051;1418052;1418053;1418054;1418055;1418056;1418057;1418058;1418059;1418060;1418061;1418062;1418063;1418064;1418065;1418066;1418067;1418068;1418069;1418070;1418071;1418072;1418073;1418074;1418075;1418076;1418077;1418078;1418079;1418080;1418081;1418082;1418083;1418084;1418085;1418086;1418087;1418088;1418089;1418090;1418091;1418092;1418093;1418094;1418095;1418096;1418097;1418098;1418099;1418100;1418101;1418102;1418103;1418104;1418105;1418106;1418107;1418108;1418109;1418110;1418111;1418112;1418113;1418114;1418115;1418116;1418117;1418118;1418119;1418120;1418121;1418122;1418123;1418124;1418125;1418126;1418127;1418128;1418129;1418130;1418131;1418132;1418133;1418134;1418135;1418136;1418137;1418138;1418139;1418140;1418141;1418142;1418143;1418144;1418145;1418146;1418147;1418148;1418149;1418150;1418151;1418152;1418153;1418154;1418155;1418156;1418157;1418158;1418159;1418160;1418161;1496492;1496493;1496494;1496495;1496496;1496497;1496498;1496499;1496500;1496501;1496502;1496503;1496504;1496505;1496506;1496507;1496508;1496509;1496510;1496511;1496512;1496513;1496514;1496515;1496516;1496517;1496518;1496519;1496520;1576369;1576370;1576371;1576372;1576373;1576374;1576375;1576376;1576377;1576378;1576379;1576380;1576381;1576382;1576383;1576384;1576385;1617503;1617504;1617505;1617506;1617507;1617508;1617509;1617510;1617511;1617512;1617513;1617514;1617515;1617516;1617517;1617518;1617519;1617520;1617521;1617522;1617523;1617524;1617525;1617526;1617527;1617528;1617529;1617530;1617531;1617532;1617533;1617534;1617535;1617536;1714593;1776959;1776960;1776961;1776962;1776963;1776964;1776965;1776966;1776967;1776968;1776969;1776970;1776971;1776972;1776973;1776974;1776975;1776976;1776977;1776978;1776979;1776980;1776981;1776982;1776983;1776984;1776985;1776986;1776987;1776988;1776989;1776990;1776991;1776992;1776993;1776994;1776995;1776996;1978959;1978960;1978961;1978962;1978963;1978964;1978965;1978966;1978967;1978968;1978969;1978970;1978971;1978972;1978973;1978974;1978975;1978976;1978977;1978978;1978979;1978980;1978981;1978982;1978983;1978984;1978985;1978986;1978987;1978988;1978989;1978990;1978991;1978992;1978993;1978994;1978995;1978996;1978997;1978998;1978999;1979000;1979001;1979002;1979003;1979004;1979005;2068934;2068935;2068936;2068937;2068938;2068939;2068940;2068941;2068942;2068943;2068944;2068945;2068946;2068947;2068948;2068949;2068950;2068951;2068952;2068953;2068954;2068955;2068956;2068957;2068958;2068959;2068960;2068961;2068962;2068963;2068964;2068965;2068966;2068967;2068968;2068969;2068970;2068971;2068972;2068973;2068974;2068975;2068976;2068977;2068978;2068979;2068980;2068981;2068982;2068983;2068984;2068985;2068986;2068987;2068988;2068989;2068990;2068991;2068992;2068993;2068994;2068995;2068996;2068997;2068998;2068999;2069000;2069001;2069002;2069003;2069004;2069005;2069006;2069007;2069008;2069009;2069010;2069011;2069012;2069013;2069014;2069015;2069016;2069017;2069018;2069019;2069020;2069021;2069022;2069023;2069024;2069025;2069026;2069027;2069028;2069029;2069030;2069031;2069032;2069033;2069034;2069035;2069036;2069037;2069038;2069039;2069040;2069041;2069042;2069043;2069044;2069045;2069046;2069047;2069048;2069049;2069050;2069051;2069052;2069053;2069054;2069055;2069056;2069057;2069058;2069059;2069060;2069061;2069062;2069063;2069064;2069065;2069066;2069067;2069068;2069069;2069070;2069071;2069072;2069073;2069074;2069075;2105164;2105165;2105166;2105167;2105168;2105169;2105170;2105171;2105172;2105173;2105174;2153102;2153103;2153104;2153105;2153106;2153107;2153108;2153109;2153110;2153111;2153112;2153113;2153114;2153115;2153116;2153117;2153118;2153119;2153120;2153121;2153122;2153123;2153124;2153125;2153126;2153127;2153128;2153129;2153130;2153131;2153132;2153133;2153134;2153135;2153136;2153137;2153138;2153139;2153140;2153141;2153142;2153143;2153144;2153145;2153146;2153147;2153148;2153149;2153150;2153151;2153152;2153153;2153154;2153155;2153156;2153157;2153158;2153159;2153160;2153161;2153162;2153163;2153164;2153165;2153166;2153167;2153168;2153169;2153170;2153171;2153172;2153173;2153174;2153175;2153176;2153177;2153178;2153179;2153180;2153181;2153182;2153183;2153184;2153185;2153186;2153187;2153188;2153189;2153190;2153191;2153192;2153193;2153194;2153195;2153196;2153197;2153198;2153199;2153200;2153201;2153202;2153203;2153204;2153205;2153206;2153207;2153208;2153209;2153210;2153211;2153212;2153213;2153214;2153215;2153216;2153217;2153218;2153219;2153220;2153221;2153222;2153223;2153224;2153225;2153226;2153227;2153228;2153229;2153230;2153231;2153232;2153233;2153234;2153235;2153236;2153237;2153238;2153239;2282652;2282653;2282654;2282655;2282656;2282657;2321245;2321246;2321247;2321248;2321249;2321250;2321251;2321252;2321253;2321254;2321255;2321256;2321257;2321258;2321259;2321260;2321261;2321262;2321263;2321264;2321265;2321266;2321267;2321268;2321269;2321270;2321271;2321272;2321273;2321274;2321275;2321276;2321277;2321278;2321279;2321280;2321281;2321282;2321283;2321284;2321285;2321286;2321287;2321288;2321289;2321290;2321291;2321292;2321293;2321294;2321295;2350495;2350496;2350497;2350498;2350499;2350500;2350501;2350502;2350503;2350504;2350505;2350506;2350507;2350508;2350509;2350510;2350511;2350512;2350513;2350514;2350515;2350516;2350517;2350518;2350519;2350520;2350521;2350522;2350523;2350524;2350525;2350526;2350527;2350528;2350529;2350530;2350531;2350532;2350533;2350534;2350535;2350536;2350537;2350538;2350539;2350540;2350541;2350542;2350543;2350544;2350545;2350546;2350547;2350548;2350549;2350550;2350551;2350552;2350553;2350554;2350555;2350556;2350557;2350558;2350559;2350560;2350561;2350562;2350563;2350564;2350565;2350566;2350567;2350568;2350569;2350570;2350571;2350572;2350573;2350574;2350575;2350576;2350577;2350578;2350579;2350580;2350581;2350582;2350583;2350584;2350585;2350586;2350587;2350588	87602;116484;272108;384109;603392;703905;804030;919477;926843;930514;1417980;1418063;1418088;1496508;1576380;1617519;1714593;1776961;1776976;1978969;2068935;2105171;2153212;2282657;2321250;2350517;2350586
236	P52907	F-actin-capping protein subunit alpha-1	CAPZA1	20	20	17	1	20	20	17	16	15	19	15	15	16	17	16	16	15	14	14	16	15	19	15	15	16	17	16	16	15	14	14	14	14	17	13	14	15	16	15	15	14	13	13	79	79	73.4	32.922	286	286	0	323.31	0.87545	0.9034	18.919	930	0	Median	0.67757	0.93428	33.914	70	0	Median	0.66264	0.90671	17.123	85	0	Median	0.69466	0.92161	15.348	81	0	Median	0.4449	0.88332	23.09	80	0	Median	0.45097	0.88212	17.021	72	0	Median	0.44104	0.87772	12.588	73	0	Median	1.0846	0.90073	20.722	81	0	Median	1.0593	0.89602	13.525	72	0	Median	1.0742	0.90405	12.014	78	0	Median	1.0769	0.90251	19.478	72	0	Median	1.091	0.91207	20.605	80	0	Median	1.0743	0.90549	11.46	86	0	Median	73.4	73.4	79	73.4	73.4	73.8	73.8	73.8	67.8	73.4	73.4	73.4	1355300000000	756610000000	598710000000	76451000000	46041000000	30410000000	152030000000	91708000000	60322000000	112770000000	66732000000	46033000000	105090000000	72927000000	32159000000	116090000000	79845000000	36246000000	112380000000	77900000000	34485000000	139330000000	65638000000	73695000000	105460000000	50205000000	55258000000	116720000000	55084000000	61634000000	80876000000	38350000000	42526000000	131960000000	61640000000	70315000000	106160000000	50535000000	55623000000	1220;1221;8236;10628;13416;14226;14227;15105;15106;21485;23362;32091;33208;35585;35586;35888;37697;46261;55243;73528	True;True;True;True;True;True;True;True;True;True;True;True;True;True;True;True;True;True;True;True	1353;1354;9314;9315;11929;11930;14968;15861;15862;16819;16820;16821;16822;16823;16824;23818;23819;25957;35693;36933;36934;36935;39651;39652;39980;42082;51523;51524;62249;82648	37601;37602;37603;37604;37605;37606;37607;37608;37609;37610;37611;37612;37613;37614;37615;37616;37617;37618;37619;37620;37621;37622;37623;37624;37625;37626;37627;37628;37629;37630;37631;37632;37633;37634;37635;37636;37637;37638;37639;37640;37641;37642;37643;37644;37645;37646;37647;37648;37649;37650;37651;37652;37653;37654;37655;37656;37657;37658;37659;37660;37661;37662;37663;37664;37665;37666;37667;37668;37669;37670;37671;37672;37673;37674;37675;37676;37677;37678;37679;37680;37681;37682;37683;37684;37685;37686;37687;37688;37689;37690;37691;37692;37693;37694;37695;37696;37697;37698;37699;37700;37701;37702;37703;37704;37705;37706;37707;37708;37709;37710;37711;37712;37713;37714;37715;37716;37717;37718;37719;37720;37721;37722;37723;37724;37725;37726;37727;37728;37729;37730;37731;37732;37733;37734;37735;37736;37737;37738;37739;37740;37741;37742;37743;37744;37745;37746;37747;37748;37749;37750;37751;37752;37753;37754;37755;37756;37757;37758;37759;37760;37761;37762;37763;37764;37765;37766;37767;248690;248691;248692;248693;248694;248695;248696;248697;248698;248699;248700;248701;248702;248703;248704;248705;248706;248707;248708;248709;248710;248711;248712;248713;248714;248715;248716;248717;248718;248719;248720;248721;248722;248723;248724;248725;248726;248727;248728;248729;248730;248731;248732;248733;248734;248735;248736;248737;248738;248739;248740;248741;248742;248743;248744;248745;248746;248747;248748;248749;248750;248751;248752;248753;248754;248755;248756;248757;248758;248759;248760;248761;248762;248763;248764;248765;248766;248767;248768;248769;248770;248771;248772;248773;248774;248775;248776;248777;248778;248779;248780;248781;248782;248783;248784;248785;248786;248787;248788;248789;248790;248791;248792;248793;248794;248795;248796;248797;248798;248799;248800;248801;248802;248803;248804;248805;248806;248807;248808;248809;248810;248811;248812;248813;248814;248815;248816;248817;248818;248819;248820;248821;248822;248823;248824;248825;248826;248827;248828;248829;248830;248831;248832;248833;248834;248835;248836;248837;248838;248839;248840;248841;248842;248843;248844;248845;248846;248847;248848;248849;248850;248851;248852;248853;248854;248855;248856;248857;248858;248859;248860;248861;248862;248863;248864;248865;248866;248867;248868;248869;248870;248871;248872;248873;248874;248875;248876;248877;248878;248879;248880;248881;248882;248883;248884;248885;248886;248887;248888;248889;248890;248891;248892;248893;248894;248895;248896;248897;248898;248899;248900;248901;248902;248903;248904;248905;248906;248907;248908;248909;248910;248911;248912;248913;248914;248915;248916;248917;248918;248919;248920;248921;248922;248923;248924;248925;248926;248927;248928;248929;248930;248931;248932;248933;248934;248935;248936;248937;248938;248939;248940;248941;248942;248943;248944;248945;248946;307250;307251;307252;307253;307254;307255;307256;307257;307258;307259;307260;307261;307262;307263;307264;307265;307266;307267;307268;307269;307270;307271;307272;307273;307274;307275;307276;307277;307278;307279;307280;307281;307282;307283;307284;307285;307286;307287;307288;307289;307290;307291;307292;307293;307294;307295;307296;307297;307298;307299;307300;307301;307302;307303;307304;307305;307306;307307;307308;307309;307310;307311;307312;307313;307314;307315;307316;307317;307318;378860;378861;378862;378863;378864;378865;378866;378867;378868;378869;378870;378871;378872;378873;378874;378875;378876;378877;378878;378879;378880;378881;378882;378883;401432;401433;401434;401435;401436;401437;401438;401439;401440;401441;401442;401443;401444;401445;401446;401447;401448;401449;401450;401451;401452;401453;401454;401455;401456;401457;401458;401459;401460;401461;401462;401463;401464;401465;401466;401467;401468;401469;401470;401471;401472;401473;401474;401475;401476;401477;401478;401479;401480;401481;401482;401483;401484;401485;401486;401487;401488;401489;401490;401491;401492;401493;401494;401495;401496;401497;401498;401499;401500;401501;401502;401503;401504;401505;401506;401507;401508;401509;401510;401511;401512;401513;401514;401515;401516;401517;401518;401519;401520;401521;401522;401523;401524;401525;401526;401527;401528;401529;401530;401531;401532;401533;401534;401535;401536;401537;401538;401539;401540;401541;401542;401543;401544;401545;401546;401547;401548;401549;401550;401551;401552;401553;401554;401555;401556;401557;401558;401559;401560;401561;401562;401563;401564;401565;401566;401567;401568;401569;401570;401571;401572;401573;401574;401575;401576;401577;401578;401579;401580;401581;401582;401583;401584;401585;401586;401587;401588;401589;401590;401591;401592;401593;401594;401595;401596;401597;401598;401599;401600;401601;401602;401603;401604;401605;401606;401607;401608;401609;401610;401611;401612;401613;401614;401615;401616;401617;401618;401619;401620;401621;401622;401623;401624;401625;401626;401627;401628;401629;401630;401631;401632;401633;401634;401635;401636;401637;401638;401639;401640;401641;401642;401643;401644;401645;401646;401647;401648;401649;401650;401651;401652;401653;401654;401655;401656;401657;401658;401659;401660;401661;401662;401663;401664;401665;401666;401667;401668;401669;401670;401671;401672;401673;401674;401675;401676;401677;401678;401679;401680;401681;401682;401683;401684;401685;401686;401687;401688;401689;401690;401691;401692;401693;401694;421329;421330;421331;421332;421333;421334;421335;421336;421337;421338;421339;421340;421341;421342;421343;421344;421345;421346;421347;421348;421349;421350;421351;421352;421353;421354;421355;421356;421357;421358;421359;421360;421361;421362;421363;421364;421365;421366;421367;421368;421369;421370;421371;421372;421373;421374;421375;421376;421377;421378;421379;421380;421381;421382;421383;421384;421385;421386;421387;421388;421389;421390;421391;421392;421393;421394;421395;421396;421397;421398;421399;421400;421401;421402;421403;421404;421405;421406;421407;421408;421409;421410;421411;421412;421413;421414;421415;421416;421417;421418;421419;421420;421421;421422;421423;421424;421425;421426;421427;421428;421429;421430;421431;421432;421433;421434;421435;421436;421437;421438;421439;421440;421441;421442;421443;421444;421445;421446;421447;421448;421449;421450;421451;421452;421453;421454;421455;421456;421457;421458;421459;421460;421461;421462;421463;421464;421465;421466;421467;421468;421469;421470;421471;421472;421473;421474;421475;421476;421477;421478;421479;421480;421481;421482;421483;421484;421485;421486;421487;421488;421489;421490;421491;421492;421493;421494;421495;421496;421497;421498;421499;421500;421501;421502;421503;421504;421505;421506;421507;421508;421509;421510;421511;421512;421513;421514;421515;421516;421517;421518;421519;421520;421521;421522;421523;421524;421525;421526;421527;421528;421529;421530;421531;421532;421533;421534;421535;421536;421537;421538;421539;421540;421541;421542;421543;421544;421545;421546;421547;421548;421549;421550;421551;421552;421553;421554;421555;421556;421557;421558;421559;421560;421561;421562;421563;573927;573928;573929;573930;573931;573932;573933;573934;573935;573936;573937;573938;573939;573940;573941;573942;573943;573944;573945;573946;573947;573948;573949;573950;573951;573952;573953;573954;573955;573956;573957;573958;573959;573960;573961;573962;573963;573964;573965;573966;573967;573968;573969;573970;573971;573972;573973;573974;573975;573976;573977;573978;573979;573980;573981;573982;573983;573984;573985;573986;573987;573988;573989;573990;573991;573992;573993;573994;573995;573996;573997;573998;573999;574000;574001;574002;574003;574004;574005;574006;574007;574008;574009;574010;574011;574012;574013;574014;574015;574016;574017;574018;574019;574020;574021;574022;574023;574024;574025;574026;574027;574028;574029;574030;574031;574032;574033;574034;574035;574036;574037;574038;574039;574040;574041;574042;574043;574044;574045;574046;574047;574048;574049;574050;574051;574052;574053;574054;574055;574056;574057;574058;574059;574060;574061;574062;574063;574064;574065;574066;574067;574068;574069;574070;574071;574072;574073;574074;574075;574076;574077;574078;574079;574080;574081;574082;574083;574084;574085;574086;574087;574088;574089;574090;574091;574092;574093;574094;574095;574096;574097;574098;574099;574100;574101;574102;574103;574104;574105;574106;574107;574108;574109;574110;574111;574112;574113;574114;574115;574116;574117;574118;574119;574120;574121;574122;574123;574124;574125;574126;574127;574128;574129;574130;574131;574132;574133;574134;574135;574136;574137;574138;574139;574140;574141;574142;574143;574144;574145;574146;574147;574148;574149;574150;574151;574152;574153;574154;574155;574156;574157;574158;574159;574160;574161;574162;574163;574164;574165;574166;574167;574168;574169;574170;574171;574172;574173;574174;574175;574176;574177;574178;627517;627518;627519;627520;627521;627522;627523;627524;627525;627526;627527;627528;627529;627530;627531;627532;627533;627534;627535;627536;627537;627538;627539;627540;627541;627542;627543;627544;627545;627546;627547;627548;627549;627550;627551;627552;627553;627554;627555;627556;627557;627558;627559;627560;627561;627562;627563;627564;627565;627566;627567;627568;627569;627570;627571;627572;627573;627574;627575;627576;627577;627578;627579;627580;627581;627582;627583;627584;627585;627586;627587;627588;627589;627590;627591;627592;627593;627594;627595;627596;627597;627598;627599;627600;627601;627602;627603;627604;627605;627606;627607;627608;627609;627610;627611;627612;627613;627614;627615;627616;627617;627618;627619;627620;627621;627622;627623;882226;882227;882228;882229;882230;882231;882232;882233;882234;915791;915792;915793;915794;915795;915796;915797;915798;915799;915800;915801;915802;915803;915804;915805;915806;915807;915808;915809;915810;915811;915812;915813;915814;915815;915816;915817;915818;915819;915820;915821;915822;915823;915824;915825;915826;915827;915828;915829;915830;915831;915832;915833;915834;915835;915836;915837;915838;915839;915840;915841;915842;915843;915844;915845;915846;915847;915848;915849;915850;915851;915852;915853;915854;915855;915856;915857;915858;915859;915860;915861;915862;915863;915864;915865;915866;915867;915868;915869;915870;915871;915872;915873;915874;915875;915876;915877;915878;915879;915880;988807;988808;988809;988810;988811;988812;988813;988814;988815;988816;988817;988818;988819;988820;988821;988822;988823;988824;988825;988826;988827;988828;988829;988830;988831;988832;988833;988834;988835;988836;988837;988838;988839;988840;988841;988842;988843;988844;988845;988846;988847;988848;988849;988850;988851;988852;988853;988854;988855;988856;988857;988858;988859;988860;988861;988862;988863;996831;1054759;1054760;1054761;1054762;1054763;1294014;1294015;1294016;1294017;1294018;1294019;1294020;1294021;1294022;1294023;1294024;1294025;1294026;1294027;1294028;1294029;1294030;1294031;1294032;1294033;1294034;1294035;1294036;1294037;1294038;1294039;1294040;1294041;1294042;1294043;1294044;1294045;1294046;1294047;1294048;1294049;1294050;1294051;1294052;1294053;1294054;1294055;1294056;1294057;1294058;1294059;1294060;1294061;1294062;1294063;1294064;1294065;1294066;1294067;1294068;1294069;1294070;1294071;1294072;1294073;1294074;1294075;1294076;1294077;1294078;1294079;1294080;1294081;1294082;1294083;1294084;1294085;1294086;1294087;1294088;1294089;1294090;1294091;1294092;1294093;1294094;1294095;1294096;1294097;1294098;1294099;1294100;1294101;1294102;1294103;1294104;1294105;1294106;1294107;1294108;1294109;1294110;1294111;1294112;1294113;1294114;1294115;1294116;1294117;1294118;1294119;1294120;1294121;1294122;1294123;1294124;1294125;1294126;1294127;1294128;1294129;1294130;1294131;1294132;1294133;1294134;1294135;1294136;1294137;1294138;1294139;1294140;1294141;1294142;1294143;1294144;1294145;1294146;1294147;1294148;1294149;1294150;1294151;1294152;1294153;1294154;1294155;1294156;1294157;1294158;1294159;1294160;1294161;1294162;1294163;1294164;1294165;1294166;1294167;1294168;1294169;1294170;1294171;1294172;1294173;1294174;1294175;1294176;1294177;1294178;1294179;1294180;1294181;1294182;1294183;1294184;1294185;1294186;1294187;1294188;1294189;1294190;1294191;1294192;1294193;1294194;1294195;1294196;1294197;1294198;1294199;1294200;1294201;1294202;1294203;1294204;1294205;1294206;1294207;1294208;1294209;1294210;1294211;1294212;1294213;1294214;1294215;1294216;1294217;1526362;1976597;1976598;1976599;1976600;1976601;1976602;1976603;1976604;1976605;1976606;1976607;1976608;1976609;1976610;1976611;1976612;1976613;1976614;1976615;1976616;1976617;1976618;1976619;1976620;1976621;1976622;1976623;1976624;1976625;1976626;1976627;1976628;1976629;1976630;1976631;1976632;1976633;1976634;1976635;1976636;1976637;1976638;1976639;1976640;1976641;1976642;1976643;1976644;1976645;1976646;1976647;1976648;1976649;1976650;1976651;1976652;1976653;1976654;1976655;1976656;1976657;1976658;1976659;1976660;1976661;1976662;1976663;1976664;1976665;1976666;1976667;1976668;1976669;1976670;1976671;1976672;1976673;1976674;1976675;1976676;1976677;1976678;1976679;1976680;1976681;1976682;1976683;1976684;1976685;1976686;1976687;1976688;1976689;1976690;1976691;1976692;1976693;1976694;1976695;1976696;1976697;1976698;1976699;1976700;1976701;1976702;1976703;1976704;1976705;1976706;1976707;1976708;1976709;1976710;1976711;1976712;1976713;1976714;1976715;1976716;1976717;1976718;1976719;1976720;1976721;1976722;1976723;1976724;1976725;1976726;1976727;1976728;1976729;1976730;1976731;1976732;1976733;1976734;1976735;1976736;1976737;1976738;1976739;1976740;1976741;1976742;1976743;1976744;1976745;1976746;1976747;1976748;1976749;1976750;1976751;1976752;1976753;1976754;1976755;1976756;1976757;1976758;1976759;1976760;1976761;1976762;1976763;1976764;1976765;1976766;1976767;1976768;1976769;1976770;1976771;1976772;1976773;1976774;1976775;1976776;1976777;1976778;1976779;1976780;1976781	37617;37752;248761;307251;378866;401491;401661;421379;421552;573955;627544;882229;915809;988808;988852;996831;1054759;1294179;1526362;1976687
237	Q5T4U8	Geranylgeranyl transferase type-2 subunit beta	RABGGTB	6;6	6;6	6;6	2	6	6	6	2	2	3	3	1	2	4	2	6	2	2	3	2	2	3	3	1	2	4	2	6	2	2	3	2	2	3	3	1	2	4	2	6	2	2	3	29.6	29.6	29.6	17.318	152	152;331	0	25.254	1.6289	1.3709	33.797	34	0	Median	0.58382	0.83978	3.2103	2	0	Median	0.73587	0.98314	14.245	2	0	Median	0.63922	0.89872	8.2513	3	0	Median	NaN	NaN	NaN	1	0	Median	NaN	NaN	NaN	1	0	Median	0.34188	0.7019	1.0646	2	0	Median	1.797	1.5132	6.6618	5	0	Median	1.6685	1.3978	0.43658	2	0	Median	1.6398	1.3623	2.671	7	0	Median	NaN	NaN	NaN	1	0	Median	1.6433	1.3797	3.4974	3	0	Median	1.7665	1.4992	5.512	5	0	Median	13.8	13.8	21.1	22.4	6.6	14.5	22.4	13.8	29.6	13.8	13.8	21.1	17168000000	7164300000	10003000000	1304200000	879470000	424780000	291890000	176240000	115660000	660810000	418490000	242330000	298300000	280370000	17925000	133970000	104560000	29402000	377820000	330850000	46965000	2977600000	1020200000	1957400000	2329300000	726450000	1602800000	3200800000	1205300000	1995600000	342910000	96886000	246030000	2475300000	860560000	1614700000	2775000000	1065000000	1710000000	14707;28518;28519;37579;53690;65295	True;True;True;True;True;True	16390;31703;31704;41951;60248;73522	413953;777166;777167;777168;777169;777170;777171;777172;777173;777174;777175;777176;777177;777178;777179;777180;777181;777182;777183;777184;777185;777186;777187;777188;777189;777190;777191;777192;777193;777194;777195;777196;777197;777198;777199;1051812;1051813;1051814;1051815;1051816;1480259;1480260;1480261;1480262;1480263;1480264;1480265;1480266;1480267;1757293;1757294;1757295;1757296;1757297;1757298;1757299;1757300;1757301;1757302;1757303;1757304;1757305;1757306;1757307;1757308	413953;777173;777193;1051815;1480263;1757297
238	P53621	Coatomer subunit alpha	COPA	65	65	65	1	65	65	65	34	36	39	44	35	40	39	39	48	42	39	42	34	36	39	44	35	40	39	39	48	42	39	42	34	36	39	44	35	40	39	39	48	42	39	42	62	62	62	138.34	1224	1224	0	323.31	0.89283	0.96998	15.886	1148	0	Median	0.70744	0.95156	17.065	78	0	Median	0.72426	0.98541	14.51	97	0	Median	0.73512	0.96745	16.694	108	0	Median	0.53365	1.0139	16.061	92	0	Median	0.55305	1.0485	20.19	96	0	Median	0.51836	1.0147	18.015	100	0	Median	1.1448	0.94419	12.052	86	0	Median	1.1516	0.96065	17.342	88	0	Median	1.1147	0.93519	13.989	121	0	Median	1.1425	0.96467	14.713	91	0	Median	1.1662	0.97275	11.438	92	0	Median	1.1438	0.96453	14.478	99	0	Median	40	43.5	45.2	48.9	39.5	45.3	43.2	45.3	49.4	46.9	46.2	46.2	660080000000	349880000000	310190000000	40239000000	23342000000	16898000000	78597000000	45620000000	32978000000	55344000000	31478000000	23867000000	50112000000	33432000000	16680000000	54135000000	34173000000	19962000000	52174000000	33546000000	18628000000	77288000000	34758000000	42530000000	45902000000	20119000000	25783000000	54496000000	24990000000	29507000000	38218000000	17417000000	20801000000	61148000000	27490000000	33658000000	52422000000	23522000000	28900000000	6584;6585;8751;8958;9404;9405;9472;12092;13188;18415;20168;23054;25008;25756;26087;27231;28549;28838;29198;34445;36094;37633;38245;38653;40113;40197;40730;43371;45728;45729;46011;46613;48607;49574;51009;52239;55056;55426;56595;57120;59482;59518;59519;60549;60668;61679;61680;63703;66355;67159;67160;67660;70104;71942;73951;74108;76271;76513;81373;82563;83539;84189;84190;84245;85585	True;True;True;True;True;True;True;True;True;True;True;True;True;True;True;True;True;True;True;True;True;True;True;True;True;True;True;True;True;True;True;True;True;True;True;True;True;True;True;True;True;True;True;True;True;True;True;True;True;True;True;True;True;True;True;True;True;True;True;True;True;True;True;True;True	7481;7482;7483;9866;10096;10579;10580;10652;13530;13531;14727;20457;20458;22361;25607;27774;28626;28627;29001;30290;31735;31736;32070;32071;32468;38324;40252;42015;42693;43147;44777;44869;44870;45457;48346;48347;50957;50958;51260;51907;51908;54155;55217;56794;58199;58200;62024;62544;63870;64516;67162;67198;67199;68318;68444;69572;69573;71770;74688;75586;75587;76143;78860;80880;83112;83288;85704;85973;85974;91483;92860;92861;93942;94667;94668;94731;96183	200270;200271;200272;200273;200274;200275;200276;200277;200278;200279;200280;200281;200282;200283;200284;200285;200286;200287;200288;200289;200290;200291;200292;200293;200294;200295;200296;200297;200298;200299;200300;200301;200302;200303;200304;200305;200306;200307;200308;200309;200310;200311;200312;259511;259512;259513;259514;259515;259516;259517;263601;263602;263603;263604;263605;263606;263607;263608;263609;263610;263611;263612;263613;263614;263615;263616;263617;263618;263619;263620;263621;263622;263623;263624;263625;263626;263627;263628;263629;263630;263631;263632;263633;263634;263635;263636;263637;263638;263639;263640;263641;263642;263643;263644;263645;263646;263647;263648;263649;263650;263651;263652;263653;263654;263655;271359;271360;271361;271362;271363;271364;271365;271366;271367;271368;271369;271370;271371;271372;271373;271374;271375;271376;271377;271378;271379;271380;271381;271382;271383;271384;271385;271386;271387;271388;271389;271390;271391;271392;271393;271394;273365;273366;273367;273368;346646;346647;346648;346649;346650;346651;346652;346653;346654;346655;346656;346657;346658;346659;346660;346661;346662;346663;346664;346665;346666;346667;346668;346669;346670;346671;346672;346673;346674;346675;346676;346677;374037;374038;374039;374040;374041;374042;374043;374044;374045;374046;374047;497939;497940;497941;497942;497943;497944;497945;497946;497947;497948;497949;497950;497951;497952;497953;497954;497955;497956;497957;497958;497959;497960;497961;497962;497963;497964;538509;538510;538511;538512;538513;616388;616389;673807;673808;673809;673810;673811;673812;673813;673814;673815;673816;673817;673818;673819;673820;673821;673822;673823;673824;673825;673826;673827;673828;673829;673830;673831;673832;673833;673834;673835;673836;673837;673838;673839;673840;673841;673842;673843;673844;673845;695339;695340;695341;695342;695343;695344;695345;695346;695347;695348;695349;695350;695351;695352;695353;695354;695355;695356;695357;695358;695359;695360;695361;695362;695363;695364;695365;695366;695367;695368;695369;695370;695371;695372;695373;695374;695375;695376;695377;695378;695379;695380;695381;695382;695383;695384;695385;695386;695387;695388;695389;695390;695391;695392;695393;695394;695395;695396;695397;695398;695399;695400;695401;695402;695403;695404;695405;695406;695407;695408;695409;695410;695411;695412;695413;695414;695415;695416;695417;695418;695419;695420;695421;695422;695423;695424;695425;695426;695427;695428;695429;695430;695431;695432;695433;695434;695435;695436;695437;695438;695439;695440;695441;695442;695443;695444;695445;695446;695447;713928;713929;713930;713931;713932;713933;713934;713935;713936;713937;713938;713939;713940;713941;713942;713943;713944;713945;713946;713947;713948;713949;713950;713951;713952;713953;713954;713955;713956;713957;713958;713959;713960;713961;713962;713963;713964;713965;713966;713967;713968;713969;713970;713971;713972;713973;713974;713975;713976;713977;713978;713979;713980;713981;713982;713983;747242;747243;747244;747245;747246;747247;747248;747249;747250;747251;747252;747253;747254;747255;747256;747257;747258;747259;747260;747261;777744;777745;777746;777747;777748;777749;777750;777751;777752;777753;777754;777755;777756;777757;777758;777759;777760;777761;777762;777763;777764;777765;777766;777767;777768;777769;777770;777771;777772;777773;777774;777775;777776;786532;786533;786534;786535;786536;786537;786538;786539;786540;786541;786542;786543;786544;786545;786546;786547;786548;786549;786550;786551;786552;786553;786554;786555;786556;786557;786558;786559;786560;786561;786562;786563;786564;786565;786566;786567;786568;786569;786570;786571;786572;786573;786574;786575;786576;786577;796306;796307;796308;796309;796310;796311;957022;1006062;1006063;1006064;1006065;1006066;1006067;1006068;1006069;1006070;1006071;1006072;1006073;1006074;1006075;1006076;1006077;1006078;1006079;1006080;1006081;1006082;1006083;1006084;1006085;1006086;1006087;1006088;1006089;1006090;1006091;1053867;1053868;1070095;1070096;1070097;1070098;1070099;1070100;1070101;1084382;1084383;1084384;1084385;1084386;1084387;1084388;1084389;1084390;1084391;1084392;1084393;1084394;1084395;1084396;1084397;1084398;1084399;1084400;1084401;1084402;1084403;1084404;1084405;1084406;1084407;1084408;1084409;1084410;1084411;1084412;1084413;1084414;1084415;1084416;1084417;1084418;1084419;1084420;1084421;1084422;1084423;1084424;1084425;1084426;1084427;1084428;1084429;1084430;1084431;1084432;1084433;1084434;1084435;1084436;1084437;1084438;1084439;1084440;1084441;1084442;1126614;1126615;1126616;1126617;1126618;1126619;1126620;1126621;1126622;1126623;1126624;1126625;1126626;1126627;1126628;1126629;1126630;1126631;1126632;1126633;1126634;1126635;1126636;1126637;1126638;1126639;1126640;1126641;1126642;1126643;1126644;1126645;1126646;1126647;1126648;1126649;1126650;1126651;1126652;1129057;1129058;1129059;1129060;1129061;1129062;1129063;1129064;1129065;1129066;1129067;1129068;1129069;1129070;1129071;1129072;1129073;1129074;1129075;1129076;1129077;1129078;1129079;1129080;1129081;1129082;1129083;1142996;1215854;1215855;1215856;1215857;1215858;1215859;1215860;1215861;1215862;1215863;1215864;1215865;1215866;1215867;1215868;1215869;1215870;1215871;1282314;1282315;1282316;1282317;1282318;1282319;1282320;1282321;1282322;1282323;1282324;1282325;1282326;1282327;1282328;1282329;1282330;1282331;1282332;1282333;1282334;1282335;1282336;1282337;1282338;1282339;1282340;1282341;1282342;1282343;1282344;1282345;1282346;1282347;1282348;1282349;1282350;1282351;1282352;1282353;1282354;1282355;1282356;1282357;1282358;1282359;1282360;1282361;1282362;1282363;1282364;1282365;1282366;1282367;1282368;1282369;1282370;1282371;1282372;1282373;1282374;1282375;1282376;1282377;1282378;1282379;1282380;1282381;1282382;1282383;1282384;1282385;1282386;1282387;1282388;1282389;1282390;1282391;1282392;1282393;1282394;1282395;1282396;1282397;1282398;1282399;1282400;1282401;1282402;1282403;1282404;1282405;1282406;1282407;1282408;1282409;1282410;1282411;1282412;1282413;1282414;1282415;1282416;1282417;1282418;1282419;1282420;1282421;1282422;1282423;1289074;1289075;1289076;1289077;1289078;1289079;1289080;1289081;1289082;1289083;1289084;1289085;1289086;1289087;1289088;1289089;1289090;1289091;1289092;1289093;1289094;1289095;1289096;1289097;1289098;1289099;1289100;1289101;1289102;1289103;1289104;1289105;1289106;1289107;1289108;1289109;1289110;1289111;1289112;1289113;1289114;1289115;1289116;1289117;1289118;1289119;1289120;1289121;1289122;1289123;1289124;1289125;1289126;1289127;1289128;1289129;1289130;1289131;1289132;1289133;1289134;1289135;1289136;1289137;1289138;1289139;1289140;1289141;1289142;1289143;1289144;1289145;1289146;1289147;1289148;1289149;1289150;1289151;1289152;1289153;1289154;1289155;1289156;1289157;1289158;1289159;1289160;1289161;1289162;1289163;1289164;1289165;1289166;1289167;1289168;1289169;1289170;1289171;1289172;1305151;1305152;1305153;1305154;1305155;1305156;1305157;1305158;1305159;1305160;1305161;1305162;1305163;1305164;1305165;1305166;1305167;1305168;1305169;1305170;1305171;1305172;1305173;1305174;1305175;1305176;1305177;1305178;1305179;1305180;1305181;1305182;1305183;1305184;1305185;1305186;1305187;1305188;1305189;1305190;1305191;1305192;1305193;1305194;1305195;1305196;1305197;1305198;1305199;1305200;1305201;1305202;1305203;1305204;1305205;1305206;1305207;1305208;1305209;1305210;1305211;1305212;1305213;1305214;1305215;1305216;1305217;1305218;1305219;1305220;1305221;1305222;1305223;1305224;1305225;1305226;1305227;1305228;1305229;1305230;1305231;1305232;1305233;1305234;1305235;1305236;1305237;1305238;1305239;1305240;1305241;1305242;1305243;1305244;1305245;1305246;1305247;1305248;1305249;1305250;1305251;1305252;1305253;1305254;1305255;1305256;1305257;1305258;1305259;1305260;1305261;1305262;1305263;1305264;1350626;1374431;1374432;1374433;1374434;1374435;1374436;1374437;1374438;1410159;1410160;1410161;1410162;1410163;1410164;1410165;1410166;1410167;1410168;1410169;1410170;1410171;1410172;1410173;1410174;1410175;1410176;1410177;1410178;1410179;1410180;1410181;1410182;1410183;1410184;1410185;1410186;1410187;1410188;1410189;1410190;1410191;1410192;1410193;1410194;1410195;1410196;1410197;1410198;1410199;1410200;1410201;1410202;1410203;1410204;1410205;1410206;1410207;1410208;1410209;1410210;1410211;1410212;1410213;1410214;1410215;1410216;1410217;1410218;1410219;1410220;1410221;1410222;1410223;1410224;1410225;1410226;1410227;1410228;1410229;1410230;1410231;1410232;1410233;1410234;1410235;1410236;1442683;1442684;1442685;1442686;1442687;1442688;1442689;1442690;1442691;1442692;1442693;1442694;1442695;1442696;1442697;1442698;1442699;1442700;1442701;1442702;1442703;1442704;1442705;1442706;1442707;1442708;1442709;1442710;1442711;1442712;1442713;1442714;1442715;1442716;1442717;1442718;1442719;1442720;1442721;1442722;1442723;1442724;1442725;1442726;1442727;1442728;1442729;1442730;1442731;1442732;1521042;1521043;1521044;1521045;1521046;1521047;1531972;1531973;1562855;1562856;1562857;1562858;1562859;1562860;1562861;1562862;1562863;1562864;1562865;1562866;1562867;1562868;1562869;1562870;1562871;1579576;1579577;1579578;1579579;1579580;1579581;1636523;1636524;1636525;1636526;1636527;1636528;1636529;1636530;1636531;1636532;1637110;1637111;1637112;1637113;1637114;1637115;1637116;1657464;1657465;1657466;1657467;1657468;1657469;1657470;1657471;1657472;1657473;1657474;1657475;1657476;1657477;1657478;1657479;1657480;1657481;1657482;1657483;1657484;1657485;1657486;1657487;1657488;1657489;1657490;1657491;1657492;1657493;1657494;1657495;1657496;1657497;1657498;1657499;1657500;1657501;1657502;1657503;1657504;1657505;1657506;1657507;1660596;1660597;1660598;1660599;1660600;1660601;1660602;1660603;1660604;1660605;1660606;1660607;1660608;1660609;1660610;1660611;1660612;1660613;1660614;1660615;1660616;1660617;1660618;1660619;1660620;1660621;1660622;1660623;1679834;1679835;1679836;1679837;1679838;1679839;1679840;1679841;1679842;1679843;1679844;1679845;1679846;1679847;1679848;1679849;1679850;1679851;1679852;1679853;1679854;1679855;1679856;1679857;1679858;1679859;1679860;1679861;1679862;1679863;1679864;1679865;1679866;1679867;1721311;1721312;1721313;1721314;1721315;1721316;1721317;1721318;1721319;1721320;1721321;1721322;1721323;1721324;1721325;1721326;1721327;1721328;1721329;1721330;1721331;1721332;1721333;1721334;1721335;1721336;1721337;1721338;1721339;1721340;1721341;1721342;1721343;1721344;1721345;1721346;1721347;1721348;1721349;1721350;1721351;1721352;1721353;1721354;1721355;1721356;1721357;1721358;1721359;1721360;1721361;1721362;1721363;1721364;1721365;1721366;1721367;1721368;1721369;1721370;1721371;1721372;1721373;1721374;1721375;1721376;1721377;1721378;1721379;1721380;1721381;1721382;1782007;1782008;1782009;1782010;1782011;1782012;1782013;1782014;1782015;1782016;1782017;1782018;1782019;1782020;1782021;1782022;1782023;1782024;1782025;1782026;1782027;1782028;1782029;1782030;1782031;1782032;1782033;1782034;1782035;1782036;1782037;1782038;1782039;1782040;1782041;1782042;1782043;1782044;1782045;1782046;1782047;1782048;1782049;1782050;1782051;1782052;1782053;1782054;1782055;1782056;1782057;1782058;1782059;1782060;1782061;1782062;1782063;1782064;1782065;1782066;1782067;1782068;1782069;1782070;1782071;1782072;1782073;1782074;1782075;1782076;1782077;1782078;1782079;1782080;1782081;1782082;1782083;1782084;1807915;1807916;1807917;1807918;1807919;1807920;1807921;1807922;1807923;1807924;1807925;1807926;1807927;1807928;1807929;1807930;1807931;1807932;1807933;1807934;1807935;1807936;1823805;1823806;1823807;1823808;1823809;1823810;1823811;1823812;1823813;1823814;1823815;1823816;1823817;1823818;1823819;1823820;1823821;1823822;1823823;1823824;1823825;1823826;1823827;1823828;1823829;1823830;1823831;1823832;1823833;1823834;1823835;1823836;1823837;1823838;1823839;1823840;1823841;1823842;1823843;1823844;1823845;1823846;1823847;1823848;1823849;1823850;1823851;1823852;1823853;1823854;1823855;1823856;1823857;1823858;1823859;1823860;1823861;1823862;1823863;1823864;1823865;1823866;1823867;1823868;1823869;1823870;1823871;1823872;1823873;1823874;1823875;1823876;1823877;1823878;1823879;1823880;1823881;1823882;1823883;1823884;1823885;1823886;1823887;1823888;1823889;1823890;1823891;1823892;1823893;1823894;1823895;1823896;1823897;1823898;1823899;1823900;1823901;1823902;1823903;1823904;1823905;1823906;1823907;1823908;1823909;1823910;1823911;1823912;1823913;1823914;1823915;1823916;1823917;1823918;1823919;1823920;1823921;1823922;1823923;1823924;1823925;1823926;1823927;1823928;1823929;1823930;1823931;1823932;1823933;1823934;1823935;1823936;1823937;1823938;1823939;1823940;1823941;1823942;1823943;1823944;1823945;1823946;1823947;1823948;1823949;1823950;1823951;1823952;1823953;1823954;1823955;1823956;1823957;1823958;1823959;1823960;1823961;1823962;1823963;1823964;1823965;1823966;1823967;1823968;1823969;1823970;1823971;1823972;1823973;1823974;1823975;1823976;1823977;1823978;1823979;1823980;1823981;1823982;1823983;1823984;1823985;1823986;1823987;1823988;1823989;1823990;1823991;1823992;1823993;1823994;1823995;1823996;1823997;1823998;1823999;1824000;1824001;1824002;1824003;1824004;1824005;1824006;1824007;1824008;1824009;1824010;1824011;1881755;1881756;1881757;1881758;1881759;1881760;1881761;1881762;1881763;1881764;1881765;1881766;1881767;1881768;1881769;1881770;1881771;1926940;1989187;1989188;1989189;1989190;1989191;1989192;1993912;1993913;1993914;1993915;1993916;1993917;1993918;1993919;1993920;1993921;1993922;1993923;1993924;1993925;1993926;1993927;1993928;1993929;1993930;1993931;1993932;1993933;1993934;1993935;1993936;1993937;1993938;1993939;1993940;1993941;1993942;1993943;1993944;1993945;1993946;1993947;1993948;1993949;2047421;2047422;2047423;2047424;2047425;2047426;2054690;2054691;2054692;2054693;2054694;2054695;2054696;2054697;2054698;2054699;2054700;2054701;2054702;2054703;2054704;2054705;2054706;2054707;2054708;2054709;2054710;2054711;2054712;2054713;2054714;2054715;2054716;2054717;2054718;2054719;2054720;2054721;2054722;2054723;2054724;2054725;2054726;2054727;2054728;2054729;2215010;2215011;2215012;2215013;2215014;2215015;2215016;2215017;2215018;2215019;2215020;2215021;2215022;2215023;2215024;2215025;2215026;2215027;2215028;2215029;2215030;2215031;2215032;2215033;2215034;2215035;2215036;2215037;2215038;2215039;2215040;2215041;2215042;2215043;2215044;2215045;2215046;2215047;2215048;2215049;2215050;2215051;2215052;2215053;2215054;2215055;2215056;2215057;2215058;2215059;2215060;2215061;2215062;2215063;2215064;2215065;2215066;2215067;2215068;2215069;2215070;2248551;2248552;2248553;2248554;2248555;2248556;2248557;2248558;2248559;2248560;2248561;2248562;2248563;2248564;2248565;2248566;2248567;2248568;2248569;2248570;2248571;2248572;2248573;2248574;2248575;2248576;2248577;2248578;2248579;2248580;2248581;2248582;2248583;2248584;2248585;2248586;2248587;2248588;2248589;2248590;2248591;2248592;2248593;2248594;2248595;2248596;2248597;2248598;2248599;2248600;2248601;2248602;2248603;2248604;2248605;2248606;2248607;2248608;2248609;2248610;2248611;2248612;2248613;2248614;2248615;2248616;2248617;2248618;2248619;2248620;2248621;2248622;2248623;2248624;2248625;2248626;2248627;2248628;2248629;2248630;2248631;2248632;2248633;2248634;2248635;2248636;2248637;2248638;2248639;2248640;2276177;2276178;2276179;2276180;2276181;2276182;2276183;2276184;2276185;2276186;2276187;2276188;2276189;2276190;2276191;2276192;2276193;2276194;2276195;2276196;2276197;2276198;2276199;2276200;2276201;2276202;2276203;2276204;2276205;2276206;2276207;2276208;2276209;2276210;2276211;2276212;2276213;2276214;2276215;2276216;2276217;2276218;2276219;2276220;2276221;2276222;2276223;2276224;2276225;2276226;2276227;2276228;2276229;2276230;2276231;2276232;2276233;2276234;2276235;2276236;2276237;2276238;2276239;2276240;2276241;2276242;2276243;2276244;2276245;2276246;2276247;2276248;2276249;2276250;2276251;2276252;2276253;2276254;2276255;2276256;2276257;2276258;2276259;2276260;2276261;2276262;2276263;2276264;2276265;2276266;2276267;2276268;2276269;2276270;2276271;2276272;2276273;2276274;2276275;2276276;2276277;2276278;2276279;2276280;2295417;2295418;2295419;2295420;2295421;2295422;2295423;2295424;2295425;2295426;2295427;2295428;2295429;2295430;2295431;2295432;2295433;2295434;2295435;2295436;2295437;2295438;2295439;2295440;2295441;2295442;2295443;2295444;2295445;2295446;2295447;2295448;2295449;2295450;2295451;2295452;2295453;2295454;2295455;2295456;2295457;2295458;2295459;2295460;2296589;2296590;2332155;2332156;2332157;2332158;2332159;2332160;2332161;2332162;2332163;2332164;2332165;2332166;2332167;2332168;2332169;2332170;2332171;2332172;2332173;2332174;2332175;2332176;2332177;2332178;2332179;2332180;2332181;2332182;2332183;2332184;2332185;2332186;2332187;2332188;2332189;2332190;2332191;2332192;2332193;2332194;2332195;2332196;2332197;2332198;2332199;2332200	200281;200312;259511;263612;271371;271374;273366;346648;374046;497964;538510;616389;673825;695370;713959;747242;777759;786563;796309;957022;1006064;1053868;1070100;1084384;1126614;1129078;1142996;1215869;1282332;1282419;1289155;1305245;1350626;1374434;1410197;1442706;1521045;1531973;1562855;1579581;1636526;1637112;1637116;1657477;1660616;1679835;1679858;1721311;1782067;1807933;1807936;1823819;1881771;1926940;1989187;1993928;2047423;2054718;2215031;2248593;2276192;2295421;2295460;2296589;2332159
239	P53985	Monocarboxylate transporter 1	SLC16A1	9;9;5;5;4;4;1;1	9;9;5;5;4;4;1;1	9;9;5;5;4;4;1;1	8	9	9	9	3	1	5	4	3	3	6	2	5	4	1	5	3	1	5	4	3	3	6	2	5	4	1	5	3	1	5	4	3	3	6	2	5	4	1	5	17.8	17.8	17.8	53.944	500	500;500;456;456;296;296;215;215	0	146.25	2.4208	2.1945	21.612	70	0	Median	1.499	1.9073	6.5117	6	0	Median	NaN	NaN	NaN	1	0	Median	1.6619	2.3269	15.186	11	0	Median	0.83124	1.5185	14.113	4	0	Median	0.935	1.6045	18.007	3	0	Median	0.95678	1.7375	11.461	3	0	Median	2.8349	2.403	13.276	11	0	Median	3.2175	2.8052	12.388	6	0	Median	2.7277	2.3389	13.357	6	0	Median	1.7969	1.676	30.268	7	0	Median	2.6602	2.2261	2.7453	2	0	Median	2.4854	2.1343	16.263	10	0	Median	11.2	4.2	11.2	12	12	7.2	11.4	8.2	11.2	9.6	3	16.2	25943000000	7562700000	18380000000	178470000	68740000	109730000	12136000	3457300	8679100	5373800000	2024800000	3349100000	782730000	216740000	565980000	90267000	43337000	46930000	1387900000	817450000	570410000	5283600000	1230400000	4053200000	3710100000	660240000	3049800000	5053100000	1241600000	3811500000	1936200000	661850000	1274400000	89130000	26004000	63126000	2045500000	568100000	1477400000	323;11464;11465;12994;14670;18623;23200;37616;67313	True;True;True;True;True;True;True;True;True	356;12828;12829;14516;16352;20677;25784;41993;75760	9234;9235;9236;9237;9238;9239;9240;9241;9242;9243;9244;9245;9246;9247;9248;9249;9250;9251;9252;9253;329131;329132;329133;329134;329135;329136;329137;329138;329139;329140;329141;329142;329143;329144;329145;329146;329147;329148;329149;329150;329151;329152;329153;329154;329155;329156;329157;329158;329159;329160;329161;329162;329163;329164;329165;329166;329167;329168;369556;369557;369558;369559;369560;369561;369562;369563;369564;369565;369566;413074;413075;413076;413077;413078;501645;501646;501647;501648;501649;501650;501651;501652;501653;501654;501655;501656;501657;501658;501659;501660;501661;501662;501663;501664;501665;501666;501667;501668;501669;501670;501671;501672;501673;501674;501675;501676;501677;501678;501679;501680;501681;501682;501683;501684;621055;621056;621057;621058;1052680;1811677	9235;329131;329144;369560;413078;501646;621056;1052680;1811677
240	P54577	Tyrosine--tRNA ligase, cytoplasmic	YARS	51;38	51;38	51;38	2	51	51	51	31	29	33	31	33	31	36	26	39	31	31	34	31	29	33	31	33	31	36	26	39	31	31	34	31	29	33	31	33	31	36	26	39	31	31	34	77.8	77.8	77.8	59.143	528	528;388	0	323.31	0.88743	0.93424	15.916	1089	0	Median	0.68602	0.94648	18.644	74	0	Median	0.67329	0.92953	15.124	105	0	Median	0.72026	0.95488	18.726	93	0	Median	0.46821	0.94706	18.866	96	0	Median	0.46904	0.90043	14.632	84	0	Median	0.45353	0.89966	24.428	85	0	Median	1.1061	0.92592	12.355	101	0	Median	1.1022	0.94104	9.7815	77	0	Median	1.1003	0.92285	13.932	113	0	Median	1.0984	0.93621	17.491	75	0	Median	1.1121	0.93651	10.514	89	0	Median	1.102	0.92871	12.343	97	0	Median	64.4	61.4	59.5	57.6	71.8	59.8	61.6	50.4	68.4	61.7	68.8	63.1	895610000000	488560000000	407050000000	51381000000	30017000000	21364000000	92773000000	54759000000	38014000000	54205000000	31954000000	22251000000	87473000000	59452000000	28021000000	64663000000	43099000000	21564000000	54348000000	38164000000	16184000000	128190000000	61475000000	66711000000	56242000000	25963000000	30279000000	111020000000	52832000000	58185000000	38999000000	18648000000	20352000000	78378000000	36250000000	42129000000	77947000000	35952000000	41995000000	2065;2432;5092;5699;9959;19871;21363;22490;28374;28693;30414;30415;30952;30953;30954;31173;31803;31804;31922;32527;33503;33504;35832;37266;37377;40958;45539;51497;54050;54051;56527;56528;56529;57488;57489;57704;62270;62271;62275;64505;65719;65720;77004;77005;77240;78015;78016;79625;83160;86978;86979	True;True;True;True;True;True;True;True;True;True;True;True;True;True;True;True;True;True;True;True;True;True;True;True;True;True;True;True;True;True;True;True;True;True;True;True;True;True;True;True;True;True;True;True;True;True;True;True;True;True;True	2320;2321;2725;5778;5779;6474;11183;22019;23686;24969;31551;31552;31904;31905;33827;33828;34432;34433;34434;34671;35379;35380;35511;36178;37275;37276;39918;41589;41714;41715;45726;50744;57348;60748;60749;60750;63793;63794;63795;64946;64947;65195;70210;70211;70212;70216;72657;72658;73987;73988;86527;86528;86793;87662;87663;89483;93524;97704;97705	66533;66534;66535;66536;66537;66538;66539;66540;66541;66542;66543;66544;66545;66546;66547;66548;66549;66550;66551;66552;66553;66554;66555;66556;66557;66558;66559;66560;66561;66562;66563;66564;66565;66566;66567;66568;66569;66570;66571;66572;66573;66574;66575;66576;66577;66578;66579;66580;66581;66582;66583;66584;66585;66586;66587;66588;66589;66590;66591;66592;66593;66594;66595;66596;66597;66598;66599;66600;66601;66602;66603;66604;66605;66606;66607;66608;66609;66610;66611;66612;66613;66614;66615;66616;66617;66618;66619;66620;66621;66622;66623;66624;66625;66626;66627;66628;66629;66630;66631;66632;66633;66634;66635;66636;66637;66638;66639;66640;77932;77933;77934;159970;159971;159972;159973;159974;159975;159976;159977;159978;159979;159980;159981;159982;159983;159984;159985;159986;159987;159988;159989;159990;159991;159992;159993;159994;159995;159996;159997;159998;159999;160000;160001;160002;173971;173972;286026;286027;286028;528738;528739;528740;528741;528742;528743;528744;528745;528746;528747;528748;528749;528750;528751;528752;528753;528754;528755;528756;528757;528758;528759;528760;528761;528762;528763;528764;528765;528766;528767;528768;528769;528770;528771;528772;528773;528774;528775;528776;528777;528778;528779;528780;570915;570916;570917;570918;570919;570920;570921;570922;570923;570924;570925;570926;570927;570928;570929;599419;599420;599421;773887;773888;773889;773890;773891;773892;773893;773894;773895;782214;782215;782216;782217;782218;782219;782220;782221;782222;782223;782224;782225;782226;782227;782228;782229;782230;782231;782232;782233;782234;782235;782236;782237;782238;782239;782240;782241;782242;782243;782244;782245;782246;782247;782248;782249;782250;782251;782252;782253;782254;782255;782256;782257;782258;782259;782260;782261;782262;782263;782264;782265;782266;782267;782268;782269;782270;782271;782272;782273;782274;782275;782276;782277;782278;782279;782280;782281;782282;782283;782284;782285;782286;782287;782288;782289;782290;782291;782292;782293;782294;782295;782296;782297;782298;782299;782300;782301;782302;782303;782304;782305;782306;782307;782308;782309;782310;782311;782312;782313;782314;782315;782316;782317;782318;782319;782320;782321;782322;782323;782324;782325;782326;782327;836689;836690;851741;851742;851743;851744;851745;851746;851747;851748;851749;851750;851751;851752;851753;851754;851755;851756;851757;851758;851759;851760;851761;851762;851763;851764;851765;851766;851767;851768;851769;851770;851771;851772;851773;851774;851775;851776;851777;851778;851779;851780;851781;851782;851783;851784;851785;851786;851787;851788;851789;851790;851791;851792;851793;851794;851795;851796;851797;851798;851799;851800;851801;851802;851803;851804;851805;851806;851807;851808;851809;851810;851811;851812;851813;851814;851815;851816;851817;851818;851819;851820;851821;851822;851823;851824;851825;851826;851827;851828;851829;851830;851831;851832;851833;851834;851835;851836;851837;851838;857838;857839;875599;875600;875601;875602;878293;878294;893770;893771;893772;893773;893774;893775;893776;893777;893778;893779;928405;928406;928407;928408;928409;928410;928411;928412;928413;928414;928415;928416;928417;928418;928419;928420;928421;928422;928423;928424;928425;928426;928427;928428;928429;928430;928431;928432;928433;928434;928435;928436;928437;928438;928439;928440;928441;928442;928443;928444;928445;928446;928447;928448;928449;928450;928451;928452;928453;928454;928455;928456;928457;928458;928459;928460;928461;928462;928463;928464;928465;928466;928467;928468;928469;928470;928471;928472;928473;928474;928475;928476;928477;928478;928479;928480;928481;928482;928483;928484;928485;928486;928487;928488;928489;928490;928491;928492;928493;928494;928495;928496;928497;928498;928499;928500;928501;928502;928503;928504;928505;928506;928507;928508;928509;928510;928511;928512;928513;928514;928515;928516;928517;928518;928519;928520;928521;928522;928523;928524;928525;928526;928527;928528;928529;928530;928531;928532;928533;928534;928535;928536;928537;928538;928539;928540;928541;928542;928543;928544;928545;928546;928547;928548;928549;928550;928551;928552;928553;928554;928555;928556;928557;928558;928559;928560;928561;928562;928563;928564;928565;928566;928567;928568;928569;928570;994983;994984;994985;994986;994987;994988;994989;994990;994991;994992;994993;994994;994995;994996;994997;994998;994999;995000;995001;995002;995003;995004;995005;995006;995007;995008;995009;995010;995011;995012;995013;995014;995015;995016;995017;995018;995019;995020;995021;995022;995023;995024;995025;995026;995027;995028;995029;995030;1042022;1042023;1042024;1042025;1042026;1042027;1042028;1042029;1042030;1042031;1045848;1045849;1045850;1045851;1045852;1045853;1045854;1045855;1045856;1045857;1045858;1045859;1045860;1045861;1045862;1045863;1045864;1045865;1045866;1045867;1045868;1045869;1045870;1045871;1045872;1045873;1045874;1045875;1045876;1045877;1045878;1045879;1045880;1045881;1045882;1045883;1045884;1045885;1045886;1045887;1045888;1045889;1045890;1045891;1045892;1045893;1045894;1045895;1045896;1045897;1045898;1045899;1045900;1045901;1045902;1045903;1045904;1045905;1045906;1045907;1045908;1045909;1045910;1045911;1045912;1045913;1045914;1045915;1045916;1045917;1045918;1045919;1045920;1045921;1045922;1045923;1045924;1045925;1045926;1045927;1045928;1045929;1045930;1045931;1045932;1045933;1045934;1045935;1045936;1045937;1045938;1045939;1045940;1045941;1045942;1045943;1045944;1045945;1045946;1045947;1045948;1045949;1045950;1045951;1045952;1045953;1045954;1045955;1045956;1045957;1045958;1045959;1045960;1045961;1045962;1045963;1045964;1045965;1045966;1045967;1045968;1045969;1152008;1152009;1152010;1152011;1152012;1152013;1152014;1152015;1152016;1152017;1152018;1152019;1152020;1152021;1152022;1152023;1152024;1152025;1152026;1152027;1152028;1152029;1152030;1276757;1276758;1276759;1276760;1276761;1276762;1276763;1427203;1427204;1427205;1427206;1427207;1427208;1427209;1427210;1427211;1427212;1427213;1427214;1427215;1427216;1427217;1427218;1427219;1427220;1427221;1427222;1427223;1427224;1427225;1427226;1427227;1427228;1427229;1427230;1427231;1427232;1427233;1427234;1427235;1427236;1427237;1427238;1427239;1427240;1427241;1427242;1427243;1427244;1427245;1427246;1427247;1427248;1427249;1427250;1427251;1427252;1427253;1427254;1427255;1427256;1427257;1427258;1427259;1427260;1427261;1427262;1427263;1427264;1427265;1427266;1427267;1427268;1427269;1427270;1427271;1427272;1427273;1427274;1427275;1427276;1427277;1427278;1427279;1427280;1427281;1427282;1427283;1427284;1427285;1427286;1427287;1427288;1427289;1427290;1427291;1427292;1427293;1427294;1427295;1491477;1491478;1491479;1491480;1491481;1491482;1491483;1491484;1491485;1491486;1491487;1491488;1491489;1491490;1491491;1491492;1491493;1491494;1491495;1491496;1491497;1561083;1561084;1561085;1561086;1561087;1561088;1561089;1561090;1561091;1561092;1561093;1561094;1561095;1561096;1561097;1561098;1561099;1561100;1561101;1561102;1561103;1561104;1561105;1561106;1561107;1561108;1561109;1561110;1561111;1561112;1561113;1561114;1561115;1561116;1561117;1561118;1561119;1561120;1561121;1561122;1561123;1561124;1561125;1561126;1561127;1561128;1561129;1561130;1561131;1561132;1561133;1561134;1561135;1561136;1561137;1561138;1561139;1561140;1561141;1561142;1561143;1561144;1561145;1561146;1561147;1561148;1561149;1561150;1561151;1561152;1561153;1561154;1561155;1561156;1561157;1561158;1561159;1561160;1561161;1561162;1561163;1561164;1561165;1561166;1561167;1561168;1561169;1561170;1561171;1561172;1561173;1561174;1561175;1561176;1561177;1561178;1561179;1561180;1561181;1561182;1561183;1561184;1561185;1561186;1561187;1561188;1561189;1561190;1561191;1561192;1561193;1561194;1561195;1561196;1561197;1561198;1561199;1561200;1561201;1561202;1561203;1561204;1561205;1561206;1561207;1561208;1561209;1561210;1561211;1561212;1561213;1561214;1561215;1561216;1589073;1589074;1589075;1589076;1589077;1589078;1589079;1589080;1589081;1589082;1589083;1589084;1589085;1589086;1589087;1589088;1589089;1589090;1589091;1589092;1589093;1589094;1589095;1589096;1589097;1589098;1589099;1589100;1589101;1589102;1589103;1589104;1589105;1589106;1589107;1589108;1589109;1589110;1589111;1589112;1589113;1589114;1589115;1589116;1589117;1589118;1594374;1594375;1594376;1594377;1594378;1594379;1594380;1594381;1594382;1594383;1594384;1689790;1689791;1689792;1689793;1689794;1689795;1689796;1689797;1689798;1689799;1689800;1689801;1689802;1689803;1689804;1689805;1689806;1689807;1689808;1689809;1689810;1689811;1689812;1689813;1689814;1689815;1689816;1689817;1689818;1689819;1689820;1689821;1689822;1689823;1689824;1689825;1689826;1689827;1689828;1689829;1689830;1689831;1689832;1689833;1689834;1689835;1689836;1689837;1689838;1689839;1689840;1689841;1689842;1689843;1689844;1689845;1689846;1689847;1689848;1689849;1689850;1689851;1689852;1689853;1689854;1689855;1689856;1689857;1689858;1689859;1689860;1689861;1689862;1689863;1689864;1689865;1689866;1689867;1689868;1689869;1689870;1689871;1689872;1689873;1689874;1689875;1689876;1689877;1689878;1689879;1689880;1689881;1689882;1689883;1689884;1689885;1689886;1689887;1689888;1689889;1689890;1689891;1689892;1689893;1689894;1689895;1689896;1689897;1689898;1689899;1689900;1689901;1689902;1689903;1689904;1689905;1689906;1689907;1689908;1689909;1689910;1689911;1689912;1689913;1689914;1689915;1689916;1689917;1689918;1689919;1689920;1689921;1689922;1689923;1689924;1689925;1689926;1689927;1689928;1689929;1689930;1689931;1689932;1689933;1689934;1689935;1689936;1689937;1689938;1689939;1689940;1689941;1689942;1689943;1689944;1689945;1689946;1689947;1689948;1689949;1689950;1689951;1689952;1689953;1689954;1689955;1689956;1689957;1689958;1689959;1689960;1689961;1689962;1689963;1689964;1689965;1689966;1689967;1689968;1689969;1689970;1689971;1689972;1689973;1689974;1689975;1689976;1689977;1689978;1689979;1689980;1689981;1689982;1689983;1689984;1689985;1689986;1689987;1689988;1689989;1689990;1689991;1689992;1689993;1689994;1689995;1689996;1689997;1689998;1689999;1690000;1690001;1690002;1690003;1690004;1690005;1690006;1690007;1690008;1690009;1690010;1690011;1690012;1690013;1690014;1690015;1690016;1690017;1690018;1690019;1690020;1690021;1690022;1690023;1690024;1690025;1690026;1690027;1690028;1690029;1690030;1690031;1690032;1690033;1690034;1690035;1690036;1690037;1690038;1690039;1690040;1690041;1690042;1690043;1690044;1690045;1690141;1690142;1690143;1690144;1690145;1690146;1690147;1690148;1690149;1690150;1690151;1690152;1690153;1690154;1690155;1690156;1690157;1690158;1690159;1690160;1690161;1690162;1690163;1690164;1690165;1690166;1690167;1690168;1690169;1690170;1690171;1690172;1690173;1690174;1690175;1690176;1690177;1690178;1690179;1690180;1690181;1690182;1690183;1690184;1690185;1690186;1690187;1690188;1690189;1690190;1690191;1690192;1690193;1690194;1690195;1690196;1690197;1690198;1690199;1690200;1690201;1690202;1690203;1690204;1690205;1690206;1690207;1690208;1690209;1690210;1690211;1690212;1690213;1690214;1690215;1690216;1690217;1690218;1690219;1690220;1690221;1690222;1690223;1690224;1690225;1690226;1690227;1690228;1690229;1690230;1690231;1690232;1736562;1736563;1736564;1736565;1736566;1736567;1736568;1736569;1736570;1736571;1736572;1736573;1736574;1766262;1766263;1766264;1766265;1766266;1766267;1766268;1766269;1766270;1766271;1766272;1766273;1766274;1766275;1766276;1766277;1766278;1766279;1766280;1766281;1766282;1766283;1766284;1766285;1766286;1766287;1766288;1766289;1766290;1766291;1766292;1766293;1766294;1766295;1766296;1766297;1766298;1766299;1766300;1766301;1766302;1766303;1766304;1766305;1766306;1766307;1766308;1766309;1766310;1766311;1766312;1766313;1766314;1766315;2073993;2073994;2073995;2073996;2073997;2073998;2073999;2074000;2074001;2074002;2074003;2074004;2074005;2074006;2074007;2074008;2074009;2074010;2074011;2074012;2074013;2074014;2074015;2074016;2074017;2074018;2074019;2074020;2074021;2074022;2074023;2074024;2074025;2074026;2074027;2074028;2074029;2074030;2074031;2074032;2074033;2074034;2074035;2074036;2074037;2074038;2074039;2074040;2074041;2074042;2074043;2074044;2074045;2074046;2074047;2074048;2074049;2074050;2074051;2074052;2074053;2074054;2074055;2074056;2074057;2074058;2074059;2074060;2074061;2074062;2074063;2074064;2074065;2074066;2074067;2074068;2074069;2074070;2074071;2074072;2074073;2074074;2074075;2074076;2074077;2074078;2074079;2074080;2074081;2074082;2074083;2074084;2074085;2074086;2074087;2074088;2074089;2074090;2074091;2074092;2074093;2074094;2074095;2074096;2074097;2074098;2074099;2074100;2074101;2074102;2074103;2074104;2074105;2074106;2074107;2074108;2074109;2074110;2074111;2074112;2074113;2074114;2074115;2074116;2074117;2074118;2074119;2074120;2074121;2074122;2074123;2074124;2074125;2074126;2074127;2074128;2074129;2074130;2074131;2074132;2074133;2074134;2080499;2080500;2080501;2080502;2080503;2080504;2080505;2080506;2080507;2080508;2080509;2080510;2080511;2080512;2080513;2080514;2080515;2080516;2080517;2080518;2080519;2080520;2080521;2080522;2080523;2080524;2080525;2080526;2080527;2080528;2080529;2080530;2080531;2080532;2080533;2080534;2080535;2080536;2080537;2080538;2080539;2080540;2080541;2080542;2080543;2080544;2080545;2080546;2080547;2080548;2080549;2080550;2080551;2080552;2080553;2080554;2080555;2080556;2080557;2080558;2080559;2080560;2080561;2080562;2080563;2080564;2080565;2080566;2080567;2080568;2080569;2080570;2080571;2080572;2080573;2080574;2080575;2080576;2080577;2080578;2080579;2080580;2080581;2080582;2080583;2080584;2080585;2080586;2080587;2080588;2080589;2080590;2080591;2080592;2080593;2080594;2080595;2080596;2080597;2080598;2080599;2080600;2080601;2080602;2080603;2080604;2080605;2080606;2080607;2080608;2080609;2080610;2080611;2080612;2080613;2080614;2080615;2080616;2080617;2080618;2080619;2104682;2104683;2104684;2104685;2104686;2104687;2104688;2104689;2104690;2104691;2104692;2104693;2104694;2104695;2104696;2104697;2104698;2104699;2104700;2104701;2104702;2104703;2104704;2104705;2104706;2104707;2104708;2157302;2157303;2157304;2157305;2157306;2157307;2157308;2157309;2157310;2157311;2157312;2157313;2157314;2157315;2157316;2157317;2157318;2157319;2157320;2157321;2157322;2157323;2157324;2157325;2157326;2157327;2157328;2157329;2157330;2157331;2157332;2157333;2157334;2157335;2157336;2157337;2157338;2157339;2157340;2157341;2157342;2157343;2263541;2263542;2263543;2263544;2263545;2263546;2263547;2263548;2263549;2263550;2263551;2367269;2367270;2367271;2367272;2367273;2367274;2367275;2367276;2367277;2367278;2367279;2367280;2367281;2367282;2367283;2367284;2367285;2367286;2367287;2367288;2367289;2367290;2367291;2367292;2367293;2367294;2367295;2367296;2367297;2367298;2367299;2367300;2367301;2367302;2367303;2367304;2367305;2367306;2367307;2367308;2367309;2367310;2367311;2367312;2367313;2367314;2367315;2367316;2367317;2367318;2367319;2367320;2367321;2367322;2367323;2367324;2367325;2367326;2367327;2367328;2367329;2367330;2367331;2367332;2367333;2367334;2367335	66594;77932;159994;173972;286028;528742;570917;599421;773887;782258;836689;836690;851741;851754;851796;857839;875599;875600;878294;893775;928444;928551;995010;1042027;1045946;1152026;1276762;1427241;1491481;1491485;1561098;1561130;1561181;1589074;1589089;1594381;1689960;1690002;1690164;1736573;1766262;1766314;2073993;2074060;2080555;2104687;2104708;2157314;2263541;2367289;2367327
241	P54819	Adenylate kinase 2, mitochondrial	AK2	21;20;15;15;9;2	21;20;15;15;9;2	21;20;15;15;9;2	6	21	21	21	11	16	16	13	12	13	15	15	13	11	13	10	11	16	16	13	12	13	15	15	13	11	13	10	11	16	16	13	12	13	15	15	13	11	13	10	80.8	80.8	80.8	26.477	239	239;232;162;190;133;42	0	323.31	0.73731	0.73486	25.898	498	0	Median	0.67955	0.92151	16.773	37	0	Median	0.67603	0.90942	30.853	43	0	Median	0.69984	0.91861	26.918	47	0	Median	0.39479	0.73176	19.919	49	0	Median	0.44448	0.83679	29.227	38	0	Median	0.40332	0.78362	20.568	35	0	Median	0.82827	0.66931	12.115	45	0	Median	0.85217	0.69743	23.473	41	0	Median	0.82489	0.66972	18.504	42	0	Median	0.84236	0.69607	20.036	37	0	Median	0.84487	0.70074	22.826	40	0	Median	0.81779	0.67328	19.788	44	0	Median	61.9	77	79.5	66.5	58.6	68.6	72.8	76.6	73.6	56.9	63.6	61.5	302370000000	179070000000	123310000000	22638000000	13188000000	9450100000	33436000000	19731000000	13705000000	26769000000	15668000000	11101000000	27809000000	20271000000	7537500000	20898000000	14318000000	6580400000	22040000000	15668000000	6372000000	31962000000	17245000000	14717000000	22254000000	11603000000	10651000000	32042000000	17321000000	14721000000	13821000000	7440500000	6380700000	23405000000	12547000000	10857000000	25301000000	14066000000	11235000000	5647;6869;7061;7683;7684;16285;16286;25901;37783;40509;41875;41876;48229;48230;51351;51352;55297;56184;58987;63230;71566	True;True;True;True;True;True;True;True;True;True;True;True;True;True;True;True;True;True;True;True;True	6419;7793;8010;8701;8702;18116;18117;28794;42181;45208;45209;45210;46721;46722;53744;53745;57181;57182;62330;62331;63401;66625;71250;80458;80459	172610;172611;172612;172613;172614;172615;172616;172617;172618;172619;172620;172621;172622;172623;172624;172625;172626;172627;172628;172629;172630;172631;172632;172633;172634;172635;172636;172637;172638;172639;172640;172641;172642;172643;172644;207966;207967;207968;207969;207970;207971;207972;207973;207974;207975;207976;207977;207978;215033;215034;232934;232935;232936;232937;232938;232939;232940;232941;232942;232943;232944;232945;232946;232947;232948;232949;232950;232951;232952;232953;232954;232955;232956;232957;232958;232959;232960;232961;232962;232963;232964;232965;232966;232967;232968;232969;232970;232971;232972;232973;232974;232975;232976;232977;232978;232979;232980;232981;232982;232983;232984;232985;232986;451408;451409;451410;451411;451412;451413;451414;451415;451416;451417;451418;451419;451420;451421;451422;451423;451424;451425;451426;451427;451428;451429;451430;451431;451432;451433;451434;451435;451436;451437;451438;451439;451440;451441;451442;451443;451444;451445;451446;451447;451448;451449;451450;451451;451452;451453;451454;451455;451456;451457;451458;451459;451460;451461;451462;451463;451464;451465;451466;451467;451468;451469;451470;451471;451472;451473;451474;451475;451476;451477;451478;451479;451480;451481;451482;451483;451484;451485;451486;451487;451488;451489;451490;451491;451492;451493;451494;451495;451496;451497;451498;451499;451500;451501;451502;451503;451504;451505;451506;451507;451508;451509;451510;451511;451512;451513;451514;451515;451516;451517;451518;451519;451520;451521;451522;451523;451524;451525;451526;451527;451528;451529;451530;451531;451532;451533;451534;451535;451536;451537;451538;451539;451540;451541;451542;451543;451544;451545;451546;451547;451548;451549;451550;451551;451552;451553;451554;451555;451556;451557;451558;451559;451560;451561;451562;451563;451564;451565;451566;451567;451568;451569;451570;451571;451572;451573;451574;451575;451576;451577;451578;451579;451580;451581;451582;451583;451584;451585;451586;451587;451588;702188;702189;702190;702191;702192;702193;702194;702195;702196;702197;702198;702199;702200;702201;702202;702203;702204;702205;702206;702207;702208;702209;702210;702211;702212;702213;702214;702215;702216;702217;702218;702219;702220;702221;702222;702223;702224;702225;702226;702227;702228;702229;702230;702231;702232;702233;702234;702235;702236;702237;702238;702239;702240;702241;702242;702243;702244;702245;702246;702247;702248;702249;702250;1057338;1057339;1136836;1136837;1136838;1136839;1136840;1136841;1136842;1136843;1136844;1136845;1136846;1136847;1136848;1136849;1136850;1136851;1136852;1136853;1136854;1136855;1136856;1136857;1136858;1136859;1136860;1136861;1136862;1136863;1136864;1136865;1136866;1136867;1136868;1136869;1136870;1136871;1136872;1136873;1136874;1136875;1136876;1136877;1136878;1136879;1136880;1136881;1136882;1136883;1136884;1136885;1136886;1136887;1136888;1136889;1136890;1136891;1136892;1136893;1136894;1136895;1136896;1136897;1136898;1136899;1136900;1136901;1136902;1136903;1136904;1136905;1136906;1136907;1136908;1136909;1136910;1136911;1136912;1136913;1136914;1136915;1136916;1136917;1136918;1136919;1136920;1136921;1136922;1136923;1136924;1136925;1136926;1136927;1136928;1136929;1136930;1136931;1136932;1136933;1136934;1136935;1136936;1136937;1136938;1136939;1136940;1136941;1136942;1136943;1136944;1136945;1136946;1136947;1136948;1136949;1136950;1136951;1136952;1136953;1136954;1136955;1136956;1136957;1136958;1136959;1136960;1136961;1136962;1136963;1136964;1179710;1179711;1179712;1179713;1179714;1179715;1179716;1179717;1179718;1179719;1179720;1179721;1179722;1179723;1179724;1179725;1179726;1179727;1179728;1179729;1179730;1179731;1179732;1179733;1179734;1179735;1179736;1179737;1179738;1179739;1179740;1179741;1179742;1179743;1179744;1179745;1179746;1179747;1179748;1179749;1179750;1179751;1179752;1179753;1179754;1179755;1179756;1179757;1179758;1179759;1179760;1179761;1179762;1179763;1179764;1179765;1179766;1179767;1179768;1179769;1179770;1179771;1179772;1179773;1179774;1179775;1179776;1179777;1179778;1179779;1179780;1179781;1179782;1179783;1179784;1179785;1179786;1179787;1179788;1179789;1179790;1179791;1179792;1179793;1179794;1179795;1179796;1179797;1179798;1179799;1179800;1179801;1179802;1179803;1179804;1179805;1179806;1179807;1179808;1179809;1179810;1179811;1343534;1343535;1343536;1343537;1343538;1343539;1343540;1343541;1343542;1343543;1343544;1343545;1343546;1343547;1343548;1343549;1343550;1343551;1343552;1343553;1343554;1343555;1343556;1343557;1343558;1343559;1343560;1343561;1343562;1343563;1343564;1343565;1343566;1343567;1343568;1343569;1343570;1343571;1343572;1343573;1343574;1343575;1343576;1343577;1343578;1343579;1343580;1343581;1343582;1343583;1343584;1343585;1343586;1343587;1343588;1343589;1343590;1343591;1343592;1343593;1343594;1343595;1343596;1343597;1343598;1343599;1343600;1343601;1343602;1343603;1343604;1343605;1343606;1343607;1343608;1343609;1343610;1343611;1343612;1343613;1343614;1343615;1343616;1343617;1343618;1343619;1343620;1343621;1343622;1343623;1343624;1343625;1343626;1343627;1343628;1343629;1343630;1343631;1343632;1343633;1343634;1343635;1343636;1343637;1343638;1343639;1343640;1343641;1343642;1343643;1343644;1343645;1343646;1343647;1343648;1343649;1343650;1343651;1343652;1343653;1343654;1343655;1343656;1343657;1343658;1343659;1343660;1343661;1343662;1421505;1421506;1421507;1421508;1421509;1421510;1421511;1421512;1421513;1421514;1421515;1421516;1421517;1421518;1421519;1421520;1421521;1421522;1421523;1421524;1421525;1421526;1421527;1421528;1421529;1421530;1421531;1421532;1421533;1421534;1421535;1421536;1421537;1421538;1421539;1421540;1421541;1421542;1421543;1421544;1421545;1421546;1421547;1421548;1421549;1421550;1421551;1421552;1421553;1421554;1421555;1421556;1421557;1421558;1421559;1421560;1421561;1421562;1421563;1421564;1421565;1421566;1421567;1421568;1421569;1421570;1421571;1421572;1421573;1421574;1421575;1421576;1421577;1421578;1421579;1421580;1421581;1421582;1421583;1421584;1421585;1421586;1421587;1421588;1421589;1421590;1421591;1421592;1421593;1421594;1421595;1421596;1421597;1421598;1527500;1527501;1527502;1527503;1527504;1527505;1527506;1527507;1527508;1527509;1527510;1527511;1527512;1527513;1527514;1527515;1527516;1527517;1527518;1527519;1527520;1527521;1527522;1527523;1527524;1527525;1527526;1527527;1527528;1527529;1527530;1527531;1527532;1527533;1527534;1527535;1527536;1527537;1527538;1527539;1527540;1527541;1527542;1527543;1527544;1527545;1527546;1527547;1527548;1527549;1527550;1527551;1527552;1527553;1527554;1527555;1527556;1527557;1527558;1527559;1527560;1527561;1527562;1527563;1527564;1527565;1527566;1527567;1527568;1527569;1527570;1527571;1527572;1527573;1527574;1527575;1527576;1527577;1527578;1527579;1527580;1527581;1527582;1527583;1527584;1527585;1527586;1527587;1527588;1527589;1527590;1527591;1527592;1527593;1527594;1527595;1527596;1527597;1527598;1527599;1527600;1527601;1527602;1527603;1527604;1527605;1527606;1527607;1527608;1527609;1527610;1527611;1527612;1527613;1527614;1527615;1527616;1527617;1527618;1527619;1527620;1527621;1527622;1527623;1527624;1527625;1527626;1527627;1527628;1527629;1527630;1527631;1527632;1527633;1527634;1527635;1527636;1527637;1527638;1527639;1527640;1527641;1527642;1527643;1527644;1527645;1527646;1527647;1527648;1527649;1527650;1527651;1527652;1527653;1527654;1527655;1527656;1527657;1527658;1527659;1527660;1527661;1527662;1527663;1527664;1527665;1527666;1527667;1527668;1527669;1527670;1527671;1527672;1527673;1527674;1527675;1527676;1527677;1527678;1527679;1527680;1527681;1527682;1527683;1527684;1527685;1527686;1527687;1527688;1527689;1527690;1527691;1527692;1527693;1527694;1527695;1527696;1527697;1527698;1527699;1527700;1527701;1527702;1527703;1527704;1527705;1527706;1527707;1527708;1527709;1527710;1527711;1527712;1527713;1527714;1527715;1527716;1527717;1527718;1527719;1527720;1527721;1527722;1527723;1527724;1527725;1527726;1527727;1527728;1527729;1527730;1527731;1527732;1527733;1527734;1527735;1527736;1527737;1527738;1527739;1527740;1527741;1527742;1527743;1527744;1527745;1527746;1527747;1527748;1527749;1527750;1527751;1527752;1527753;1527754;1527755;1527756;1527757;1527758;1527759;1527760;1527761;1527762;1527763;1527764;1527765;1527766;1527767;1527768;1527769;1527770;1527771;1527772;1527773;1527774;1527775;1527776;1527777;1527778;1527779;1527780;1527781;1527782;1527783;1527784;1527785;1527786;1552256;1552257;1552258;1552259;1552260;1552261;1552262;1626230;1626231;1626232;1626233;1626234;1626235;1626236;1626237;1626238;1626239;1626240;1626241;1626242;1626243;1626244;1710688;1710689;1917455;1917456;1917457;1917458;1917459;1917460;1917461;1917462;1917463;1917464;1917465;1917466;1917467;1917468;1917469;1917470;1917471;1917472;1917473;1917474;1917475;1917476;1917477;1917478;1917479;1917480;1917481;1917482;1917483	172617;207969;215034;232965;232972;451411;451586;702198;1057338;1136885;1179784;1179811;1343601;1343662;1421559;1421598;1527528;1552262;1626234;1710689;1917458
242	P55036	26S proteasome non-ATPase regulatory subunit 4	PSMD4	16;14;10;5;2	16;14;10;5;2	12;10;6;5;2	5	16	16	12	11	8	12	13	9	12	14	8	12	14	6	10	11	8	12	13	9	12	14	8	12	14	6	10	8	5	9	9	6	9	10	7	10	11	5	9	46.7	46.7	38.7	40.736	377	377;380;203;193;84	0	323.31	1.676	1.9258	19.094	310	0	Median	1.3687	1.8757	13.71	25	0	Median	1.3213	1.7652	12.599	26	0	Median	1.3997	1.8236	23.062	24	0	Median	0.8849	1.777	9.3266	25	0	Median	0.90735	1.7189	10.919	24	0	Median	0.87651	1.7523	17.71	27	0	Median	2.715	2.2456	13.805	31	0	Median	2.5496	2.1561	29.078	25	0	Median	2.3909	1.9477	14.56	25	0	Median	2.5493	2.1453	20.65	34	0	Median	2.4819	2.1343	16.188	17	0	Median	2.5552	2.168	15.878	27	0	Median	41.1	28.4	40.8	43.2	31	39	42.7	31.3	43.2	45.9	29.4	34	376810000000	136800000000	240010000000	27376000000	11524000000	15852000000	31704000000	13239000000	18466000000	32986000000	13363000000	19623000000	30178000000	15765000000	14413000000	28678000000	14726000000	13951000000	35090000000	18673000000	16417000000	39441000000	10078000000	29363000000	23985000000	6701900000	17283000000	27979000000	6608200000	21371000000	29716000000	7819000000	21897000000	34722000000	8435000000	26287000000	34954000000	9868000000	25086000000	62;16392;33109;36348;48213;50135;54124;54561;54562;55268;62700;68933;75796;80696;81901;81902	True;True;True;True;True;True;True;True;True;True;True;True;True;True;True;True	72;18232;36823;36824;40537;53726;55829;55830;60852;60853;61440;61441;61442;62283;62284;70677;77573;77574;85184;90716;90717;92140;92141;92142;92143	1642;1643;1644;1645;1646;1647;1648;1649;1650;1651;1652;1653;1654;1655;1656;1657;1658;1659;1660;1661;1662;1663;1664;1665;454791;454792;454793;912956;912957;912958;912959;912960;912961;912962;912963;912964;912965;912966;912967;912968;912969;912970;912971;912972;912973;912974;912975;912976;912977;912978;912979;912980;912981;912982;912983;912984;912985;912986;912987;912988;912989;912990;912991;912992;912993;912994;912995;912996;912997;912998;912999;913000;913001;913002;913003;913004;913005;913006;913007;913008;913009;913010;913011;913012;913013;913014;913015;913016;913017;913018;913019;913020;913021;913022;913023;913024;913025;913026;913027;913028;913029;913030;913031;913032;913033;913034;913035;913036;913037;913038;913039;913040;913041;913042;913043;913044;913045;913046;913047;913048;913049;913050;913051;913052;913053;913054;913055;913056;913057;913058;913059;913060;913061;913062;913063;913064;913065;913066;913067;913068;913069;913070;913071;913072;913073;913074;913075;913076;913077;913078;913079;913080;913081;913082;913083;913084;913085;913086;913087;913088;913089;913090;913091;913092;913093;913094;913095;1012741;1012742;1012743;1012744;1012745;1012746;1012747;1012748;1343191;1343192;1343193;1343194;1343195;1343196;1343197;1343198;1343199;1343200;1343201;1343202;1343203;1343204;1343205;1343206;1343207;1343208;1343209;1343210;1343211;1343212;1343213;1343214;1343215;1343216;1343217;1343218;1343219;1343220;1343221;1343222;1343223;1343224;1343225;1343226;1343227;1343228;1343229;1343230;1343231;1343232;1343233;1343234;1343235;1343236;1343237;1343238;1343239;1343240;1343241;1343242;1343243;1343244;1343245;1343246;1343247;1343248;1343249;1343250;1343251;1343252;1343253;1343254;1343255;1343256;1343257;1343258;1343259;1343260;1343261;1343262;1343263;1343264;1343265;1343266;1343267;1343268;1343269;1343270;1343271;1343272;1343273;1343274;1343275;1343276;1343277;1343278;1343279;1343280;1343281;1343282;1343283;1343284;1343285;1343286;1343287;1343288;1343289;1343290;1343291;1343292;1343293;1343294;1343295;1343296;1343297;1343298;1343299;1343300;1343301;1343302;1343303;1343304;1343305;1343306;1343307;1343308;1385757;1385758;1385759;1385760;1385761;1385762;1385763;1385764;1385765;1385766;1385767;1385768;1385769;1385770;1385771;1385772;1385773;1385774;1385775;1385776;1385777;1385778;1385779;1385780;1385781;1385782;1385783;1385784;1385785;1385786;1494243;1494244;1494245;1494246;1494247;1494248;1494249;1494250;1494251;1494252;1494253;1494254;1494255;1494256;1494257;1494258;1494259;1494260;1494261;1494262;1494263;1494264;1494265;1494266;1494267;1494268;1494269;1494270;1494271;1494272;1494273;1494274;1494275;1494276;1494277;1494278;1494279;1494280;1494281;1507718;1507719;1507720;1507721;1507722;1507723;1507724;1507725;1507726;1507727;1507728;1507729;1507730;1507731;1507732;1507733;1507734;1507735;1507736;1507737;1507738;1507739;1507740;1507741;1507742;1507743;1507744;1507745;1507746;1507747;1507748;1507749;1507750;1507751;1507752;1526914;1526915;1526916;1526917;1526918;1526919;1526920;1526921;1526922;1526923;1526924;1526925;1526926;1526927;1526928;1526929;1526930;1526931;1698959;1698960;1698961;1698962;1698963;1698964;1698965;1698966;1698967;1698968;1854311;1854312;1854313;1854314;1854315;1854316;1854317;1854318;1854319;1854320;1854321;1854322;1854323;1854324;1854325;1854326;1854327;1854328;1854329;1854330;1854331;1854332;1854333;1854334;1854335;1854336;1854337;1854338;1854339;1854340;1854341;1854342;1854343;1854344;1854345;1854346;1854347;1854348;1854349;1854350;1854351;1854352;1854353;1854354;1854355;1854356;1854357;1854358;1854359;1854360;1854361;1854362;1854363;1854364;1854365;1854366;1854367;1854368;1854369;1854370;1854371;1854372;1854373;1854374;1854375;1854376;1854377;1854378;1854379;1854380;1854381;1854382;1854383;1854384;1854385;1854386;1854387;1854388;1854389;1854390;1854391;1854392;1854393;1854394;1854395;1854396;1854397;1854398;1854399;1854400;1854401;1854402;1854403;1854404;1854405;1854406;1854407;1854408;1854409;1854410;1854411;1854412;1854413;2037331;2037332;2037333;2037334;2037335;2037336;2037337;2037338;2037339;2037340;2037341;2037342;2037343;2037344;2037345;2037346;2037347;2037348;2037349;2037350;2037351;2196322;2196323;2196324;2196325;2196326;2196327;2196328;2196329;2196330;2196331;2196332;2196333;2196334;2196335;2196336;2196337;2196338;2196339;2196340;2196341;2196342;2196343;2196344;2196345;2196346;2196347;2196348;2196349;2196350;2196351;2196352;2232965;2232966;2232967;2232968;2232969;2232970;2232971;2232972;2232973;2232974;2232975;2232976;2232977;2232978;2232979;2232980;2232981;2232982;2232983;2232984;2232985;2232986;2232987;2232988;2232989;2232990;2232991;2232992;2232993;2232994;2232995;2232996;2232997;2232998;2232999;2233000;2233001;2233002;2233003;2233004;2233005;2233006;2233007;2233008;2233009;2233010;2233011;2233012;2233013;2233014;2233015;2233016;2233017;2233018;2233019;2233020;2233021;2233022;2233023;2233024;2233025	1647;454791;912960;1012746;1343283;1385772;1494269;1507724;1507752;1526931;1698959;1854368;2037337;2196334;2232975;2233004
243	P55211	Caspase-9	CASP9	3;3;2;2;2;1;1	3;3;2;2;2;1;1	3;3;2;2;2;1;1	7	3	3	3	1	1	1	1	2	1	2	1	1	0	1	0	1	1	1	1	2	1	2	1	1	0	1	0	1	1	1	1	2	1	2	1	1	0	1	0	11.5	11.5	11.5	46.28	416	416;421;152;254;266;47;95	0	18.463	0.79495	1.0445	20.548	17	0	Median	0.99634	1.1829	7.0528	2	0	Median	NaN	NaN	NaN	1	0	Median	NaN	NaN	NaN	0	0	Median	0.74373	1.3069	4.832	2	0	Median	0.76194	1.2136	5.452	3	0	Median	0.58981	1.0023	2.9466	3	0	Median	1.1857	0.93274	29.588	3	0	Median	1.2911	0.99229	3.6205	2	0	Median	NaN	NaN	NaN	0	0	Median	NaN	NaN	NaN	0	0	Median	NaN	NaN	NaN	1	0	Median	NaN	NaN	NaN	0	0	Median	4.1	4.1	4.6	4.1	7	4.1	8.7	4.1	4.1	0	4.1	0	397310000	223590000	173710000	43399000	27485000	15915000	13443000	6636700	6806300	10393000	10393000	0	25690000	13313000	12377000	48960000	17509000	31451000	13896000	8258800	5637400	202290000	123100000	79195000	26731000	11182000	15549000	0	0	0	0	0	0	12504000	5719600	6784100	0	0	0	42739;49688;50897	True;True;True	47641;55340;56672	1197668;1376911;1376912;1407313;1407314;1407315;1407316;1407317;1407318;1407319;1407320;1407321;1407322;1407323;1407324;1407325;1407326;1407327;1407328;1407329;1407330;1407331;1407332;1407333;1407334;1407335;1407336;1407337;1407338	1197668;1376911;1407337
244	P55265	Double-stranded RNA-specific adenosine deaminase	ADAR	38	38	4	1	38	38	4	18	21	24	21	21	22	24	22	25	21	21	22	18	21	24	21	21	22	24	22	25	21	21	22	3	2	2	2	2	4	2	2	2	3	2	1	40	40	3.4	136.06	1226	1226	0	323.31	1.2302	1.3091	18.413	486	0	Median	0.99008	1.3103	13.376	34	0	Median	0.97174	1.3227	23.021	41	0	Median	1.0124	1.3032	18.063	44	0	Median	0.69239	1.3585	19.595	33	0	Median	0.73262	1.3399	18.186	39	0	Median	0.68927	1.3564	17.236	48	0	Median	1.5648	1.2815	22.121	52	0	Median	1.5585	1.2861	11.697	31	0	Median	1.5716	1.2864	25.474	51	0	Median	1.5418	1.2885	16.833	38	0	Median	1.6134	1.347	11.681	38	0	Median	1.5631	1.2942	10.578	37	0	Median	23.5	27.4	29	27.2	26.7	25.4	30.5	28.5	30.8	25.7	25.5	25	156330000000	70785000000	85546000000	9424700000	4737300000	4687400000	16875000000	8564300000	8311100000	13290000000	6661300000	6628700000	8602200000	5311900000	3290400000	14168000000	8209100000	5959100000	13024000000	7330900000	5692800000	25302000000	9659000000	15643000000	11051000000	3849300000	7202100000	11634000000	4218500000	7415600000	7705500000	2791500000	4914000000	14976000000	5576800000	9399100000	10278000000	3875100000	6402700000	2936;3362;5142;6183;8468;10437;10438;10846;12051;12703;16250;18535;19072;22262;24653;28640;31086;31553;33760;45134;50225;52927;52928;55607;55608;57058;59988;65701;69419;71335;71825;74002;74526;74882;80869;84691;86971;87284	True;True;True;True;True;True;True;True;True;True;True;True;True;True;True;True;True;True;True;True;True;True;True;True;True;True;True;True;True;True;True;True;True;True;True;True;True;True	3306;3307;3308;3799;5844;5845;7018;9570;9571;11715;11716;12166;13471;14207;18073;20583;21156;24675;27390;31839;31840;34579;35101;37551;50306;50307;55926;59169;59170;59171;59172;62759;62760;64444;67707;73968;78098;78099;80201;80739;83170;83171;83754;84166;90914;95215;97697;98071	95691;95692;95693;95694;95695;95696;95697;95698;95699;95700;95701;95702;95703;95704;95705;95706;95707;95708;95709;95710;95711;95712;95713;95714;95715;95716;95717;95718;95719;95720;95721;95722;95723;95724;95725;95726;95727;95728;95729;95730;95731;95732;95733;95734;95735;95736;95737;95738;95739;95740;95741;95742;95743;95744;95745;95746;95747;95748;95749;95750;95751;95752;95753;95754;95755;108359;108360;108361;108362;108363;108364;108365;108366;108367;108368;108369;108370;108371;108372;108373;108374;108375;108376;108377;160931;160932;160933;160934;160935;160936;160937;160938;160939;160940;160941;160942;160943;160944;160945;160946;160947;160948;160949;160950;186830;186831;186832;186833;186834;254764;254765;254766;254767;254768;254769;254770;254771;254772;254773;254774;254775;254776;254777;254778;254779;254780;254781;254782;254783;254784;254785;254786;254787;254788;254789;254790;254791;301126;301127;301128;301129;301130;301131;301132;301133;301134;301135;301136;301137;301138;301139;301140;301141;301142;301143;301144;301145;301146;301147;301148;301149;301150;301151;301152;301153;301154;301155;301156;301157;301158;301159;301160;301161;301162;301163;301164;301165;301166;301167;301168;301169;301170;301171;301172;301173;301174;301175;301176;301177;301178;301179;301180;301181;301182;301183;301184;301185;301186;301187;301188;301189;301190;301191;301192;313326;313327;313328;313329;313330;313331;313332;313333;313334;313335;313336;313337;313338;313339;313340;345562;345563;345564;345565;345566;345567;345568;345569;345570;345571;345572;345573;345574;345575;345576;345577;345578;345579;345580;345581;345582;345583;345584;345585;345586;345587;345588;361982;449249;449250;449251;449252;500563;500564;500565;500566;500567;500568;512310;591748;591749;591750;591751;591752;591753;591754;591755;591756;591757;591758;591759;664516;664517;664518;780048;780049;780050;780051;780052;780053;780054;780055;780056;780057;780058;780059;780060;780061;856033;856034;856035;856036;856037;868565;868566;868567;868568;868569;868570;868571;868572;868573;868574;868575;868576;868577;868578;868579;868580;868581;868582;868583;868584;868585;868586;868587;868588;868589;868590;868591;868592;868593;868594;868595;868596;868597;868598;868599;868600;868601;868602;868603;868604;868605;868606;868607;868608;868609;868610;868611;868612;868613;868614;868615;868616;868617;868618;868619;868620;868621;868622;868623;868624;868625;868626;868627;868628;868629;868630;868631;868632;868633;868634;868635;868636;868637;868638;868639;868640;868641;868642;868643;868644;937851;937852;937853;937854;1267565;1267566;1267567;1267568;1267569;1267570;1267571;1267572;1267573;1267574;1267575;1267576;1388476;1388477;1388478;1388479;1388480;1388481;1388482;1388483;1388484;1388485;1388486;1388487;1388488;1459799;1459800;1459801;1459802;1459803;1459804;1459805;1459806;1459807;1459808;1459809;1459810;1459811;1459812;1459813;1459814;1459815;1459816;1459817;1459818;1459819;1459820;1459821;1459822;1459823;1459824;1459825;1459826;1459827;1459828;1459829;1459830;1459831;1459832;1459833;1459834;1459835;1459836;1536315;1536316;1536317;1536318;1536319;1536320;1536321;1536322;1536323;1536324;1536325;1536326;1536327;1536328;1536329;1536330;1536331;1536332;1536333;1536334;1536335;1536336;1536337;1536338;1536339;1536340;1536341;1536342;1536343;1536344;1536345;1536346;1536347;1536348;1536349;1536350;1536351;1577506;1577507;1577508;1577509;1577510;1577511;1577512;1577513;1577514;1577515;1577516;1577517;1577518;1577519;1577520;1577521;1577522;1577523;1577524;1577525;1577526;1645530;1645531;1645532;1645533;1645534;1645535;1645536;1645537;1645538;1645539;1645540;1645541;1645542;1645543;1645544;1645545;1645546;1645547;1645548;1645549;1645550;1645551;1645552;1645553;1645554;1645555;1645556;1645557;1645558;1645559;1645560;1645561;1645562;1645563;1645564;1645565;1645566;1645567;1645568;1645569;1645570;1645571;1645572;1645573;1645574;1645575;1645576;1645577;1645578;1645579;1645580;1645581;1645582;1645583;1645584;1645585;1645586;1645587;1645588;1645589;1645590;1645591;1645592;1645593;1645594;1645595;1645596;1766056;1766057;1865302;1865303;1865304;1865305;1865306;1865307;1865308;1865309;1865310;1865311;1865312;1865313;1865314;1865315;1865316;1865317;1865318;1865319;1865320;1865321;1865322;1865323;1865324;1865325;1865326;1865327;1865328;1865329;1865330;1865331;1865332;1865333;1865334;1865335;1865336;1865337;1865338;1865339;1865340;1865341;1865342;1865343;1865344;1865345;1865346;1865347;1865348;1865349;1865350;1865351;1865352;1865353;1865354;1865355;1865356;1865357;1865358;1865359;1865360;1865361;1910486;1910487;1910488;1910489;1910490;1910491;1910492;1910493;1910494;1910495;1910496;1910497;1910498;1910499;1910500;1910501;1910502;1910503;1910504;1910505;1910506;1910507;1922524;1922525;1922526;1922527;1922528;1922529;1922530;1922531;1922532;1922533;1922534;1922535;1922536;1922537;1922538;1922539;1922540;1922541;1922542;1922543;1922544;1922545;1922546;1922547;1922548;1922549;1922550;1922551;1922552;1922553;1922554;1922555;1922556;1922557;1922558;1922559;1922560;1922561;1922562;1922563;1922564;1922565;1922566;1922567;1922568;1922569;1922570;1922571;1922572;1922573;1922574;1922575;1922576;1922577;1922578;1922579;1922580;1922581;1922582;1922583;1922584;1922585;1922586;1991261;1991262;1991263;1991264;1991265;1991266;1991267;1991268;1991269;1991270;1991271;1991272;1991273;1991274;1991275;1991276;1991277;1991278;1991279;1991280;1991281;1991282;1991283;1991284;1991285;1991286;1991287;1991288;1991289;1991290;1991291;1991292;1991293;1991294;1991295;1991296;1991297;1991298;1991299;1991300;1991301;1991302;1991303;1991304;1991305;1991306;1991307;1991308;1991309;1991310;1991311;2005300;2005301;2005302;2005303;2005304;2005305;2005306;2005307;2005308;2005309;2005310;2005311;2005312;2005313;2005314;2005315;2005316;2017021;2017022;2017023;2200916;2200917;2200918;2200919;2200920;2200921;2200922;2200923;2305633;2305634;2305635;2305636;2305637;2305638;2305639;2305640;2305641;2305642;2305643;2305644;2305645;2305646;2305647;2305648;2305649;2305650;2305651;2367171;2367172;2367173;2367174;2367175;2367176;2367177;2367178;2367179;2367180;2367181;2367182;2367183;2367184;2367185;2367186;2367187;2367188;2367189;2367190;2367191;2367192;2367193;2367194;2367195;2367196;2367197;2367198;2367199;2367200;2367201;2367202;2367203;2367204;2367205;2367206;2367207;2367208;2367209;2367210;2367211;2367212;2367213;2367214;2367215;2367216;2367217;2367218;2367219;2367220;2367221;2367222;2367223;2367224;2367225;2367226;2367227;2376707	95712;108375;160941;186834;254787;301126;301143;313339;345563;361982;449251;500568;512310;591748;664518;780052;856035;868569;937853;1267576;1388479;1459800;1459821;1536315;1536351;1577516;1645549;1766056;1865350;1910506;1922569;1991272;2005307;2017022;2200921;2305633;2367185;2376707
245	P56937	3-keto-steroid reductase	HSD17B7	2;1	2;1	2;1	2	2	2	2	0	1	0	1	1	0	1	2	1	1	2	1	0	1	0	1	1	0	1	2	1	1	2	1	0	1	0	1	1	0	1	2	1	1	2	1	7.3	7.3	7.3	38.206	341	341;62	0	14.806	1.2207	1.0948	13.772	10	0	Median	NaN	NaN	NaN	0	0	Median	NaN	NaN	NaN	1	0	Median	NaN	NaN	NaN	0	0	Median	NaN	NaN	NaN	0	0	Median	0.56674	1.0351	2.75	2	0	Median	NaN	NaN	NaN	0	0	Median	NaN	NaN	NaN	0	0	Median	NaN	NaN	NaN	0	0	Median	1.2628	1.0288	13.976	2	0	Median	1.4424	1.1401	28.529	2	0	Median	NaN	NaN	NaN	1	0	Median	1.3523	1.1247	13.459	2	0	Median	0	3.5	0	3.5	3.5	0	3.5	7.3	3.5	3.5	7.3	3.8	1873300000	989140000	884120000	0	0	0	207700000	108640000	99060000	0	0	0	122770000	122770000	0	358590000	221520000	137070000	0	0	0	137190000	137190000	0	130110000	28570000	101540000	293280000	129140000	164140000	176830000	73434000	103400000	317110000	111970000	205130000	129690000	55902000	73783000	39738;85561	True;True	44368;96157	1117225;1117226;1117227;1117228;1117229;2331501;2331502;2331503;2331504;2331505;2331506;2331507;2331508;2331509;2331510;2331511;2331512	1117227;2331509
246	P58004	Sestrin-2	SESN2	3	3	3	1	3	3	3	2	1	0	1	2	0	0	0	1	0	0	0	2	1	0	1	2	0	0	0	1	0	0	0	2	1	0	1	2	0	0	0	1	0	0	0	10.2	10.2	10.2	54.493	480	480	0	5.3826	1.0024	1.5326	18.662	2	0	Median	NaN	NaN	NaN	0	0	Median	NaN	NaN	NaN	1	0	Median	NaN	NaN	NaN	0	0	Median	NaN	NaN	NaN	1	0	Median	NaN	NaN	NaN	0	0	Median	NaN	NaN	NaN	0	0	Median	NaN	NaN	NaN	0	0	Median	NaN	NaN	NaN	0	0	Median	NaN	NaN	NaN	0	0	Median	NaN	NaN	NaN	0	0	Median	NaN	NaN	NaN	0	0	Median	NaN	NaN	NaN	0	0	Median	6	4.2	0	4.2	6	0	0	0	3.3	0	0	0	537850000	147640000	390210000	81215000	0	81215000	144960000	61377000	83586000	0	0	0	176250000	86262000	89988000	103730000	0	103730000	0	0	0	0	0	0	0	0	0	31691000	0	31691000	0	0	0	0	0	0	0	0	0	5790;15112;27513	True;True;True	6581;16830;30611	177043;177044;177045;177046;421689;421690;754927;754928	177046;421690;754927
247	P60903	Protein S100-A10	S100A10	8	8	8	1	8	8	8	7	5	5	6	5	6	6	4	6	5	5	6	7	5	5	6	5	6	6	4	6	5	5	6	7	5	5	6	5	6	6	4	6	5	5	6	57.7	57.7	57.7	11.203	97	97	0	218.67	1.3209	1.4553	16.626	450	0	Median	1.1966	1.6737	14.394	37	0	Median	1.2023	1.6653	9.459	42	0	Median	1.2584	1.6507	17.05	51	0	Median	0.72293	1.4066	24.712	31	0	Median	0.73248	1.3304	10.999	41	0	Median	0.75412	1.4269	19.606	44	0	Median	1.7485	1.4886	18.941	30	0	Median	1.6725	1.4423	11.602	29	0	Median	1.6889	1.4517	11.922	34	0	Median	1.6371	1.386	12.921	37	0	Median	1.6445	1.4304	10.409	34	0	Median	1.64	1.3984	10.2	40	0	Median	57.7	57.7	57.7	57.7	57.7	57.7	57.7	43.3	57.7	57.7	57.7	57.7	593000000000	262060000000	330940000000	35712000000	16473000000	19238000000	74842000000	34762000000	40080000000	61337000000	26080000000	35256000000	35588000000	20661000000	14926000000	63214000000	36528000000	26686000000	43494000000	25243000000	18252000000	52131000000	19130000000	33001000000	41445000000	15319000000	26126000000	52918000000	19466000000	33452000000	42026000000	15194000000	26832000000	49468000000	18033000000	31435000000	40826000000	15173000000	25653000000	14544;15009;15010;15011;19995;19996;58838;81041	True;True;True;True;True;True;True;True	16214;16716;16717;16718;16719;16720;16721;22165;22166;66462;66463;66464;66465;91096;91097;91098	409696;409697;418956;418957;418958;418959;418960;418961;418962;418963;418964;418965;418966;418967;418968;418969;418970;418971;418972;418973;418974;418975;418976;418977;418978;418979;418980;418981;418982;418983;418984;418985;418986;418987;418988;418989;418990;418991;418992;418993;418994;418995;418996;418997;418998;418999;419000;419001;419002;419003;419004;419005;419006;419007;419008;419009;419010;419011;419012;419013;419014;419015;419016;419017;419018;419019;419020;419021;419022;419023;419024;419025;419026;419027;419028;419029;419030;419031;419032;419033;419034;419035;419036;419037;419038;419039;419040;419041;419042;419043;419044;419045;419046;419047;419048;419049;419050;419051;419052;419053;419054;419055;419056;419057;419058;419059;419060;419061;419062;419063;419064;419065;419066;419067;419068;419069;419070;419071;419072;419073;419074;419075;419076;419077;419078;419079;419080;419081;419082;419083;419084;419085;419086;419087;419088;419089;419090;419091;419092;419093;419094;419095;419096;419097;419098;419099;419100;419101;419102;419103;419104;419105;419106;419107;419108;419109;419110;419111;419112;419113;419114;419115;419116;419117;419118;419119;419120;419121;419122;419123;419124;419125;419126;419127;419128;419129;419130;419131;419132;419133;419134;419135;419136;419137;419138;419139;419140;419141;419142;419143;419144;419145;419146;419147;419148;419149;419150;419151;419152;419153;419154;419155;419156;419157;419158;419159;419160;419161;419162;419163;419164;419165;419166;419167;419168;419169;419170;419171;419172;419173;419174;419175;419176;419177;419178;419179;419180;419181;419182;419183;419184;419185;419186;419187;419188;419189;419190;419191;419192;419193;419194;419195;419196;419197;419198;419199;419200;419201;419202;419203;419204;419205;419206;419207;419208;419209;419210;419211;419212;419213;419214;419215;419216;419217;419218;419219;419220;419221;419222;419223;419224;419225;419226;419227;419228;419229;419230;419231;419232;419233;419234;419235;419236;419237;419238;419239;419240;419241;419242;419243;419244;419245;419246;419247;419248;419249;419250;419251;419252;419253;419254;419255;419256;419257;419258;419259;419260;419261;419262;419263;419264;419265;419266;419267;419268;419269;419270;419271;419272;419273;419274;419275;419276;419277;419278;419279;419280;419281;419282;419283;419284;419285;419286;419287;419288;419289;419290;419291;419292;419293;419294;419295;419296;419297;419298;419299;419300;419301;419302;419303;419304;419305;419306;419307;419308;419309;419310;419311;419312;419313;419314;419315;419316;419317;419318;419319;419320;419321;419322;419323;419324;419325;419326;419327;419328;419329;419330;419331;419332;419333;419334;419335;419336;419337;419338;419339;419340;419341;419342;419343;419344;419345;419346;419347;419348;419349;419350;419351;419352;419353;419354;419355;419356;419357;419358;419359;419360;419361;419362;419363;419364;419365;419366;419367;419368;419369;419370;419371;419372;419373;419374;419375;419376;419377;419378;419379;419380;419381;419382;419383;419384;419385;419386;419387;419388;419389;419390;419391;419392;419393;419394;419395;419396;419397;419398;419399;419400;419401;419402;419403;419404;419405;419406;419407;419408;419409;419410;419411;419412;419413;419414;419415;419416;419417;419418;419419;419420;419421;419422;419423;419424;419425;419426;419427;419428;419429;419430;419431;419432;419433;419434;419435;419436;419437;419438;419439;419440;419441;419442;419443;419444;419445;419446;419447;419448;419449;419450;419451;419452;419453;419454;419455;419456;419457;419458;419459;419460;419461;419462;419463;419464;419465;419466;419467;419468;419469;419470;419471;419472;419473;532860;532861;532862;532863;532864;532865;532866;532867;532868;532869;532870;532871;532872;532873;532874;532875;532876;532877;532878;532879;532880;532881;532882;532883;532884;532885;532886;532887;532888;532889;532890;532891;532892;532893;532894;532895;532896;532897;532898;532899;532900;532901;532902;532903;532904;532905;532906;532907;532908;532909;532910;532911;532912;532913;532914;532915;532916;532917;532918;532919;532920;532921;532922;532923;532924;532925;532926;532927;532928;532929;532930;532931;532932;532933;532934;532935;532936;532937;532938;532939;532940;1620419;1620420;1620421;1620422;1620423;1620424;1620425;1620426;1620427;1620428;1620429;1620430;1620431;1620432;1620433;1620434;1620435;1620436;1620437;1620438;1620439;1620440;1620441;1620442;1620443;1620444;1620445;1620446;1620447;1620448;1620449;1620450;1620451;1620452;1620453;1620454;1620455;1620456;1620457;1620458;1620459;1620460;1620461;1620462;1620463;1620464;1620465;1620466;1620467;1620468;1620469;1620470;1620471;1620472;1620473;1620474;1620475;1620476;1620477;1620478;1620479;1620480;1620481;1620482;1620483;1620484;1620485;1620486;1620487;1620488;1620489;1620490;1620491;1620492;1620493;1620494;1620495;1620496;1620497;1620498;1620499;1620500;1620501;1620502;1620503;1620504;1620505;1620506;1620507;1620508;1620509;1620510;1620511;1620512;1620513;1620514;1620515;1620516;1620517;1620518;1620519;1620520;1620521;1620522;1620523;1620524;1620525;1620526;1620527;1620528;1620529;1620530;1620531;1620532;1620533;1620534;1620535;1620536;1620537;1620538;1620539;1620540;1620541;1620542;1620543;1620544;1620545;1620546;1620547;1620548;1620549;1620550;1620551;1620552;1620553;1620554;1620555;1620556;1620557;1620558;1620559;1620560;1620561;1620562;1620563;1620564;1620565;1620566;1620567;1620568;1620569;1620570;1620571;1620572;1620573;1620574;1620575;1620576;1620577;1620578;1620579;1620580;1620581;1620582;1620583;1620584;1620585;1620586;1620587;1620588;1620589;1620590;1620591;1620592;1620593;1620594;1620595;2205290;2205291;2205292;2205293;2205294;2205295;2205296;2205297;2205298;2205299;2205300;2205301;2205302;2205303;2205304;2205305;2205306;2205307;2205308;2205309;2205310;2205311;2205312;2205313;2205314;2205315;2205316;2205317;2205318;2205319;2205320;2205321;2205322;2205323;2205324;2205325;2205326;2205327;2205328;2205329;2205330;2205331;2205332;2205333;2205334;2205335;2205336;2205337;2205338;2205339;2205340;2205341;2205342;2205343;2205344;2205345;2205346;2205347;2205348;2205349;2205350;2205351;2205352;2205353;2205354;2205355;2205356;2205357;2205358;2205359;2205360;2205361;2205362;2205363;2205364;2205365;2205366;2205367;2205368;2205369;2205370;2205371;2205372;2205373;2205374;2205375;2205376;2205377;2205378;2205379;2205380;2205381;2205382;2205383;2205384;2205385;2205386;2205387;2205388;2205389;2205390;2205391;2205392;2205393;2205394;2205395;2205396;2205397;2205398;2205399;2205400;2205401;2205402;2205403;2205404;2205405;2205406;2205407;2205408;2205409;2205410;2205411;2205412;2205413;2205414;2205415;2205416;2205417;2205418;2205419;2205420;2205421;2205422;2205423;2205424;2205425;2205426;2205427;2205428;2205429;2205430;2205431;2205432;2205433;2205434;2205435;2205436;2205437;2205438;2205439;2205440;2205441;2205442;2205443;2205444;2205445;2205446;2205447;2205448;2205449;2205450;2205451;2205452;2205453;2205454;2205455;2205456;2205457;2205458;2205459;2205460;2205461;2205462;2205463;2205464;2205465;2205466;2205467;2205468;2205469;2205470;2205471;2205472;2205473;2205474;2205475;2205476;2205477;2205478;2205479;2205480;2205481;2205482;2205483;2205484	409697;418956;419253;419358;532861;532893;1620463;2205345
248	P60953	Cell division control protein 42 homolog	CDC42	10;5	10;5	10;5	2	10	10	10	8	9	9	6	8	8	7	7	7	10	8	7	8	9	9	6	8	8	7	7	7	10	8	7	8	9	9	6	8	8	7	7	7	10	8	7	39.8	39.8	39.8	21.258	191	191;136	0	214.38	2.4493	3.1044	21.755	391	0	Median	2.3181	3.2315	14.47	41	0	Median	2.2997	3.1684	18.163	41	0	Median	2.4361	3.1931	15.955	51	0	Median	1.2737	2.5549	9.8267	28	0	Median	1.3437	2.4982	17.059	40	0	Median	1.2906	2.6779	14.058	39	0	Median	4.0076	3.2588	17.274	28	0	Median	4.132	3.6101	17.731	19	0	Median	3.8254	3.2845	18.234	24	0	Median	3.9013	3.3889	32.699	27	0	Median	4.2281	3.6793	15.161	24	0	Median	3.9462	3.38	14.399	29	0	Median	28.8	34.6	34	28.8	28.8	34	27.7	34.6	28.8	39.8	34.6	28.8	264720000000	68377000000	196340000000	28836000000	8676700000	20160000000	22432000000	6245300000	16186000000	26987000000	7729300000	19258000000	23565000000	10697000000	12867000000	16968000000	6439300000	10529000000	25875000000	10937000000	14938000000	32400000000	5135200000	27264000000	13392000000	1176000000	12216000000	16044000000	2611200000	13433000000	10252000000	1628800000	8623700000	23524000000	2877200000	20647000000	24441000000	4223500000	20218000000	16405;26654;26655;58023;58024;72185;75201;75202;85337;87946	True;True;True;True;True;True;True;True;True;True	18246;29614;29615;65570;65571;81149;84541;84542;95906;98788	454975;454976;454977;454978;454979;454980;454981;454982;454983;454984;454985;454986;454987;454988;454989;454990;454991;454992;454993;454994;454995;454996;454997;454998;454999;455000;455001;455002;455003;455004;455005;455006;455007;455008;455009;455010;455011;455012;455013;455014;455015;455016;455017;455018;455019;455020;455021;455022;455023;730982;730983;730984;730985;730986;730987;730988;730989;730990;730991;730992;730993;730994;730995;730996;730997;730998;730999;731000;731001;731002;731003;731004;731005;731006;731007;731008;731009;731010;731011;731012;731013;731014;731015;731016;731017;731018;731019;731020;731021;731022;731023;731024;731025;731026;731027;731028;731029;731030;731031;731032;731033;731034;731035;731036;731037;731038;731039;731040;731041;731042;731043;731044;731045;731046;731047;731048;731049;731050;731051;731052;731053;731054;731055;731056;731057;731058;731059;731060;731061;731062;731063;731064;731065;731066;731067;731068;731069;731070;731071;731072;731073;731074;731075;731076;731077;731078;731079;731080;731081;731082;731083;731084;731085;731086;731087;731088;731089;731090;731091;731092;731093;731094;731095;731096;731097;731098;731099;731100;731101;731102;731103;731104;731105;731106;731107;731108;731109;731110;731111;731112;731113;731114;731115;731116;731117;731118;731119;731120;731121;731122;731123;731124;731125;731126;731127;731128;731129;731130;731131;731132;731133;731134;731135;731136;731137;731138;731139;731140;731141;731142;731143;731144;731145;731146;731147;731148;731149;731150;731151;731152;731153;731154;731155;731156;731157;731158;731159;731160;731161;731162;731163;731164;731165;731166;731167;731168;731169;731170;731171;731172;731173;731174;731175;731176;731177;731178;731179;731180;731181;731182;731183;731184;731185;731186;731187;731188;731189;731190;731191;731192;731193;731194;731195;731196;731197;731198;731199;731200;731201;731202;731203;731204;731205;731206;731207;731208;731209;731210;1602082;1602083;1602084;1602085;1602086;1602087;1602088;1602089;1602090;1602091;1602092;1602093;1602094;1602095;1602096;1602097;1602098;1602099;1602100;1602101;1602102;1602103;1602104;1602105;1602106;1602107;1602108;1602109;1602110;1602111;1602112;1602113;1602114;1602115;1602116;1602117;1602118;1602119;1602120;1602121;1602122;1602123;1602124;1602125;1602126;1602127;1602128;1602129;1602130;1602131;1602132;1602133;1602134;1602135;1602136;1602137;1602138;1602139;1602140;1602141;1602142;1602143;1602144;1602145;1602146;1602147;1602148;1602149;1602150;1602151;1602152;1602153;1602154;1602155;1602156;1602157;1602158;1602159;1602160;1602161;1602162;1602163;1602164;1602165;1602166;1602167;1602168;1602169;1602170;1602171;1602172;1602173;1602174;1602175;1602176;1602177;1602178;1602179;1602180;1602181;1602182;1602183;1602184;1602185;1602186;1602187;1602188;1602189;1602190;1602191;1602192;1602193;1602194;1602195;1602196;1602197;1602198;1602199;1602200;1602201;1602202;1602203;1602204;1602205;1602206;1602207;1602208;1602209;1602210;1602211;1602212;1602213;1602214;1602215;1602216;1602217;1602218;1602219;1602220;1602221;1602222;1602223;1602224;1602225;1602226;1602227;1602228;1602229;1602230;1602231;1602232;1602233;1602234;1602235;1602236;1602237;1602238;1602239;1602240;1602241;1602242;1602243;1602244;1602245;1602246;1602247;1602248;1602249;1602250;1602251;1602252;1602253;1602254;1602255;1602256;1602257;1602258;1602259;1602260;1602261;1602262;1602263;1602264;1602265;1602266;1602267;1602268;1602269;1602270;1602271;1602272;1602273;1602274;1602275;1602276;1602277;1602278;1602279;1602280;1602281;1602282;1602283;1602284;1602285;1602286;1602287;1602288;1602289;1602290;1602291;1602292;1602293;1602294;1602295;1602296;1602297;1602298;1602299;1602300;1602301;1602302;1602303;1602304;1602305;1602306;1602307;1602308;1602309;1602310;1602311;1602312;1602313;1602314;1602315;1602316;1602317;1602318;1602319;1602320;1602321;1602322;1602323;1602324;1602325;1602326;1602327;1602328;1602329;1602330;1602331;1602332;1602333;1602334;1602335;1602336;1602337;1602338;1602339;1602340;1602341;1602342;1602343;1602344;1602345;1602346;1602347;1602348;1602349;1602350;1602351;1602352;1602353;1602354;1602355;1602356;1602357;1602358;1602359;1602360;1602361;1602362;1602363;1602364;1602365;1602366;1602367;1602368;1602369;1602370;1602371;1602372;1602373;1602374;1602375;1602376;1602377;1602378;1602379;1602380;1602381;1602382;1602383;1602384;1602385;1602386;1602387;1602388;1602389;1602390;1602391;1602392;1602393;1602394;1602395;1602396;1602397;1602398;1602399;1602400;1602401;1602402;1602403;1602404;1602405;1602406;1602407;1602408;1602409;1602410;1602411;1602412;1602413;1602414;1602415;1602416;1602417;1602418;1602419;1602420;1602421;1602422;1602423;1602424;1602425;1602426;1602427;1602428;1602429;1602430;1602431;1602432;1602433;1602434;1602435;1602436;1602437;1602438;1602439;1602440;1602441;1602442;1602443;1602444;1602445;1602446;1602447;1602448;1602449;1602450;1602451;1602452;1602453;1602454;1602455;1602456;1602457;1602458;1602459;1602460;1602461;1602462;1602463;1602464;1602465;1602466;1602467;1602468;1602469;1602470;1602471;1602472;1602473;1602474;1602475;1602476;1602477;1602478;1602479;1602480;1602481;1602482;1602483;1602484;1602485;1602486;1602487;1602488;1602489;1602490;1602491;1602492;1602493;1602494;1602495;1602496;1602497;1602498;1602499;1602500;1602501;1602502;1602503;1602504;1602505;1602506;1602507;1602508;1602509;1602510;1602511;1602512;1602513;1602514;1602515;1602516;1602517;1602518;1602519;1602520;1602521;1602522;1602523;1602524;1602525;1602526;1602527;1602528;1602529;1602530;1602531;1602532;1933440;1933441;1933442;1933443;1933444;1933445;2025542;2025543;2025544;2025545;2025546;2025547;2025548;2025549;2025550;2025551;2025552;2025553;2025554;2025555;2025556;2025557;2025558;2025559;2025560;2025561;2025562;2025563;2025564;2025565;2025566;2025567;2025568;2025569;2025570;2025571;2025572;2025573;2025574;2025575;2025576;2025577;2025578;2025579;2025580;2025581;2025582;2025583;2025584;2025585;2025586;2025587;2025588;2025589;2025590;2025591;2025592;2025593;2025594;2025595;2025596;2025597;2025598;2025599;2025600;2025601;2025602;2025603;2025604;2025605;2025606;2025607;2025608;2025609;2025610;2025611;2025612;2025613;2025614;2025615;2025616;2025617;2025618;2025619;2025620;2025621;2025622;2025623;2025624;2025625;2025626;2025627;2025628;2025629;2025630;2025631;2025632;2025633;2025634;2025635;2025636;2025637;2025638;2025639;2025640;2025641;2025642;2025643;2025644;2025645;2025646;2025647;2025648;2025649;2025650;2025651;2025652;2025653;2025654;2025655;2025656;2025657;2025658;2025659;2025660;2025661;2025662;2025663;2025664;2025665;2025666;2025667;2025668;2025669;2025670;2025671;2025672;2025673;2025674;2025675;2025676;2025677;2025678;2025679;2025680;2025681;2025682;2025683;2025684;2025685;2025686;2025687;2025688;2025689;2025690;2025691;2025692;2025693;2025694;2025695;2025696;2025697;2025698;2025699;2025700;2025701;2025702;2025703;2025704;2025705;2025706;2025707;2025708;2025709;2025710;2025711;2025712;2025713;2025714;2025715;2025716;2025717;2025718;2025719;2025720;2025721;2025722;2025723;2025724;2025725;2025726;2025727;2025728;2025729;2025730;2025731;2025732;2025733;2025734;2025735;2025736;2025737;2025738;2025739;2025740;2025741;2025742;2025743;2025744;2025745;2025746;2025747;2025748;2025749;2025750;2025751;2025752;2025753;2025754;2025755;2025756;2025757;2025758;2025759;2025760;2025761;2025762;2025763;2025764;2025765;2025766;2025767;2323139;2323140;2323141;2323142;2323143;2323144;2323145;2323146;2323147;2323148;2323149;2323150;2323151;2323152;2323153;2323154;2323155;2323156;2323157;2323158;2323159;2323160;2323161;2323162;2323163;2323164;2323165;2323166;2323167;2323168;2323169;2323170;2323171;2323172;2323173;2323174;2323175;2323176;2323177;2323178;2323179;2323180;2323181;2323182;2323183;2323184;2323185;2323186;2323187;2323188;2323189;2323190;2323191;2323192;2323193;2323194;2323195;2323196;2323197;2323198;2323199;2323200;2323201;2323202;2323203;2323204;2323205;2323206;2323207;2323208;2323209;2323210;2323211;2323212;2323213;2323214;2323215;2323216;2323217;2323218;2323219;2323220;2323221;2323222;2323223;2323224;2323225;2323226;2323227;2323228;2323229;2394355;2394356;2394357;2394358;2394359;2394360;2394361;2394362;2394363;2394364;2394365;2394366;2394367;2394368;2394369	454996;731096;731208;1602120;1602519;1933444;2025547;2025721;2323155;2394356
249	P61024	Cyclin-dependent kinases regulatory subunit 1	CKS1B	3;2;2	3;2;2	3;2;2	3	3	3	3	1	2	1	1	1	1	1	1	2	2	2	2	1	2	1	1	1	1	1	1	2	2	2	2	1	2	1	1	1	1	1	1	2	2	2	2	65.8	65.8	65.8	9.6601	79	79;63;67	0	56.718	8.6268	7.3176	27.059	17	0	Median	NaN	NaN	NaN	0	0	Median	6.5352	8.2605	34.599	2	0	Median	NaN	NaN	NaN	0	0	Median	3.6147	6.8382	2.5793	2	0	Median	NaN	NaN	NaN	0	0	Median	NaN	NaN	NaN	0	0	Median	11.958	9.9375	14.942	2	0	Median	8.1331	6.6405	13.731	2	0	Median	10.565	8.9644	8.2885	2	0	Median	12.972	11.115	14.437	2	0	Median	8.437	6.9063	10.799	2	0	Median	8.5995	6.746	28.778	3	0	Median	32.9	53.2	20.3	12.7	20.3	20.3	20.3	32.9	53.2	32.9	53.2	32.9	10074000000	582850000	9491200000	63134000	0	63134000	594290000	58065000	536230000	167640000	0	167640000	106040000	22095000	83948000	199590000	0	199590000	62526000	0	62526000	2756700000	114510000	2642200000	700700000	84368000	616340000	2340600000	44664000	2295900000	1193400000	70830000	1122600000	1092300000	94794000	997510000	797210000	93517000	703690000	56255;60368;73396	True;True;True	63481;68119;82493	1553746;1553747;1553748;1553749;1553750;1553751;1553752;1553753;1553754;1653314;1653315;1653316;1653317;1653318;1653319;1653320;1653321;1653322;1653323;1653324;1653325;1653326;1653327;1653328;1653329;1653330;1653331;1653332;1653333;1653334;1653335;1970424;1970425;1970426;1970427;1970428;1970429;1970430;1970431	1553754;1653319;1970428
250	P61326	Protein mago nashi homolog	MAGOH	10	10	1	1	10	10	1	10	8	9	7	9	8	10	9	7	9	9	8	10	8	9	7	9	8	10	9	7	9	9	8	1	1	1	0	1	1	1	1	1	1	1	1	74	74	5.5	17.163	146	146	0	308.04	0.84131	1.0024	17.702	264	0	Median	0.66553	0.964	13.843	22	0	Median	0.68631	0.94384	12.858	22	0	Median	0.72171	0.9346	15.428	24	0	Median	0.46887	0.94513	12.99	19	0	Median	0.48605	0.92176	18.604	30	0	Median	0.45426	0.92625	26.115	17	0	Median	1.2461	1.0106	14.865	26	0	Median	1.3017	1.0999	23.132	19	0	Median	1.2507	1.0835	13.838	20	0	Median	1.3357	1.1443	16.965	17	0	Median	1.2723	1.0816	11.571	29	0	Median	1.3159	1.1282	16.488	19	0	Median	74	58.9	59.6	68.5	73.3	58.9	74	59.6	52.1	59.6	59.6	59.6	183540000000	94917000000	88626000000	13073000000	7607200000	5465800000	18635000000	10544000000	8090700000	13279000000	7704900000	5574000000	15506000000	10500000000	5006700000	15211000000	10121000000	5089700000	12434000000	8214500000	4219500000	28292000000	12047000000	16245000000	12209000000	4761900000	7447000000	17111000000	7308600000	9802400000	7285400000	3107800000	4177600000	17884000000	7893000000	9991100000	12623000000	5107200000	7516200000	20974;26199;32888;32889;33148;52727;79132;79459;85521;85522	True;True;True;True;True;True;True;True;True;True	23260;29122;36576;36577;36578;36868;58892;58893;88917;89294;96107;96108;96109;96110;96111	560126;560127;560128;560129;560130;560131;560132;560133;560134;560135;560136;560137;560138;560139;560140;560141;560142;560143;560144;560145;560146;560147;560148;560149;560150;560151;560152;560153;560154;560155;560156;560157;560158;560159;560160;560161;560162;560163;560164;560165;560166;560167;560168;560169;560170;560171;560172;560173;560174;560175;560176;560177;560178;560179;560180;560181;560182;560183;560184;560185;560186;560187;560188;560189;560190;560191;560192;560193;560194;560195;560196;560197;560198;560199;560200;560201;560202;560203;560204;560205;717184;717185;717186;717187;717188;717189;717190;717191;717192;717193;717194;717195;717196;717197;717198;717199;717200;717201;717202;717203;717204;717205;717206;717207;717208;717209;717210;717211;717212;717213;717214;717215;717216;717217;717218;717219;717220;717221;717222;717223;717224;717225;717226;717227;717228;717229;717230;717231;717232;717233;717234;717235;717236;717237;717238;717239;717240;717241;717242;717243;717244;717245;717246;717247;717248;717249;717250;717251;717252;717253;717254;717255;717256;717257;717258;906650;906651;906652;906653;906654;906655;906656;906657;906658;906659;906660;906661;906662;906663;906664;906665;906666;906667;906668;906669;906670;906671;906672;906673;906674;906675;906676;906677;906678;906679;906680;906681;906682;906683;906684;906685;906686;906687;906688;906689;906690;906691;906692;906693;906694;906695;906696;906697;906698;906699;906700;906701;906702;906703;906704;906705;906706;906707;906708;906709;906710;906711;906712;906713;906714;906715;906716;906717;906718;906719;906720;906721;906722;913871;913872;913873;913874;913875;913876;913877;913878;913879;913880;913881;913882;913883;913884;913885;913886;913887;913888;913889;913890;913891;913892;913893;913894;913895;913896;913897;913898;913899;913900;913901;913902;913903;913904;913905;913906;913907;913908;913909;913910;913911;913912;913913;913914;913915;913916;913917;913918;913919;913920;913921;913922;913923;913924;913925;913926;913927;913928;913929;913930;913931;913932;913933;913934;913935;913936;913937;913938;913939;913940;913941;913942;913943;913944;913945;913946;913947;913948;913949;913950;913951;913952;913953;913954;913955;913956;913957;913958;913959;913960;913961;913962;913963;913964;913965;913966;913967;913968;913969;913970;913971;913972;913973;1455181;1455182;1455183;1455184;1455185;1455186;1455187;1455188;1455189;1455190;1455191;1455192;1455193;1455194;1455195;1455196;1455197;1455198;1455199;1455200;1455201;1455202;1455203;1455204;1455205;1455206;1455207;1455208;1455209;1455210;1455211;1455212;1455213;1455214;1455215;1455216;1455217;1455218;1455219;1455220;1455221;1455222;1455223;1455224;1455225;1455226;1455227;1455228;1455229;2141144;2141145;2141146;2141147;2141148;2141149;2141150;2141151;2141152;2141153;2141154;2141155;2141156;2141157;2141158;2141159;2141160;2141161;2141162;2141163;2141164;2141165;2141166;2151804;2151805;2151806;2151807;2151808;2151809;2151810;2151811;2151812;2151813;2151814;2151815;2329813;2329814;2329815;2329816;2329817;2329818;2329819;2329820;2329821;2329822;2329823;2329824;2329825;2329826;2329827;2329828;2329829;2329830;2329831;2329832;2329833;2329834;2329835;2329836;2329837;2329838;2329839;2329840;2329841;2329842;2329843;2329844;2329845;2329846;2329847;2329848;2329849;2329850;2329851;2329852;2329853;2329854;2329855;2329856;2329857;2329858;2329859;2329860;2329861;2329862;2329863;2329864;2329865;2329866;2329867;2329868;2329869;2329870;2329871;2329872;2329873;2329874;2329875;2329876;2329877;2329878;2329879;2329880;2329881;2329882;2329883;2329884;2329885;2329886;2329887;2329888;2329889;2329890;2329891;2329892;2329893;2329894;2329895;2329896;2329897	560158;717190;906661;906718;913953;1455215;2141152;2151812;2329839;2329888
251	P62241	40S ribosomal protein S8	RPS8	19;16	19;16	19;16	2	19	19	19	12	13	15	15	14	15	17	13	17	15	13	13	12	13	15	15	14	15	17	13	17	15	13	13	12	13	15	15	14	15	17	13	17	15	13	13	62.5	62.5	62.5	24.205	208	208;188	0	323.31	1.0732	0.90715	28.381	797	0	Median	0.52556	0.71147	11.647	59	0	Median	0.52643	0.72994	12.511	70	0	Median	0.55742	0.73325	21.648	62	0	Median	0.28539	0.56816	15.147	54	0	Median	0.29866	0.55666	13.083	67	0	Median	0.28097	0.56771	13.805	44	0	Median	1.2582	1.0189	13.153	68	0	Median	1.2421	1.0266	15.79	79	0	Median	1.2271	1.0071	19.325	82	0	Median	1.2339	1.0191	12.41	78	0	Median	1.2447	1.0278	11.049	73	0	Median	1.2316	1.0327	14.958	61	0	Median	55.3	54.8	56.2	55.8	55.8	61.1	56.7	54.8	56.7	55.8	54.8	54.8	1953100000000	1123000000000	830110000000	127260000000	86818000000	40440000000	200800000000	129790000000	71013000000	154650000000	101020000000	53632000000	127040000000	102470000000	24571000000	181870000000	140140000000	41732000000	145040000000	114750000000	30289000000	189230000000	80993000000	108240000000	151560000000	69443000000	82114000000	180370000000	79608000000	100760000000	136560000000	60761000000	75801000000	225300000000	98370000000	126930000000	133430000000	58827000000	74598000000	1263;1264;4734;16637;16638;33184;36149;41906;41907;45276;45277;50506;50507;50508;54711;62567;62568;75765;85853	True;True;True;True;True;True;True;True;True;True;True;True;True;True;True;True;True;True;True	1398;1399;5337;18498;18499;36906;36907;40311;46757;46758;46759;50457;50458;56244;56245;56246;61626;61627;70535;70536;85151;96472	38389;38390;38391;38392;38393;38394;38395;38396;38397;38398;38399;38400;38401;38402;38403;38404;38405;38406;38407;38408;38409;38410;38411;38412;38413;38414;38415;38416;38417;38418;38419;38420;38421;38422;38423;38424;38425;38426;38427;38428;38429;38430;38431;38432;38433;38434;38435;38436;38437;38438;38439;38440;38441;38442;38443;38444;38445;38446;38447;38448;38449;38450;38451;38452;38453;38454;38455;38456;38457;38458;38459;38460;38461;38462;38463;38464;38465;38466;38467;38468;38469;38470;38471;38472;38473;38474;38475;38476;38477;38478;38479;38480;38481;38482;38483;38484;38485;38486;38487;38488;38489;38490;38491;38492;38493;38494;38495;38496;38497;38498;38499;38500;38501;38502;38503;38504;38505;38506;38507;38508;38509;38510;38511;38512;38513;38514;38515;38516;38517;38518;38519;38520;38521;38522;38523;38524;38525;38526;38527;38528;38529;38530;38531;38532;38533;38534;38535;38536;38537;38538;38539;38540;38541;38542;38543;145562;145563;145564;145565;145566;145567;145568;145569;145570;145571;145572;145573;145574;145575;145576;145577;145578;145579;145580;145581;145582;145583;145584;145585;145586;145587;145588;145589;145590;145591;145592;145593;145594;145595;145596;145597;145598;145599;145600;145601;145602;145603;145604;145605;145606;145607;145608;145609;145610;145611;145612;145613;145614;145615;145616;145617;145618;145619;145620;145621;145622;145623;145624;145625;145626;145627;145628;145629;461225;461226;461227;461228;461229;461230;461231;461232;461233;461234;461235;461236;461237;461238;461239;461240;461241;461242;461243;461244;461245;461246;461247;461248;461249;461250;461251;461252;461253;461254;461255;461256;461257;461258;461259;461260;461261;461262;461263;461264;461265;461266;461267;461268;461269;461270;461271;461272;461273;461274;461275;461276;461277;461278;461279;461280;461281;461282;461283;461284;461285;461286;461287;461288;461289;461290;461291;461292;461293;461294;461295;461296;461297;461298;461299;461300;461301;461302;461303;461304;461305;461306;461307;461308;461309;461310;461311;461312;461313;461314;461315;461316;461317;461318;461319;461320;461321;461322;461323;461324;461325;461326;461327;461328;461329;461330;461331;461332;461333;461334;461335;461336;461337;461338;461339;461340;461341;461342;461343;461344;461345;461346;461347;461348;461349;461350;461351;461352;461353;461354;461355;461356;461357;461358;461359;461360;461361;461362;461363;461364;461365;461366;915094;915095;915096;915097;915098;915099;915100;915101;915102;915103;915104;915105;915106;915107;915108;915109;915110;915111;915112;915113;915114;915115;915116;915117;915118;915119;915120;915121;915122;915123;915124;915125;915126;915127;915128;915129;915130;915131;915132;915133;915134;915135;915136;915137;915138;915139;915140;915141;915142;915143;915144;915145;915146;915147;915148;915149;915150;915151;915152;915153;915154;915155;915156;915157;915158;915159;915160;915161;915162;915163;915164;915165;915166;915167;915168;915169;915170;915171;915172;915173;915174;915175;915176;915177;915178;915179;915180;915181;915182;915183;915184;915185;915186;915187;915188;915189;915190;915191;915192;915193;915194;915195;915196;915197;915198;915199;915200;915201;915202;915203;915204;915205;915206;915207;915208;915209;915210;915211;915212;915213;915214;915215;915216;915217;915218;915219;915220;915221;915222;915223;915224;915225;915226;915227;915228;915229;915230;915231;915232;915233;915234;915235;915236;915237;915238;915239;915240;915241;915242;915243;915244;915245;915246;915247;915248;915249;915250;915251;915252;915253;915254;915255;915256;915257;915258;915259;915260;915261;915262;915263;915264;915265;915266;915267;915268;915269;915270;915271;915272;915273;915274;915275;915276;915277;915278;915279;915280;915281;915282;915283;915284;915285;915286;915287;915288;915289;915290;915291;915292;915293;915294;915295;915296;915297;915298;915299;915300;915301;915302;915303;915304;915305;915306;915307;915308;915309;915310;915311;915312;915313;915314;915315;915316;915317;915318;915319;915320;915321;915322;915323;915324;915325;915326;915327;915328;915329;915330;915331;915332;915333;915334;915335;915336;915337;915338;915339;915340;915341;915342;915343;915344;915345;915346;915347;915348;915349;915350;915351;915352;915353;915354;915355;915356;915357;915358;915359;915360;915361;915362;915363;915364;915365;915366;915367;915368;915369;915370;915371;915372;915373;915374;915375;915376;915377;915378;915379;915380;915381;915382;915383;915384;915385;915386;915387;915388;915389;915390;915391;915392;915393;915394;915395;915396;915397;915398;1007389;1007390;1007391;1007392;1007393;1007394;1007395;1007396;1007397;1007398;1007399;1007400;1007401;1007402;1007403;1007404;1007405;1007406;1007407;1007408;1007409;1007410;1007411;1007412;1007413;1007414;1007415;1007416;1007417;1007418;1007419;1007420;1007421;1007422;1007423;1007424;1007425;1007426;1007427;1007428;1007429;1007430;1007431;1007432;1007433;1007434;1007435;1007436;1007437;1007438;1007439;1007440;1007441;1007442;1007443;1007444;1007445;1007446;1007447;1007448;1007449;1007450;1007451;1007452;1007453;1007454;1007455;1007456;1007457;1007458;1007459;1007460;1007461;1007462;1007463;1007464;1007465;1007466;1007467;1007468;1007469;1007470;1007471;1007472;1007473;1007474;1007475;1007476;1007477;1007478;1007479;1007480;1007481;1007482;1007483;1007484;1007485;1007486;1007487;1007488;1007489;1007490;1007491;1007492;1007493;1007494;1007495;1007496;1007497;1007498;1007499;1007500;1007501;1007502;1007503;1007504;1007505;1007506;1007507;1007508;1007509;1007510;1007511;1007512;1007513;1007514;1007515;1007516;1007517;1007518;1007519;1007520;1007521;1007522;1007523;1007524;1007525;1007526;1007527;1007528;1007529;1007530;1007531;1007532;1007533;1007534;1007535;1007536;1007537;1007538;1007539;1007540;1007541;1007542;1007543;1007544;1007545;1007546;1007547;1007548;1007549;1007550;1007551;1007552;1007553;1007554;1007555;1007556;1007557;1007558;1007559;1007560;1007561;1007562;1007563;1007564;1007565;1007566;1007567;1007568;1007569;1007570;1007571;1007572;1007573;1007574;1007575;1007576;1007577;1007578;1007579;1007580;1007581;1007582;1007583;1007584;1007585;1007586;1007587;1007588;1007589;1007590;1007591;1007592;1007593;1007594;1007595;1007596;1007597;1007598;1007599;1007600;1007601;1007602;1007603;1007604;1007605;1007606;1007607;1007608;1007609;1007610;1007611;1007612;1007613;1007614;1007615;1007616;1007617;1007618;1007619;1007620;1007621;1007622;1007623;1007624;1007625;1007626;1007627;1007628;1007629;1180399;1180400;1180401;1180402;1180403;1180404;1180405;1180406;1180407;1180408;1180409;1180410;1180411;1180412;1180413;1180414;1180415;1180416;1180417;1180418;1180419;1180420;1180421;1180422;1180423;1180424;1180425;1180426;1180427;1180428;1180429;1180430;1180431;1180432;1180433;1180434;1180435;1180436;1180437;1180438;1180439;1180440;1180441;1180442;1180443;1180444;1180445;1180446;1180447;1180448;1180449;1180450;1180451;1180452;1180453;1180454;1180455;1180456;1180457;1180458;1180459;1180460;1180461;1180462;1180463;1180464;1180465;1180466;1180467;1180468;1180469;1180470;1180471;1180472;1180473;1180474;1180475;1180476;1180477;1180478;1180479;1180480;1180481;1180482;1180483;1180484;1180485;1180486;1180487;1180488;1180489;1180490;1180491;1180492;1180493;1180494;1180495;1180496;1180497;1180498;1180499;1180500;1180501;1180502;1180503;1180504;1180505;1180506;1180507;1180508;1180509;1180510;1180511;1180512;1180513;1180514;1180515;1180516;1180517;1180518;1180519;1180520;1180521;1180522;1180523;1180524;1180525;1180526;1180527;1180528;1180529;1180530;1180531;1180532;1180533;1180534;1180535;1180536;1180537;1180538;1180539;1180540;1180541;1180542;1180543;1180544;1180545;1180546;1180547;1180548;1180549;1180550;1180551;1180552;1180553;1180554;1180555;1180556;1180557;1180558;1180559;1180560;1180561;1180562;1180563;1180564;1180565;1180566;1180567;1180568;1180569;1180570;1180571;1180572;1180573;1180574;1180575;1180576;1180577;1180578;1180579;1180580;1180581;1180582;1180583;1180584;1180585;1180586;1180587;1180588;1180589;1180590;1180591;1180592;1180593;1180594;1180595;1180596;1180597;1270847;1270848;1270849;1270850;1270851;1270852;1270853;1270854;1270855;1270856;1270857;1270858;1270859;1270860;1270861;1270862;1270863;1270864;1270865;1270866;1270867;1270868;1270869;1270870;1270871;1270872;1270873;1270874;1270875;1270876;1270877;1270878;1270879;1270880;1270881;1270882;1270883;1270884;1270885;1270886;1270887;1270888;1270889;1270890;1270891;1270892;1270893;1270894;1270895;1270896;1270897;1270898;1270899;1270900;1270901;1270902;1270903;1270904;1270905;1270906;1270907;1270908;1270909;1270910;1270911;1270912;1270913;1270914;1270915;1270916;1270917;1270918;1270919;1270920;1270921;1270922;1270923;1270924;1270925;1270926;1270927;1270928;1270929;1270930;1270931;1270932;1270933;1270934;1270935;1270936;1270937;1270938;1270939;1270940;1270941;1270942;1270943;1270944;1270945;1270946;1270947;1270948;1270949;1270950;1270951;1270952;1270953;1270954;1270955;1270956;1270957;1270958;1270959;1270960;1270961;1270962;1270963;1270964;1270965;1270966;1270967;1270968;1270969;1270970;1270971;1270972;1270973;1270974;1270975;1270976;1270977;1270978;1270979;1270980;1270981;1270982;1270983;1270984;1270985;1270986;1270987;1270988;1270989;1270990;1270991;1270992;1270993;1270994;1270995;1270996;1270997;1270998;1270999;1271000;1271001;1271002;1271003;1271004;1271005;1271006;1271007;1271008;1271009;1271010;1271011;1271012;1271013;1271014;1271015;1271016;1271017;1271018;1271019;1271020;1271021;1271022;1271023;1271024;1271025;1271026;1271027;1271028;1271029;1271030;1271031;1271032;1271033;1271034;1271035;1271036;1271037;1271038;1271039;1271040;1271041;1271042;1271043;1271044;1271045;1271046;1271047;1271048;1271049;1271050;1271051;1271052;1271053;1271054;1271055;1271056;1271057;1271058;1271059;1271060;1271061;1271062;1271063;1271064;1271065;1271066;1271067;1271068;1271069;1271070;1271071;1271072;1271073;1271074;1271075;1271076;1271077;1271078;1271079;1271080;1271081;1271082;1271083;1271084;1271085;1271086;1271087;1271088;1271089;1271090;1271091;1271092;1271093;1271094;1271095;1271096;1271097;1271098;1271099;1271100;1271101;1271102;1271103;1271104;1271105;1271106;1271107;1271108;1271109;1271110;1271111;1271112;1271113;1271114;1271115;1271116;1271117;1271118;1271119;1271120;1397944;1397945;1397946;1397947;1397948;1397949;1397950;1397951;1397952;1397953;1397954;1397955;1397956;1397957;1397958;1397959;1397960;1397961;1397962;1397963;1397964;1397965;1397966;1397967;1397968;1397969;1397970;1397971;1397972;1397973;1397974;1397975;1397976;1397977;1397978;1397979;1397980;1397981;1397982;1397983;1397984;1397985;1397986;1397987;1397988;1397989;1397990;1397991;1397992;1397993;1397994;1397995;1397996;1397997;1397998;1397999;1398000;1398001;1398002;1398003;1398004;1398005;1398006;1398007;1398008;1398009;1398010;1398011;1398012;1398013;1398014;1398015;1398016;1398017;1398018;1398019;1398020;1398021;1398022;1398023;1398024;1398025;1398026;1398027;1398028;1398029;1398030;1398031;1398032;1398033;1398034;1398035;1398036;1398037;1398038;1398039;1398040;1398041;1398042;1398043;1398044;1398045;1398046;1398047;1398048;1398049;1398050;1398051;1398052;1398053;1398054;1511835;1511836;1511837;1511838;1511839;1511840;1511841;1511842;1511843;1511844;1511845;1511846;1511847;1511848;1511849;1511850;1511851;1511852;1511853;1511854;1511855;1511856;1511857;1511858;1511859;1511860;1511861;1511862;1511863;1511864;1511865;1511866;1511867;1511868;1511869;1511870;1511871;1511872;1511873;1511874;1511875;1511876;1511877;1511878;1511879;1511880;1511881;1511882;1511883;1511884;1511885;1511886;1511887;1511888;1511889;1511890;1511891;1511892;1511893;1511894;1511895;1511896;1511897;1511898;1511899;1511900;1511901;1511902;1511903;1511904;1511905;1511906;1511907;1511908;1511909;1511910;1511911;1511912;1511913;1511914;1511915;1511916;1511917;1511918;1511919;1511920;1511921;1511922;1511923;1696325;1696326;1696327;1696328;1696329;1696330;1696331;1696332;1696333;1696334;1696335;1696336;1696337;1696338;1696339;1696340;1696341;1696342;1696343;1696344;1696345;1696346;1696347;1696348;1696349;1696350;1696351;1696352;1696353;1696354;1696355;1696356;1696357;1696358;1696359;1696360;1696361;1696362;1696363;1696364;1696365;1696366;1696367;1696368;1696369;1696370;1696371;1696372;1696373;1696374;1696375;1696376;1696377;1696378;1696379;1696380;1696381;1696382;1696383;1696384;1696385;1696386;1696387;1696388;1696389;1696390;1696391;1696392;1696393;1696394;1696395;1696396;1696397;1696398;1696399;1696400;1696401;1696402;1696403;1696404;1696405;1696406;1696407;1696408;1696409;1696410;1696411;1696412;1696413;1696414;1696415;1696416;1696417;1696418;1696419;1696420;1696421;1696422;1696423;1696424;2036765;2036766;2036767;2036768;2036769;2036770;2036771;2338598	38389;38508;145568;461246;461308;915196;1007399;1180507;1180559;1270850;1270924;1398012;1398030;1398054;1511907;1696373;1696424;2036766;2338598
252	P62304	Small nuclear ribonucleoprotein E	SNRPE	4;3	4;3	4;3	2	4	4	4	3	3	4	3	3	4	4	4	4	3	4	4	3	3	4	3	3	4	4	4	4	3	4	4	3	3	4	3	3	4	4	4	4	3	4	4	56.5	56.5	56.5	10.803	92	92;52	0	137.46	0.61756	0.77125	20.2	206	0	Median	0.53227	0.74141	14.054	17	0	Median	0.53342	0.71765	16.342	17	0	Median	0.54695	0.74186	8.3786	14	0	Median	0.32665	0.65127	15.917	21	0	Median	0.33428	0.63188	14.8	19	0	Median	0.32197	0.63433	16.772	20	0	Median	1.0871	0.87939	15.211	18	0	Median	1.0427	0.85796	15.151	19	0	Median	1.1373	0.93276	13.306	11	0	Median	1.0418	0.87544	12.188	12	0	Median	1.0703	0.88188	12.061	18	0	Median	1.0334	0.88405	10.633	20	0	Median	56.5	56.5	56.5	56.5	56.5	56.5	56.5	56.5	56.5	56.5	56.5	56.5	117510000000	72112000000	45402000000	8410800000	5414200000	2996600000	13288000000	8694200000	4594200000	12888000000	8303200000	4584700000	12777000000	9582300000	3195000000	8887900000	6686200000	2201700000	14382000000	10894000000	3488600000	11476000000	5479800000	5995800000	6111100000	2917500000	3193600000	5531100000	2724700000	2806400000	8176100000	3781100000	4395000000	11477000000	5620600000	5855900000	4109500000	2014500000	2095000000	24609;32068;34687;81656	True;True;True;True	27345;35665;35666;35667;38606;38607;91844;91845	663356;663357;663358;663359;663360;663361;663362;663363;663364;663365;881193;881194;881195;881196;881197;881198;881199;881200;881201;881202;881203;881204;881205;881206;881207;881208;881209;881210;881211;881212;881213;881214;881215;881216;881217;881218;881219;881220;881221;881222;881223;881224;881225;881226;881227;881228;881229;881230;881231;881232;881233;881234;881235;881236;881237;881238;881239;881240;881241;881242;881243;881244;881245;881246;881247;881248;881249;881250;881251;881252;881253;881254;881255;881256;881257;881258;881259;881260;881261;881262;881263;881264;881265;881266;881267;881268;881269;881270;881271;881272;881273;881274;881275;881276;881277;881278;881279;881280;881281;881282;881283;881284;881285;881286;881287;881288;881289;881290;881291;881292;881293;881294;881295;881296;881297;881298;881299;881300;881301;881302;881303;881304;881305;881306;881307;881308;881309;881310;881311;881312;881313;881314;881315;881316;881317;881318;881319;881320;881321;881322;881323;881324;881325;881326;881327;881328;881329;881330;881331;881332;881333;881334;881335;881336;881337;881338;881339;881340;881341;881342;881343;881344;881345;881346;881347;881348;881349;881350;881351;881352;881353;881354;881355;881356;881357;881358;881359;881360;881361;881362;881363;881364;881365;881366;881367;881368;881369;881370;881371;881372;881373;881374;881375;881376;881377;881378;881379;881380;881381;881382;881383;881384;881385;881386;881387;881388;881389;881390;881391;881392;881393;881394;881395;881396;881397;881398;881399;881400;881401;881402;881403;881404;881405;881406;881407;881408;881409;881410;881411;881412;881413;881414;881415;881416;881417;881418;881419;881420;881421;881422;881423;881424;881425;881426;881427;881428;881429;881430;881431;881432;881433;881434;881435;881436;881437;881438;881439;881440;881441;881442;881443;881444;881445;965506;965507;965508;965509;965510;965511;965512;965513;965514;965515;965516;965517;965518;965519;965520;965521;965522;965523;965524;965525;965526;965527;965528;965529;965530;965531;965532;965533;965534;965535;965536;965537;965538;965539;965540;965541;965542;965543;965544;965545;965546;965547;965548;965549;965550;965551;965552;965553;965554;965555;965556;965557;965558;965559;965560;965561;965562;965563;965564;965565;965566;965567;965568;965569;965570;965571;965572;965573;965574;965575;965576;965577;965578;965579;965580;965581;965582;965583;965584;965585;965586;965587;965588;965589;965590;965591;965592;965593;965594;965595;965596;965597;965598;965599;965600;965601;965602;965603;965604;965605;965606;965607;965608;965609;965610;965611;2222721;2222722;2222723;2222724;2222725;2222726;2222727;2222728;2222729;2222730;2222731;2222732;2222733;2222734;2222735;2222736;2222737;2222738;2222739;2222740;2222741;2222742;2222743;2222744;2222745;2222746;2222747;2222748;2222749;2222750;2222751;2222752;2222753;2222754;2222755;2222756;2222757;2222758;2222759;2222760;2222761;2222762;2222763;2222764;2222765;2222766;2222767;2222768;2222769;2222770;2222771;2222772;2222773;2222774;2222775;2222776;2222777;2222778;2222779;2222780;2222781;2222782;2222783;2222784;2222785;2222786;2222787;2222788;2222789;2222790;2222791;2222792;2222793;2222794;2222795;2222796;2222797;2222798;2222799;2222800;2222801;2222802;2222803;2222804;2222805;2222806;2222807;2222808;2222809;2222810;2222811	663358;881252;965567;2222724
253	P62805	Histone H4	HIST1H4A	19;19;19	19;19;19	19;19;19	3	19	19	19	14	16	15	13	16	13	13	16	16	15	16	16	14	16	15	13	16	13	13	16	16	15	16	16	14	16	15	13	16	13	13	16	16	15	16	16	71.8	71.8	71.8	11.367	103	103;103;103	0	323.31	0.72247	0.78251	36.22	1564	0	Median	0.50212	0.684	19.461	120	0	Median	0.50892	0.69607	22.639	141	0	Median	0.51304	0.65546	21.229	153	0	Median	0.2412	0.46736	21.048	92	0	Median	0.25609	0.48172	24.934	146	0	Median	0.24212	0.4745	49.912	141	0	Median	1.1584	0.96742	15.577	98	0	Median	1.1374	0.9359	19.637	125	0	Median	1.1684	0.96625	20.119	137	0	Median	1.1724	0.98065	15.18	128	0	Median	1.1809	0.98167	15.782	153	0	Median	1.1631	0.96934	15.542	130	0	Median	68.9	68.9	62.1	59.2	68.9	68	62.1	71.8	68.9	68.9	68.9	68.9	4010100000000	2347900000000	1662300000000	295780000000	194030000000	101750000000	358310000000	218140000000	140170000000	424150000000	279860000000	144290000000	284080000000	227610000000	56473000000	379430000000	295290000000	84146000000	346860000000	271920000000	74941000000	413730000000	185500000000	228220000000	288690000000	131640000000	157040000000	320440000000	145310000000	175120000000	254540000000	114650000000	139890000000	346390000000	158670000000	187720000000	297740000000	125220000000	172510000000	9679;12170;12171;35913;35914;39919;39920;59958;63441;63442;63520;74808;76944;76945;78957;78958;78959;81232;81233	True;True;True;True;True;True;True;True;True;True;True;True;True;True;True;True;True;True;True	10881;13625;13626;13627;40014;40015;44564;44565;44566;67674;71483;71484;71575;84066;86457;86458;86459;86460;88722;88723;88724;88725;91322;91323	279235;279236;349281;349282;349283;349284;349285;349286;349287;349288;349289;349290;349291;349292;349293;349294;349295;349296;349297;349298;349299;349300;349301;349302;349303;349304;349305;349306;349307;349308;349309;349310;349311;349312;349313;349314;349315;349316;349317;349318;349319;349320;349321;349322;349323;349324;349325;349326;349327;349328;349329;349330;349331;349332;349333;349334;349335;349336;349337;349338;349339;349340;349341;349342;349343;349344;349345;349346;349347;349348;349349;349350;349351;349352;349353;349354;349355;349356;349357;349358;349359;349360;349361;349362;349363;349364;349365;349366;349367;349368;349369;349370;349371;349372;349373;349374;349375;349376;349377;349378;349379;349380;349381;349382;349383;349384;349385;349386;349387;349388;349389;349390;349391;349392;349393;349394;349395;349396;349397;349398;349399;349400;349401;349402;349403;349404;349405;349406;349407;349408;349409;349410;349411;349412;349413;349414;349415;349416;349417;349418;349419;349420;349421;349422;349423;349424;349425;349426;349427;349428;349429;349430;349431;349432;349433;349434;349435;349436;349437;349438;349439;349440;349441;349442;349443;349444;349445;349446;349447;349448;349449;349450;349451;349452;349453;349454;349455;349456;349457;349458;349459;349460;349461;349462;349463;349464;349465;349466;349467;349468;349469;349470;349471;349472;349473;349474;349475;349476;349477;349478;349479;349480;349481;349482;349483;349484;349485;349486;349487;349488;349489;349490;349491;349492;349493;349494;349495;349496;349497;349498;349499;349500;349501;349502;349503;349504;349505;349506;349507;349508;349509;349510;349511;349512;349513;349514;349515;349516;349517;349518;349519;349520;349521;349522;349523;349524;349525;349526;349527;349528;349529;349530;349531;349532;349533;349534;349535;349536;349537;349538;349539;349540;349541;349542;349543;349544;349545;349546;349547;349548;349549;349550;349551;349552;349553;349554;349555;349556;349557;349558;349559;349560;349561;349562;349563;349564;349565;349566;349567;349568;349569;349570;349571;349572;349573;349574;349575;349576;349577;349578;349579;349580;349581;349582;349583;349584;349585;349586;349587;349588;349589;349590;349591;349592;349593;349594;349595;349596;349597;349598;349599;349600;349601;349602;349603;349604;349605;349606;349607;349608;349609;349610;349611;349612;349613;349614;349615;349616;349617;349618;349619;349620;349621;349622;349623;349624;349625;349626;349627;349628;349629;349630;349631;349632;349633;349634;349635;349636;349637;349638;349639;349640;349641;349642;349643;349644;349645;349646;349647;349648;349649;349650;349651;349652;349653;349654;349655;349656;349657;349658;349659;349660;349661;349662;349663;349664;349665;349666;349667;349668;349669;349670;349671;349672;349673;349674;349675;349676;349677;349678;349679;349680;349681;349682;349683;349684;349685;349686;349687;349688;349689;349690;349691;349692;349693;349694;349695;349696;349697;349698;349699;349700;349701;349702;349703;349704;349705;349706;349707;349708;349709;349710;349711;349712;349713;349714;349715;349716;349717;349718;349719;349720;349721;349722;349723;349724;349725;349726;349727;349728;349729;349730;349731;349732;349733;349734;349735;349736;349737;349738;349739;349740;349741;349742;349743;349744;349745;349746;349747;349748;349749;349750;349751;349752;349753;349754;349755;349756;349757;349758;349759;349760;349761;349762;349763;349764;349765;349766;349767;349768;349769;349770;349771;349772;349773;349774;349775;349776;349777;349778;349779;349780;349781;349782;349783;349784;349785;349786;349787;349788;349789;349790;349791;349792;349793;349794;349795;349796;349797;349798;349799;349800;349801;349802;349803;349804;349805;349806;349807;349808;349809;349810;349811;349812;349813;349814;349815;349816;349817;349818;349819;349820;349821;349822;349823;349824;349825;349826;349827;349828;349829;349830;349831;349832;349833;349834;349835;349836;349837;349838;349839;349840;349841;349842;349843;349844;349845;349846;349847;349848;349849;349850;349851;349852;349853;349854;349855;349856;349857;349858;349859;349860;349861;349862;349863;349864;349865;349866;349867;349868;349869;349870;349871;349872;349873;349874;349875;349876;349877;349878;349879;349880;349881;349882;349883;349884;349885;349886;349887;349888;349889;349890;349891;349892;349893;349894;349895;349896;349897;349898;349899;349900;349901;349902;349903;349904;349905;349906;349907;349908;349909;349910;349911;349912;349913;349914;349915;349916;349917;349918;349919;349920;349921;349922;349923;349924;349925;349926;349927;349928;349929;349930;349931;349932;349933;349934;349935;349936;349937;349938;349939;349940;349941;349942;349943;349944;349945;349946;349947;349948;349949;349950;349951;349952;349953;349954;349955;349956;349957;349958;349959;349960;349961;349962;349963;349964;349965;349966;349967;349968;349969;349970;349971;349972;349973;349974;349975;349976;349977;349978;349979;349980;349981;349982;349983;349984;349985;349986;349987;349988;349989;349990;349991;349992;349993;349994;349995;349996;349997;349998;349999;350000;350001;350002;350003;350004;350005;350006;350007;350008;350009;350010;350011;350012;350013;350014;350015;350016;350017;350018;350019;350020;350021;350022;350023;350024;350025;350026;350027;350028;350029;350030;350031;350032;350033;350034;350035;350036;350037;350038;350039;350040;350041;350042;350043;350044;350045;350046;350047;350048;350049;350050;350051;350052;350053;350054;350055;350056;350057;350058;350059;350060;350061;350062;350063;350064;350065;350066;350067;350068;350069;350070;350071;350072;350073;350074;350075;350076;350077;350078;350079;350080;350081;350082;350083;350084;350085;350086;350087;350088;350089;350090;350091;350092;350093;350094;350095;350096;350097;350098;350099;350100;350101;350102;350103;350104;350105;350106;350107;350108;350109;350110;350111;350112;350113;350114;350115;350116;350117;350118;350119;350120;350121;350122;350123;350124;350125;350126;350127;350128;350129;350130;350131;350132;350133;350134;350135;350136;350137;350138;350139;350140;350141;350142;350143;350144;350145;350146;350147;350148;350149;350150;350151;350152;350153;350154;350155;350156;350157;350158;350159;350160;350161;350162;350163;350164;350165;350166;350167;350168;350169;350170;350171;350172;350173;350174;350175;350176;350177;350178;350179;350180;350181;350182;350183;350184;350185;350186;350187;350188;350189;350190;350191;350192;350193;350194;350195;350196;350197;350198;350199;350200;350201;350202;350203;350204;350205;350206;350207;350208;350209;350210;350211;350212;350213;350214;350215;350216;350217;350218;350219;350220;350221;350222;350223;350224;350225;350226;350227;350228;350229;350230;350231;350232;350233;350234;350235;350236;350237;350238;350239;350240;350241;350242;350243;350244;350245;350246;350247;350248;350249;350250;350251;350252;350253;350254;350255;350256;350257;350258;350259;350260;350261;350262;350263;350264;350265;350266;350267;350268;350269;350270;350271;350272;350273;350274;350275;350276;350277;350278;350279;350280;350281;350282;350283;350284;350285;350286;350287;350288;350289;350290;350291;350292;350293;350294;350295;350296;350297;350298;350299;350300;350301;350302;350303;350304;350305;350306;350307;350308;350309;350310;350311;350312;350313;350314;350315;350316;350317;350318;350319;350320;350321;350322;350323;350324;350325;350326;350327;350328;350329;350330;350331;350332;350333;350334;350335;350336;350337;350338;350339;350340;997602;997603;997604;997605;997606;997607;997608;997609;997610;997611;997612;997613;997614;997615;997616;997617;997618;997619;997620;997621;997622;997623;997624;997625;997626;997627;997628;997629;997630;997631;997632;997633;997634;997635;997636;997637;997638;997639;997640;997641;997642;997643;997644;997645;997646;997647;997648;997649;997650;997651;997652;997653;997654;997655;997656;997657;997658;997659;997660;997661;997662;997663;997664;997665;997666;997667;997668;997669;997670;997671;997672;997673;997674;997675;997676;997677;997678;997679;997680;997681;997682;997683;997684;997685;997686;997687;997688;997689;997690;997691;997692;997693;997694;997695;997696;997697;997698;997699;997700;997701;997702;997703;997704;997705;997706;997707;997708;997709;997710;997711;997712;997713;997714;997715;997716;997717;997718;997719;997720;997721;997722;997723;997724;997725;997726;997727;997728;997729;997730;997731;997732;997733;997734;997735;997736;997737;997738;997739;997740;997741;997742;997743;997744;997745;997746;997747;997748;997749;997750;997751;997752;997753;997754;997755;997756;997757;997758;997759;997760;997761;997762;997763;997764;997765;997766;997767;997768;997769;997770;997771;997772;997773;997774;997775;997776;997777;997778;997779;997780;997781;997782;997783;997784;997785;997786;997787;997788;997789;997790;997791;997792;997793;997794;997795;997796;997797;997798;997799;997800;997801;997802;997803;997804;997805;997806;997807;997808;997809;997810;997811;997812;997813;997814;997815;997816;997817;997818;997819;997820;997821;997822;997823;997824;997825;997826;997827;997828;997829;997830;997831;997832;997833;997834;997835;997836;997837;997838;997839;997840;997841;997842;997843;997844;997845;997846;997847;997848;997849;997850;997851;997852;997853;997854;997855;997856;997857;997858;997859;997860;997861;997862;997863;997864;997865;997866;997867;997868;997869;997870;997871;997872;997873;997874;997875;997876;997877;997878;997879;997880;997881;997882;997883;997884;997885;997886;997887;997888;997889;997890;997891;997892;997893;997894;997895;997896;997897;997898;997899;997900;997901;997902;997903;997904;997905;997906;997907;997908;997909;997910;997911;997912;997913;997914;997915;997916;997917;997918;997919;997920;997921;997922;997923;997924;997925;997926;997927;997928;997929;997930;997931;997932;997933;997934;997935;997936;997937;997938;997939;997940;997941;997942;997943;997944;997945;997946;997947;997948;997949;997950;997951;997952;997953;997954;997955;997956;997957;997958;997959;997960;997961;997962;997963;997964;997965;997966;997967;997968;997969;997970;997971;997972;997973;997974;997975;997976;997977;997978;997979;997980;997981;997982;997983;997984;997985;997986;997987;997988;997989;997990;997991;997992;997993;997994;997995;997996;997997;997998;997999;998000;998001;998002;998003;998004;998005;998006;998007;998008;998009;998010;998011;998012;998013;998014;998015;998016;998017;998018;998019;998020;998021;998022;998023;998024;998025;998026;998027;998028;998029;998030;998031;998032;998033;998034;998035;998036;998037;998038;998039;998040;998041;998042;998043;998044;998045;998046;998047;998048;998049;998050;998051;998052;998053;998054;998055;998056;998057;998058;998059;998060;998061;998062;998063;998064;998065;998066;998067;998068;998069;998070;998071;998072;998073;998074;998075;998076;998077;998078;998079;998080;998081;998082;998083;998084;998085;998086;998087;998088;998089;998090;998091;998092;998093;998094;998095;998096;998097;998098;998099;998100;998101;998102;998103;998104;998105;998106;998107;998108;998109;998110;998111;998112;998113;998114;998115;998116;998117;998118;998119;998120;998121;998122;998123;998124;998125;998126;998127;998128;998129;998130;998131;998132;998133;998134;998135;998136;998137;998138;998139;998140;998141;998142;998143;998144;998145;998146;998147;998148;998149;998150;998151;998152;998153;998154;998155;1121523;1121524;1121525;1121526;1121527;1121528;1121529;1121530;1121531;1121532;1121533;1121534;1121535;1121536;1121537;1121538;1121539;1121540;1121541;1121542;1121543;1121544;1121545;1121546;1121547;1121548;1121549;1121550;1121551;1121552;1121553;1121554;1121555;1121556;1121557;1121558;1121559;1121560;1121561;1121562;1121563;1121564;1121565;1121566;1121567;1121568;1121569;1121570;1121571;1121572;1121573;1121574;1121575;1121576;1121577;1121578;1121579;1121580;1121581;1121582;1121583;1121584;1121585;1121586;1121587;1121588;1121589;1121590;1121591;1121592;1121593;1121594;1121595;1121596;1121597;1121598;1121599;1121600;1121601;1121602;1121603;1121604;1121605;1121606;1121607;1121608;1121609;1121610;1121611;1121612;1121613;1121614;1121615;1121616;1121617;1121618;1121619;1121620;1121621;1121622;1121623;1121624;1121625;1121626;1121627;1121628;1121629;1121630;1121631;1121632;1121633;1121634;1121635;1121636;1121637;1121638;1121639;1121640;1121641;1121642;1121643;1121644;1121645;1121646;1121647;1121648;1121649;1121650;1121651;1121652;1121653;1121654;1121655;1121656;1121657;1121658;1121659;1121660;1121661;1121662;1121663;1121664;1121665;1121666;1121667;1121668;1121669;1121670;1121671;1121672;1121673;1121674;1121675;1121676;1121677;1121678;1121679;1121680;1121681;1121682;1121683;1121684;1121685;1121686;1121687;1121688;1121689;1121690;1121691;1121692;1121693;1121694;1121695;1121696;1644972;1715864;1715865;1715866;1715867;1715868;1715869;1715870;1715871;1715872;1715873;1715874;1715875;1715876;1715877;1715878;1715879;1715880;1715881;1715882;1715883;1715884;1715885;1715886;1715887;1715888;1715889;1715890;1715891;1715892;1715893;1715894;1715895;1715896;1715897;1715898;1715899;1715900;1715901;1715902;1715903;1715904;1715905;1715906;1715907;1715908;1715909;1715910;1715911;1715912;1715913;1715914;1715915;1715916;1715917;1715918;1715919;1715920;1715921;1715922;1715923;1715924;1715925;1715926;1715927;1715928;1715929;1715930;1715931;1715932;1715933;1715934;1715935;1715936;1715937;1715938;1715939;1715940;1715941;1715942;1715943;1715944;1715945;1715946;1715947;1715948;1715949;1715950;1715951;1715952;1715953;1715954;1715955;1715956;1715957;1715958;1715959;1715960;1715961;1715962;1715963;1715964;1715965;1715966;1715967;1715968;1715969;1715970;1715971;1715972;1715973;1715974;1715975;1715976;1715977;1715978;1715979;1715980;1715981;1715982;1715983;1715984;1715985;1715986;1715987;1715988;1715989;1715990;1715991;1715992;1715993;1715994;1715995;1715996;1715997;1715998;1715999;1716000;1716001;1716002;1716003;1716004;1716005;1716006;1716007;1716008;1716009;1716010;1717650;1717651;1717652;1717653;1717654;2015009;2015010;2015011;2015012;2015013;2015014;2015015;2015016;2015017;2015018;2015019;2015020;2015021;2015022;2015023;2015024;2015025;2071316;2071317;2071318;2071319;2071320;2071321;2071322;2071323;2071324;2071325;2071326;2071327;2071328;2071329;2071330;2071331;2071332;2071333;2071334;2071335;2071336;2071337;2071338;2071339;2071340;2071341;2071342;2071343;2071344;2071345;2071346;2071347;2071348;2071349;2071350;2071351;2071352;2071353;2071354;2071355;2071356;2071357;2071358;2071359;2071360;2071361;2071362;2071363;2071364;2071365;2071366;2071367;2071368;2071369;2071370;2071371;2071372;2071373;2071374;2071375;2071376;2071377;2071378;2071379;2071380;2071381;2071382;2071383;2071384;2071385;2071386;2071387;2071388;2071389;2071390;2071391;2071392;2071393;2071394;2071395;2071396;2071397;2071398;2071399;2071400;2071401;2071402;2071403;2071404;2071405;2071406;2071407;2071408;2071409;2071410;2071411;2071412;2071413;2071414;2071415;2071416;2071417;2071418;2071419;2071420;2071421;2071422;2071423;2071424;2071425;2071426;2071427;2071428;2071429;2071430;2071431;2071432;2071433;2071434;2071435;2071436;2071437;2071438;2071439;2071440;2071441;2071442;2071443;2071444;2071445;2071446;2071447;2071448;2071449;2071450;2071451;2071452;2071453;2071454;2071455;2071456;2071457;2071458;2071459;2071460;2071461;2071462;2071463;2071464;2071465;2071466;2071467;2071468;2071469;2071470;2071471;2071472;2071473;2071474;2071475;2071476;2071477;2071478;2071479;2071480;2071481;2071482;2071483;2071484;2071485;2071486;2071487;2071488;2071489;2071490;2071491;2071492;2071493;2071494;2071495;2071496;2071497;2071498;2071499;2071500;2071501;2071502;2071503;2071504;2071505;2071506;2071507;2071508;2071509;2071510;2071511;2071512;2071513;2071514;2071515;2071516;2071517;2071518;2071519;2071520;2071521;2071522;2071523;2071524;2071525;2071526;2071527;2071528;2071529;2071530;2071531;2071532;2071533;2071534;2071535;2071536;2071537;2071538;2071539;2071540;2071541;2071542;2071543;2071544;2071545;2071546;2071547;2071548;2071549;2071550;2071551;2071552;2071553;2071554;2071555;2071556;2071557;2071558;2071559;2071560;2071561;2071562;2071563;2071564;2071565;2071566;2071567;2071568;2071569;2071570;2071571;2071572;2071573;2071574;2071575;2071576;2071577;2071578;2071579;2071580;2071581;2071582;2071583;2071584;2071585;2071586;2071587;2071588;2071589;2071590;2071591;2071592;2071593;2071594;2071595;2071596;2071597;2071598;2071599;2071600;2071601;2071602;2071603;2071604;2071605;2071606;2071607;2071608;2071609;2071610;2071611;2071612;2071613;2071614;2071615;2071616;2071617;2071618;2071619;2071620;2071621;2071622;2071623;2071624;2071625;2071626;2071627;2071628;2071629;2071630;2071631;2071632;2071633;2071634;2071635;2071636;2071637;2071638;2071639;2071640;2071641;2071642;2071643;2071644;2071645;2071646;2071647;2071648;2071649;2071650;2071651;2071652;2071653;2071654;2071655;2071656;2071657;2071658;2071659;2071660;2071661;2071662;2071663;2071664;2071665;2071666;2071667;2071668;2071669;2071670;2071671;2071672;2071673;2071674;2071675;2071676;2071677;2071678;2071679;2071680;2071681;2071682;2071683;2071684;2071685;2071686;2071687;2071688;2071689;2071690;2071691;2071692;2071693;2071694;2071695;2071696;2071697;2071698;2071699;2071700;2071701;2071702;2071703;2071704;2071705;2071706;2071707;2071708;2071709;2071710;2071711;2071712;2071713;2071714;2071715;2071716;2071717;2071718;2071719;2071720;2071721;2071722;2071723;2071724;2071725;2071726;2071727;2071728;2071729;2071730;2071731;2071732;2071733;2071734;2071735;2071736;2071737;2071738;2071739;2071740;2071741;2071742;2071743;2071744;2071745;2071746;2071747;2071748;2071749;2071750;2071751;2071752;2071753;2071754;2071755;2071756;2071757;2071758;2071759;2071760;2071761;2071762;2071763;2071764;2071765;2071766;2071767;2071768;2071769;2071770;2071771;2071772;2071773;2071774;2071775;2071776;2071777;2071778;2071779;2071780;2071781;2071782;2071783;2071784;2071785;2071786;2071787;2071788;2071789;2071790;2071791;2071792;2071793;2071794;2071795;2071796;2071797;2071798;2071799;2071800;2071801;2071802;2071803;2071804;2071805;2071806;2071807;2071808;2071809;2071810;2071811;2071812;2071813;2071814;2071815;2071816;2071817;2071818;2071819;2071820;2071821;2071822;2071823;2071824;2071825;2071826;2071827;2071828;2071829;2071830;2071831;2071832;2071833;2071834;2071835;2071836;2071837;2071838;2071839;2071840;2071841;2071842;2071843;2071844;2071845;2071846;2071847;2071848;2071849;2071850;2071851;2071852;2071853;2071854;2071855;2071856;2071857;2071858;2071859;2071860;2071861;2071862;2071863;2071864;2071865;2071866;2071867;2071868;2071869;2071870;2071871;2071872;2071873;2071874;2071875;2071876;2071877;2071878;2071879;2071880;2071881;2071882;2071883;2071884;2071885;2071886;2071887;2071888;2071889;2071890;2071891;2071892;2071893;2071894;2071895;2071896;2071897;2071898;2071899;2071900;2071901;2071902;2071903;2071904;2071905;2071906;2071907;2071908;2071909;2071910;2071911;2071912;2071913;2071914;2071915;2071916;2071917;2071918;2071919;2071920;2071921;2071922;2071923;2071924;2071925;2071926;2071927;2071928;2071929;2071930;2071931;2071932;2071933;2071934;2071935;2071936;2071937;2071938;2071939;2071940;2071941;2071942;2071943;2071944;2071945;2071946;2071947;2071948;2071949;2071950;2071951;2071952;2071953;2071954;2071955;2071956;2071957;2071958;2071959;2071960;2071961;2071962;2071963;2071964;2071965;2071966;2071967;2071968;2071969;2071970;2071971;2071972;2071973;2071974;2071975;2071976;2071977;2071978;2071979;2071980;2071981;2071982;2071983;2071984;2071985;2071986;2071987;2071988;2071989;2071990;2071991;2071992;2071993;2071994;2071995;2071996;2071997;2071998;2071999;2072000;2072001;2072002;2072003;2072004;2072005;2072006;2072007;2072008;2072009;2072010;2072011;2072012;2072013;2072014;2072015;2072016;2072017;2072018;2072019;2072020;2072021;2072022;2072023;2072024;2072025;2072026;2072027;2072028;2072029;2072030;2072031;2072032;2072033;2072034;2072035;2072036;2072037;2072038;2072039;2072040;2072041;2072042;2072043;2072044;2072045;2072046;2072047;2072048;2072049;2072050;2072051;2072052;2136113;2136114;2136115;2136116;2136117;2136118;2136119;2136120;2136121;2136122;2136123;2136124;2136125;2136126;2136127;2136128;2136129;2136130;2136131;2136132;2136133;2136134;2136135;2136136;2136137;2136138;2136139;2136140;2136141;2136142;2136143;2136144;2136145;2136146;2136147;2136148;2136149;2136150;2136151;2136152;2136153;2136154;2136155;2136156;2136157;2136158;2136159;2136160;2136161;2136162;2136163;2136164;2136165;2136166;2136167;2136168;2136169;2136170;2136171;2136172;2136173;2136174;2136175;2136176;2136177;2136178;2136179;2136180;2136181;2136182;2136183;2136184;2136185;2136186;2136187;2136188;2136189;2136190;2136191;2136192;2136193;2136194;2136195;2136196;2136197;2136198;2136199;2136200;2136201;2136202;2136203;2136204;2136205;2136206;2136207;2136208;2136209;2136210;2136211;2136212;2136213;2136214;2136215;2136216;2136217;2136218;2136219;2136220;2136221;2136222;2136223;2136224;2136225;2136226;2136227;2136228;2136229;2136230;2136231;2136232;2136233;2136234;2136235;2136236;2136237;2136238;2136239;2136240;2136241;2136242;2136243;2136244;2136245;2136246;2136247;2136248;2136249;2136250;2136251;2136252;2136253;2136254;2136255;2136256;2136257;2136258;2136259;2136260;2136261;2136262;2136263;2136264;2136265;2136266;2136267;2136268;2136269;2136270;2136271;2136272;2136273;2136274;2136275;2136276;2136277;2136278;2136279;2136280;2136281;2136282;2136283;2136284;2136285;2136286;2136287;2136288;2136289;2136290;2136291;2136292;2136293;2136294;2136295;2136296;2136297;2136298;2136299;2136300;2136301;2136302;2136303;2136304;2136305;2136306;2136307;2136308;2136309;2136310;2136311;2136312;2136313;2136314;2136315;2136316;2136317;2136318;2136319;2136320;2136321;2136322;2136323;2136324;2136325;2136326;2136327;2136328;2136329;2136330;2136331;2136332;2136333;2136334;2136335;2136336;2136337;2136338;2136339;2136340;2136341;2136342;2136343;2136344;2136345;2136346;2136347;2136348;2136349;2136350;2136351;2136352;2136353;2136354;2136355;2136356;2136357;2136358;2136359;2136360;2136361;2136362;2136363;2136364;2136365;2136366;2136367;2136368;2136369;2136370;2136371;2136372;2136373;2136374;2136375;2136376;2136377;2136378;2136379;2136380;2136381;2136382;2136383;2136384;2136385;2136386;2136387;2136388;2136389;2136390;2136391;2136392;2136393;2136394;2136395;2136396;2136397;2136398;2136399;2136400;2136401;2136402;2136403;2136404;2136405;2136406;2136407;2136408;2136409;2136410;2136411;2136412;2136413;2136414;2136415;2136416;2136417;2136418;2136419;2136420;2136421;2136422;2136423;2136424;2136425;2136426;2136427;2136428;2136429;2136430;2136431;2136432;2136433;2136434;2136435;2136436;2136437;2136438;2136439;2136440;2136441;2136442;2136443;2136444;2136445;2136446;2136447;2136448;2136449;2136450;2136451;2136452;2136453;2136454;2136455;2136456;2136457;2136458;2136459;2136460;2136461;2136462;2136463;2136464;2136465;2136466;2136467;2136468;2136469;2136470;2136471;2136472;2136473;2136474;2136475;2136476;2136477;2136478;2136479;2136480;2136481;2136482;2136483;2136484;2136485;2136486;2136487;2136488;2136489;2136490;2136491;2136492;2136493;2136494;2136495;2136496;2136497;2136498;2136499;2136500;2136501;2136502;2136503;2136504;2136505;2136506;2136507;2136508;2136509;2136510;2136511;2136512;2136513;2136514;2136515;2136516;2136517;2136518;2136519;2136520;2136521;2136522;2136523;2136524;2136525;2136526;2136527;2136528;2136529;2136530;2136531;2136532;2136533;2136534;2136535;2136536;2136537;2136538;2136539;2136540;2136541;2136542;2136543;2136544;2136545;2136546;2136547;2136548;2136549;2136550;2136551;2136552;2136553;2136554;2136555;2136556;2136557;2136558;2136559;2136560;2136561;2136562;2136563;2136564;2136565;2136566;2136567;2136568;2136569;2136570;2136571;2136572;2136573;2136574;2136575;2136576;2136577;2136578;2136579;2136580;2136581;2136582;2136583;2136584;2136585;2136586;2136587;2136588;2136589;2136590;2136591;2136592;2136593;2136594;2136595;2136596;2136597;2136598;2136599;2136600;2136601;2136602;2136603;2136604;2136605;2136606;2136607;2136608;2136609;2136610;2136611;2136612;2136613;2136614;2136615;2136616;2136617;2136618;2136619;2136620;2136621;2136622;2136623;2136624;2136625;2136626;2136627;2136628;2136629;2136630;2136631;2136632;2136633;2136634;2136635;2136636;2136637;2136638;2136639;2136640;2136641;2136642;2136643;2136644;2136645;2136646;2136647;2136648;2136649;2136650;2136651;2136652;2136653;2136654;2136655;2136656;2136657;2136658;2136659;2136660;2136661;2136662;2136663;2136664;2136665;2136666;2136667;2136668;2136669;2136670;2136671;2136672;2136673;2136674;2136675;2136676;2136677;2136678;2136679;2136680;2136681;2136682;2136683;2136684;2136685;2136686;2136687;2136688;2136689;2136690;2136691;2136692;2136693;2136694;2136695;2136696;2136697;2136698;2136699;2136700;2136701;2136702;2136703;2136704;2136705;2136706;2136707;2136708;2136709;2136710;2136711;2136712;2136713;2136714;2136715;2136716;2136717;2136718;2136719;2136720;2136721;2136722;2136723;2136724;2136725;2136726;2136727;2136728;2136729;2136730;2136731;2136732;2136733;2136734;2136735;2136736;2136737;2136738;2136739;2211411;2211412;2211413;2211414;2211415;2211416;2211417;2211418;2211419;2211420;2211421;2211422;2211423;2211424;2211425;2211426;2211427;2211428;2211429;2211430;2211431;2211432;2211433;2211434;2211435;2211436;2211437;2211438;2211439;2211440;2211441;2211442;2211443;2211444	279236;349740;350034;997906;998105;1121570;1121596;1644972;1715990;1716001;1717650;2015015;2071435;2071583;2136266;2136514;2136719;2211411;2211419
254	P62834	Ras-related protein Rap-1A	RAP1A	15;11;6;6;2	4;3;0;0;0	4;3;0;0;0	5	15	4	4	9	9	6	9	7	8	10	8	8	8	7	10	2	1	1	1	1	1	1	2	1	2	1	2	2	1	1	1	1	1	1	2	1	2	1	2	80.4	29.9	29.9	20.987	184	184;129;48;53;32	0	13.589	1.1695	1.2925	14.931	31	0	Median	1.0106	1.3752	21.029	5	0	Median	1.0017	1.3412	3.6309	2	0	Median	0.97206	1.3087	1.7636	2	0	Median	0.68839	1.3297	0.12611	2	0	Median	0.63877	1.2115	3.5833	2	0	Median	0.61608	1.256	0.46003	2	0	Median	1.4295	1.1844	25.267	4	0	Median	1.4579	1.2426	23.033	3	0	Median	1.6094	1.3341	1.8887	2	0	Median	1.3591	1.1146	22.592	3	0	Median	1.5029	1.271	4.6746	2	0	Median	1.5022	1.2902	0.38387	2	0	Median	62	58.2	34.8	53.8	52.2	58.2	58.2	59.2	45.1	42.9	52.2	72.3	15354000000	7252800000	8101400000	1342300000	686630000	655710000	2340800000	1177100000	1163700000	1096600000	528370000	568240000	192190000	115880000	76306000	1572200000	978200000	593980000	1120100000	693970000	426130000	1688300000	688930000	999400000	1672600000	707120000	965510000	737010000	287470000	449540000	555120000	192830000	362290000	2374300000	941040000	1433300000	662610000	255260000	407340000	8344;8345;34980;39612;51477;55375;62280;62531;64939;64940;64941;67464;80173;85736;85737	False;False;False;True;False;False;True;True;False;False;False;False;True;False;False	9432;9433;38988;38989;44229;57327;62461;62462;70223;70497;73137;73138;73139;75921;75922;90127;96346;96347	251895;251896;251897;251898;251899;251900;251901;251902;251903;251904;251905;251906;251907;251908;251909;251910;251911;251912;974064;974065;974066;974067;974068;974069;974070;974071;974072;974073;974074;974075;974076;974077;974078;974079;974080;974081;974082;974083;974084;974085;974086;974087;974088;974089;974090;974091;974092;974093;974094;974095;974096;974097;974098;974099;974100;974101;974102;974103;974104;974105;974106;974107;974108;974109;974110;974111;974112;974113;974114;974115;974116;974117;974118;974119;974120;974121;974122;974123;974124;974125;974126;974127;974128;974129;974130;974131;974132;974133;974134;974135;974136;974137;974138;974139;974140;974141;974142;974143;974144;974145;974146;974147;974148;974149;974150;974151;974152;974153;974154;974155;974156;974157;974158;974159;974160;974161;974162;974163;974164;974165;974166;974167;974168;974169;974170;974171;974172;974173;974174;974175;974176;974177;974178;974179;974180;1113967;1113968;1426411;1426412;1426413;1426414;1426415;1426416;1426417;1426418;1426419;1426420;1426421;1426422;1426423;1426424;1426425;1426426;1426427;1426428;1426429;1426430;1426431;1426432;1426433;1426434;1426435;1426436;1426437;1426438;1426439;1426440;1426441;1426442;1426443;1426444;1426445;1426446;1426447;1426448;1426449;1426450;1426451;1426452;1426453;1426454;1426455;1426456;1426457;1426458;1426459;1426460;1426461;1426462;1426463;1426464;1426465;1426466;1426467;1426468;1426469;1426470;1426471;1426472;1426473;1426474;1426475;1426476;1426477;1426478;1530431;1530432;1530433;1530434;1530435;1530436;1530437;1530438;1530439;1530440;1530441;1530442;1530443;1530444;1690310;1690311;1695728;1695729;1695730;1695731;1695732;1695733;1695734;1695735;1695736;1695737;1695738;1695739;1695740;1695741;1695742;1695743;1695744;1695745;1695746;1695747;1695748;1695749;1695750;1695751;1695752;1695753;1695754;1695755;1695756;1695757;1695758;1695759;1695760;1695761;1695762;1695763;1695764;1695765;1695766;1695767;1695768;1695769;1695770;1695771;1695772;1748443;1748444;1748445;1748446;1748447;1748448;1748449;1748450;1748451;1748452;1748453;1748454;1748455;1748456;1748457;1748458;1748459;1748460;1748461;1748462;1748463;1748464;1748465;1748466;1748467;1748468;1748469;1748470;1748471;1748472;1748473;1748474;1748475;1748476;1748477;1748478;1748479;1748480;1748481;1748482;1748483;1748484;1748485;1748486;1748487;1748488;1748489;1748490;1748491;1748492;1748493;1748494;1748495;1748496;1748497;1748498;1748499;1817687;1817688;1817689;1817690;1817691;1817692;1817693;1817694;1817695;1817696;1817697;1817698;1817699;1817700;1817701;1817702;1817703;1817704;1817705;1817706;1817707;1817708;1817709;1817710;1817711;1817712;1817713;1817714;1817715;1817716;1817717;1817718;1817719;1817720;1817721;1817722;1817723;1817724;1817725;1817726;1817727;1817728;1817729;1817730;1817731;1817732;1817733;1817734;1817735;1817736;1817737;1817738;1817739;1817740;1817741;1817742;1817743;1817744;1817745;1817746;1817747;1817748;1817749;1817750;1817751;1817752;1817753;1817754;1817755;1817756;1817757;1817758;1817759;1817760;1817761;1817762;1817763;1817764;1817765;1817766;1817767;1817768;1817769;1817770;1817771;1817772;1817773;1817774;1817775;1817776;1817777;1817778;1817779;1817780;1817781;1817782;1817783;1817784;1817785;1817786;1817787;1817788;1817789;1817790;1817791;1817792;1817793;1817794;1817795;1817796;1817797;1817798;1817799;1817800;1817801;1817802;1817803;1817804;1817805;1817806;1817807;1817808;1817809;1817810;1817811;1817812;1817813;1817814;1817815;1817816;1817817;1817818;1817819;1817820;1817821;1817822;1817823;1817824;1817825;1817826;1817827;1817828;1817829;1817830;1817831;1817832;1817833;1817834;1817835;1817836;1817837;1817838;1817839;1817840;1817841;1817842;1817843;1817844;1817845;1817846;1817847;1817848;1817849;1817850;1817851;1817852;1817853;1817854;1817855;1817856;1817857;1817858;1817859;1817860;1817861;1817862;1817863;1817864;1817865;1817866;1817867;1817868;1817869;1817870;1817871;1817872;1817873;1817874;2179611;2179612;2335509;2335510;2335511;2335512;2335513;2335514;2335515;2335516;2335517;2335518;2335519;2335520;2335521;2335522;2335523;2335524;2335525;2335526;2335527	251896;251903;974152;1113968;1426442;1530440;1690310;1695769;1748471;1748479;1748496;1817744;2179612;2335510;2335514
255	P62873	Guanine nucleotide-binding protein G(I)/G(S)/G(T) subunit beta-1	GNB1	17;10;9;8;8	17;10;9;8;8	12;6;5;4;7	5	17	17	12	14	12	13	13	13	12	13	12	15	14	13	14	14	12	13	13	13	12	13	12	15	14	13	14	10	9	9	9	10	9	10	9	12	11	10	11	73.2	73.2	55	37.377	340	340;165;108;163;240	0	323.31	2.8366	3.3683	19.645	520	0	Median	2.5587	3.5169	14.738	42	0	Median	2.6234	3.5665	20.376	45	0	Median	2.6993	3.5479	15.458	44	0	Median	1.5476	3.0023	14.281	53	0	Median	1.6163	3.0039	23.018	50	0	Median	1.6074	3.2071	15.753	53	0	Median	3.9742	3.2882	16.622	39	0	Median	4.3435	3.6347	25.651	38	0	Median	4.1004	3.4195	13.333	41	0	Median	4.0755	3.3961	9.8527	34	0	Median	4.2905	3.5896	29.761	42	0	Median	4.172	3.5214	16.61	39	0	Median	57.4	50.3	49.4	49.4	54.1	47.4	54.4	47.4	68.2	68.2	53.2	68.2	613340000000	152170000000	461160000000	46588000000	12821000000	33768000000	78631000000	20876000000	57755000000	47313000000	12249000000	35063000000	46930000000	18011000000	28919000000	58475000000	22062000000	36413000000	51076000000	19546000000	31529000000	67192000000	9798000000	57394000000	51910000000	8852800000	43058000000	41102000000	7246200000	33855000000	26547000000	4033500000	22513000000	58296000000	10018000000	48278000000	39277000000	6660000000	32617000000	998;1431;16460;21719;37070;37304;43143;44455;44456;46140;46141;46968;62071;65794;65795;65796;82755	True;True;True;True;True;True;True;True;True;True;True;True;True;True;True;True;True	1102;1103;1592;1593;18303;24078;41369;41630;41631;48088;49550;49551;51396;51397;51398;52292;69992;69993;74069;74070;74071;74072;93066;93067	30043;30044;30045;30046;30047;30048;30049;30050;30051;30052;30053;30054;30055;30056;30057;30058;30059;30060;30061;30062;30063;30064;30065;30066;30067;30068;30069;30070;30071;30072;30073;30074;30075;30076;30077;30078;30079;30080;30081;30082;30083;30084;30085;30086;30087;44894;44895;44896;44897;44898;44899;44900;44901;44902;44903;44904;44905;44906;44907;44908;44909;44910;44911;44912;44913;44914;44915;44916;44917;44918;44919;44920;44921;44922;44923;44924;44925;44926;44927;44928;44929;455826;455827;455828;455829;455830;455831;455832;455833;455834;455835;455836;455837;455838;455839;455840;455841;455842;455843;455844;455845;455846;455847;455848;455849;455850;455851;455852;455853;455854;455855;455856;455857;455858;455859;455860;455861;455862;455863;455864;455865;455866;455867;455868;455869;455870;455871;455872;455873;455874;455875;455876;455877;455878;455879;455880;455881;455882;455883;455884;455885;455886;455887;455888;455889;455890;455891;455892;455893;455894;455895;455896;579459;579460;579461;579462;1036232;1036233;1036234;1036235;1036236;1036237;1036238;1036239;1036240;1036241;1036242;1036243;1036244;1036245;1036246;1036247;1036248;1036249;1036250;1036251;1036252;1036253;1036254;1036255;1036256;1036257;1036258;1036259;1036260;1043411;1043412;1043413;1043414;1043415;1043416;1043417;1043418;1043419;1043420;1043421;1043422;1043423;1043424;1043425;1043426;1043427;1043428;1043429;1043430;1043431;1043432;1043433;1043434;1043435;1043436;1043437;1043438;1043439;1043440;1043441;1043442;1043443;1043444;1043445;1043446;1043447;1043448;1043449;1043450;1043451;1043452;1043453;1043454;1043455;1043456;1043457;1043458;1043459;1043460;1043461;1043462;1043463;1043464;1043465;1043466;1043467;1043468;1043469;1043470;1043471;1043472;1043473;1043474;1043475;1043476;1043477;1043478;1043479;1043480;1043481;1043482;1043483;1043484;1043485;1043486;1043487;1043488;1043489;1043490;1043491;1043492;1043493;1043494;1043495;1043496;1043497;1043498;1043499;1043500;1043501;1043502;1043503;1043504;1043505;1043506;1043507;1043508;1043509;1043510;1043511;1043512;1043513;1043514;1043515;1043516;1043517;1043518;1043519;1043520;1043521;1043522;1043523;1043524;1043525;1043526;1043527;1043528;1043529;1043530;1043531;1043532;1043533;1043534;1043535;1043536;1043537;1043538;1043539;1043540;1043541;1043542;1043543;1043544;1043545;1209248;1209249;1209250;1209251;1209252;1209253;1209254;1209255;1209256;1209257;1209258;1209259;1209260;1209261;1209262;1209263;1209264;1209265;1209266;1209267;1209268;1209269;1209270;1209271;1209272;1209273;1209274;1209275;1209276;1209277;1209278;1209279;1209280;1209281;1209282;1209283;1209284;1209285;1209286;1209287;1209288;1209289;1209290;1209291;1209292;1209293;1209294;1209295;1209296;1209297;1209298;1209299;1209300;1209301;1209302;1209303;1209304;1209305;1209306;1209307;1209308;1209309;1209310;1209311;1209312;1209313;1209314;1209315;1209316;1209317;1209318;1209319;1209320;1209321;1209322;1209323;1209324;1209325;1209326;1209327;1209328;1209329;1209330;1209331;1209332;1209333;1209334;1209335;1209336;1209337;1209338;1209339;1209340;1209341;1209342;1209343;1209344;1247737;1247738;1247739;1247740;1247741;1247742;1247743;1247744;1247745;1247746;1247747;1247748;1247749;1247750;1247751;1247752;1247753;1247754;1247755;1247756;1247757;1247758;1247759;1247760;1247761;1247762;1247763;1247764;1247765;1247766;1247767;1247768;1247769;1247770;1247771;1247772;1247773;1247774;1247775;1247776;1247777;1247778;1247779;1247780;1247781;1247782;1247783;1247784;1247785;1247786;1247787;1247788;1247789;1247790;1247791;1247792;1247793;1247794;1247795;1247796;1247797;1247798;1247799;1247800;1247801;1247802;1247803;1247804;1247805;1247806;1247807;1291635;1291636;1291637;1291638;1291639;1291640;1291641;1291642;1291643;1291644;1291645;1291646;1291647;1291648;1291649;1291650;1291651;1291652;1291653;1291654;1291655;1291656;1291657;1291658;1291659;1291660;1291661;1291662;1291663;1291664;1291665;1291666;1291667;1291668;1291669;1291670;1291671;1291672;1291673;1291674;1291675;1291676;1291677;1291678;1291679;1291680;1291681;1291682;1291683;1291684;1291685;1291686;1291687;1291688;1291689;1291690;1291691;1291692;1291693;1291694;1291695;1291696;1291697;1291698;1291699;1291700;1291701;1291702;1291703;1291704;1291705;1291706;1291707;1291708;1291709;1291710;1291711;1291712;1291713;1291714;1291715;1291716;1291717;1291718;1291719;1291720;1291721;1291722;1291723;1291724;1291725;1291726;1291727;1291728;1291729;1291730;1291731;1291732;1291733;1291734;1291735;1291736;1291737;1291738;1291739;1291740;1291741;1291742;1291743;1291744;1291745;1291746;1291747;1291748;1291749;1291750;1291751;1291752;1291753;1291754;1291755;1291756;1291757;1291758;1291759;1291760;1291761;1291762;1291763;1291764;1291765;1291766;1291767;1291768;1291769;1291770;1291771;1291772;1291773;1291774;1291775;1291776;1291777;1291778;1291779;1291780;1291781;1291782;1291783;1291784;1291785;1291786;1291787;1291788;1291789;1291790;1291791;1291792;1291793;1291794;1291795;1291796;1291797;1291798;1313035;1313036;1313037;1313038;1685608;1685609;1685610;1685611;1685612;1685613;1685614;1685615;1685616;1685617;1685618;1685619;1685620;1685621;1685622;1685623;1685624;1685625;1685626;1685627;1685628;1685629;1685630;1685631;1685632;1685633;1685634;1685635;1685636;1685637;1685638;1685639;1685640;1685641;1685642;1685643;1685644;1685645;1685646;1685647;1685648;1685649;1685650;1685651;1685652;1685653;1685654;1685655;1685656;1685657;1685658;1685659;1685660;1685661;1685662;1685663;1685664;1685665;1685666;1685667;1685668;1685669;1685670;1685671;1685672;1685673;1685674;1685675;1685676;1685677;1685678;1685679;1685680;1685681;1685682;1685683;1767931;1767932;1767933;1767934;1767935;1767936;1767937;1767938;1767939;1767940;1767941;1767942;1767943;1767944;1767945;1767946;1767947;1767948;1767949;1767950;1767951;1767952;1767953;1767954;1767955;1767956;1767957;1767958;1767959;1767960;1767961;1767962;1767963;1767964;1767965;1767966;1767967;1767968;1767969;1767970;1767971;1767972;1767973;1767974;1767975;1767976;1767977;1767978;1767979;1767980;1767981;1767982;1767983;1767984;1767985;1767986;1767987;1767988;1767989;1767990;1767991;1767992;1767993;1767994;1767995;1767996;1767997;1767998;1767999;1768000;1768001;1768002;1768003;1768004;1768005;1768006;1768007;1768008;1768009;1768010;1768011;1768012;1768013;1768014;1768015;1768016;1768017;1768018;1768019;1768020;1768021;1768022;1768023;1768024;1768025;1768026;1768027;1768028;1768029;1768030;1768031;1768032;1768033;1768034;1768035;1768036;1768037;1768038;1768039;1768040;1768041;1768042;1768043;1768044;1768045;1768046;1768047;1768048;1768049;1768050;1768051;1768052;1768053;1768054;1768055;1768056;1768057;1768058;1768059;1768060;1768061;1768062;1768063;1768064;1768065;1768066;1768067;1768068;1768069;1768070;1768071;1768072;2252416;2252417;2252418;2252419;2252420;2252421;2252422;2252423;2252424;2252425;2252426;2252427;2252428;2252429;2252430;2252431;2252432;2252433;2252434;2252435;2252436;2252437;2252438;2252439;2252440;2252441;2252442;2252443;2252444;2252445;2252446;2252447;2252448;2252449;2252450;2252451;2252452;2252453;2252454;2252455;2252456;2252457;2252458;2252459;2252460;2252461;2252462;2252463;2252464;2252465;2252466;2252467;2252468;2252469;2252470;2252471;2252472;2252473;2252474;2252475;2252476;2252477;2252478;2252479;2252480;2252481;2252482;2252483;2252484;2252485;2252486;2252487;2252488;2252489;2252490;2252491;2252492;2252493;2252494;2252495;2252496;2252497;2252498;2252499;2252500;2252501;2252502;2252503;2252504;2252505;2252506;2252507;2252508;2252509;2252510;2252511;2252512;2252513;2252514;2252515;2252516;2252517;2252518;2252519;2252520;2252521;2252522;2252523;2252524;2252525;2252526;2252527;2252528;2252529;2252530;2252531;2252532;2252533;2252534;2252535;2252536;2252537;2252538;2252539;2252540;2252541;2252542;2252543;2252544;2252545;2252546;2252547;2252548;2252549;2252550;2252551;2252552;2252553;2252554;2252555;2252556;2252557;2252558;2252559;2252560;2252561;2252562;2252563;2252564;2252565;2252566;2252567;2252568;2252569;2252570;2252571;2252572;2252573;2252574;2252575;2252576;2252577;2252578;2252579;2252580;2252581;2252582;2252583;2252584;2252585;2252586;2252587;2252588;2252589;2252590;2252591;2252592;2252593;2252594;2252595;2252596;2252597;2252598;2252599;2252600;2252601;2252602;2252603;2252604;2252605;2252606;2252607;2252608;2252609;2252610;2252611;2252612;2252613;2252614;2252615;2252616;2252617;2252618;2252619;2252620;2252621;2252622;2252623;2252624;2252625;2252626;2252627;2252628;2252629;2252630;2252631	30053;44917;455885;579461;1036241;1043493;1209272;1247739;1247804;1291638;1291764;1313036;1685669;1767931;1767950;1768033;2252421
256	P62913	60S ribosomal protein L11	RPL11	11;7;7	11;7;7	11;7;7	3	11	11	11	9	7	8	8	7	7	8	5	8	7	8	9	9	7	8	8	7	7	8	5	8	7	8	9	9	7	8	8	7	7	8	5	8	7	8	9	52.8	52.8	52.8	20.252	178	178;131;174	0	106.32	1.1776	1.0063	30.865	278	0	Median	0.59444	0.83324	18.085	13	0	Median	0.56031	0.74039	20.65	24	0	Median	0.58239	0.74026	10.965	23	0	Median	0.328	0.67881	12.839	15	0	Median	0.36767	0.70336	23.007	22	0	Median	0.31033	0.5481	18.034	16	0	Median	1.448	1.2116	13.627	18	0	Median	1.2594	1.0578	36.648	20	0	Median	1.2744	1.11	17.756	28	0	Median	1.3139	1.1415	15.443	16	0	Median	1.2767	1.0776	20.076	33	0	Median	1.2621	1.0686	14.512	50	0	Median	50	41.6	50	50	47.8	42.7	45.5	35.4	45.5	42.7	43.3	50	648350000000	360450000000	287900000000	46480000000	29797000000	16683000000	60914000000	38873000000	22041000000	54837000000	33926000000	20911000000	47619000000	36073000000	11546000000	58774000000	43614000000	15160000000	53178000000	40066000000	13113000000	73671000000	31294000000	42377000000	56223000000	23968000000	32255000000	54531000000	23485000000	31046000000	31285000000	13197000000	18087000000	58167000000	24144000000	34024000000	52675000000	22016000000	30658000000	5783;5784;24167;39234;41286;41287;56843;80688;80689;84694;85691	True;True;True;True;True;True;True;True;True;True;True	6573;6574;6575;26862;43812;46084;46085;64190;90707;90708;95218;96298	176958;176959;176960;176961;176962;176963;176964;176965;176966;176967;176968;176969;176970;176971;176972;176973;176974;176975;176976;176977;176978;176979;176980;650829;650830;650831;650832;650833;650834;650835;650836;650837;650838;650839;650840;650841;650842;650843;650844;650845;1101259;1101260;1101261;1101262;1101263;1101264;1101265;1101266;1101267;1101268;1101269;1101270;1101271;1101272;1101273;1101274;1101275;1101276;1101277;1101278;1101279;1101280;1101281;1101282;1101283;1101284;1101285;1101286;1101287;1101288;1101289;1101290;1101291;1101292;1101293;1101294;1101295;1101296;1101297;1101298;1101299;1101300;1101301;1101302;1101303;1101304;1101305;1101306;1101307;1101308;1101309;1101310;1101311;1101312;1101313;1101314;1101315;1101316;1101317;1101318;1101319;1101320;1101321;1101322;1101323;1101324;1101325;1101326;1101327;1101328;1101329;1101330;1101331;1101332;1101333;1101334;1101335;1101336;1101337;1101338;1101339;1101340;1101341;1101342;1101343;1101344;1101345;1101346;1101347;1101348;1101349;1101350;1101351;1101352;1101353;1101354;1101355;1101356;1101357;1101358;1101359;1101360;1101361;1101362;1101363;1101364;1101365;1101366;1101367;1101368;1101369;1101370;1160837;1160838;1160839;1160840;1160841;1160842;1160843;1160844;1160845;1160846;1160847;1160848;1160849;1160850;1160851;1160852;1160853;1160854;1160855;1160856;1160857;1160858;1160859;1160860;1160861;1160862;1160863;1160864;1160865;1160866;1160867;1160868;1160869;1160870;1160871;1160872;1160873;1160874;1160875;1160876;1160877;1160878;1160879;1160880;1160881;1160882;1160883;1160884;1160885;1160886;1160887;1160888;1160889;1160890;1160891;1160892;1160893;1160894;1160895;1160896;1160897;1160898;1572425;1572426;1572427;1572428;1572429;1572430;1572431;1572432;1572433;1572434;1572435;1572436;1572437;1572438;1572439;1572440;1572441;1572442;1572443;1572444;1572445;1572446;1572447;1572448;1572449;1572450;1572451;1572452;1572453;1572454;1572455;1572456;1572457;1572458;1572459;1572460;1572461;1572462;1572463;1572464;1572465;1572466;1572467;1572468;1572469;1572470;1572471;1572472;1572473;1572474;1572475;1572476;1572477;1572478;1572479;1572480;1572481;1572482;1572483;1572484;1572485;1572486;1572487;1572488;1572489;1572490;1572491;1572492;1572493;1572494;1572495;1572496;1572497;1572498;1572499;1572500;1572501;1572502;1572503;1572504;1572505;1572506;1572507;1572508;1572509;1572510;1572511;1572512;1572513;1572514;1572515;1572516;1572517;1572518;1572519;1572520;1572521;1572522;1572523;1572524;1572525;1572526;1572527;1572528;1572529;1572530;1572531;1572532;1572533;1572534;1572535;1572536;1572537;1572538;1572539;1572540;2196109;2196110;2196111;2196112;2196113;2196114;2196115;2196116;2196117;2196118;2196119;2196120;2196121;2196122;2196123;2196124;2196125;2196126;2196127;2196128;2196129;2196130;2196131;2196132;2196133;2196134;2196135;2196136;2196137;2196138;2196139;2196140;2196141;2196142;2196143;2196144;2196145;2196146;2196147;2196148;2196149;2196150;2196151;2196152;2196153;2196154;2196155;2196156;2196157;2196158;2196159;2196160;2196161;2196162;2196163;2196164;2196165;2196166;2196167;2196168;2196169;2196170;2196171;2196172;2196173;2196174;2196175;2196176;2196177;2196178;2196179;2196180;2196181;2196182;2196183;2196184;2196185;2196186;2196187;2196188;2196189;2196190;2196191;2196192;2196193;2196194;2196195;2196196;2196197;2196198;2196199;2196200;2196201;2196202;2196203;2196204;2196205;2196206;2196207;2196208;2196209;2196210;2196211;2196212;2196213;2196214;2196215;2196216;2196217;2196218;2196219;2196220;2196221;2196222;2196223;2196224;2196225;2196226;2196227;2196228;2196229;2196230;2196231;2196232;2196233;2196234;2196235;2196236;2196237;2196238;2196239;2196240;2196241;2196242;2305654;2305655;2305656;2305657;2305658;2305659;2305660;2305661;2305662;2305663;2305664;2305665;2305666;2305667;2305668;2305669;2305670;2305671;2305672;2305673;2305674;2305675;2305676;2305677;2305678;2305679;2305680;2305681;2305682;2305683;2305684;2305685;2305686;2305687;2305688;2305689;2305690;2305691;2305692;2305693;2305694;2305695;2305696;2305697;2305698;2305699;2334612;2334613;2334614;2334615;2334616;2334617;2334618;2334619;2334620;2334621;2334622;2334623;2334624;2334625;2334626;2334627;2334628;2334629;2334630;2334631;2334632;2334633;2334634;2334635;2334636;2334637;2334638;2334639;2334640;2334641;2334642;2334643;2334644;2334645;2334646;2334647;2334648;2334649;2334650;2334651;2334652;2334653;2334654;2334655;2334656;2334657;2334658;2334659;2334660;2334661;2334662;2334663;2334664;2334665;2334666;2334667;2334668;2334669;2334670;2334671;2334672;2334673;2334674;2334675;2334676;2334677;2334678;2334679;2334680;2334681;2334682;2334683;2334684;2334685;2334686;2334687;2334688;2334689;2334690;2334691;2334692;2334693;2334694;2334695;2334696	176968;176975;650844;1101341;1160886;1160896;1572442;2196177;2196242;2305654;2334638
257	P63218	Guanine nucleotide-binding protein G(I)/G(S)/G(O) subunit gamma-5	GNG5	1	1	1	1	1	1	1	0	1	1	1	1	1	0	0	0	1	1	1	0	1	1	1	1	1	0	0	0	1	1	1	0	1	1	1	1	1	0	0	0	1	1	1	39.7	39.7	39.7	7.3184	68	68	0	8.5745	1.0036	1.3208	67.025	5	0	Median	NaN	NaN	NaN	0	0	Median	NaN	NaN	NaN	1	0	Median	NaN	NaN	NaN	1	0	Median	NaN	NaN	NaN	0	0	Median	NaN	NaN	NaN	1	0	Median	NaN	NaN	NaN	0	0	Median	NaN	NaN	NaN	0	0	Median	NaN	NaN	NaN	0	0	Median	NaN	NaN	NaN	0	0	Median	NaN	NaN	NaN	0	0	Median	0.82392	0.69811	3.1114	2	0	Median	NaN	NaN	NaN	0	0	Median	0	39.7	39.7	39.7	39.7	39.7	0	0	0	39.7	39.7	39.7	3164500000	1505400000	1659100000	0	0	0	703270000	121210000	582060000	206300000	101220000	105080000	250870000	250870000	0	665050000	414620000	250430000	20427000	0	20427000	0	0	0	0	0	0	0	0	0	43496000	0	43496000	1101100000	617510000	483620000	173970000	0	173970000	59632	TRUE	67319	1638723;1638724;1638725;1638726;1638727;1638728;1638729;1638730;1638731;1638732;1638733;1638734;1638735;1638736;1638737	1638726
258	P67809	Nuclease-sensitive element-binding protein 1	YBX1	23;14;11;7	23;14;11;7	5;2;5;0	4	23	23	5	17	14	17	18	16	19	18	15	18	15	18	18	17	14	17	18	16	19	18	15	18	15	18	18	4	3	2	4	3	3	4	4	2	2	5	3	72.8	72.8	26.2	35.924	324	324;374;216;364	0	323.31	1.119	1.0166	65.498	1470	0	Median	0.61617	0.83437	75.06	162	0	Median	0.60366	0.82981	55.322	110	0	Median	0.6813	0.90279	77.216	138	0	Median	0.36769	0.70932	84.764	131	0	Median	0.37945	0.70307	66.551	99	0	Median	0.34896	0.67623	106.08	132	0	Median	1.5303	1.2948	19.473	109	0	Median	1.5231	1.2959	47.485	113	0	Median	1.5531	1.2816	18.857	124	0	Median	1.484	1.2861	27.856	99	0	Median	1.5286	1.2813	44.493	106	0	Median	1.5596	1.3088	40.928	147	0	Median	68.5	69.8	67.3	68.5	68.5	70.1	68.5	67	70.1	68.8	69.8	68.8	1507300000000	747220000000	760090000000	109500000000	66191000000	43314000000	97448000000	59751000000	37697000000	97055000000	59205000000	37850000000	163260000000	104220000000	59035000000	70376000000	51399000000	18976000000	120760000000	86904000000	33859000000	160070000000	56325000000	103740000000	125230000000	49828000000	75402000000	193420000000	73896000000	119530000000	87253000000	34848000000	52405000000	94416000000	34025000000	60392000000	188510000000	70620000000	117890000000	243;14492;14493;14603;14604;24053;27486;54854;54855;55434;55435;55436;58440;58637;61487;64066;64067;69997;69998;71052;71054;84690;85416	True;True;True;True;True;True;True;True;True;True;True;True;True;True;True;True;True;True;True;True;True;True;True	271;272;16153;16154;16155;16156;16277;16278;26731;30583;61795;61796;61797;61798;62559;62560;62561;62562;62563;66042;66043;66249;69365;69366;72168;72169;72170;72171;72172;78738;78739;79888;79890;79891;95214;95989	6470;6471;6472;6473;6474;6475;6476;6477;6478;6479;6480;6481;6482;6483;6484;6485;6486;6487;6488;6489;6490;6491;6492;6493;6494;6495;6496;6497;6498;6499;6500;6501;6502;6503;6504;6505;6506;6507;6508;6509;6510;6511;6512;6513;6514;6515;6516;6517;6518;6519;6520;6521;6522;6523;6524;6525;6526;6527;6528;6529;6530;6531;6532;6533;6534;6535;6536;6537;6538;6539;6540;6541;6542;6543;6544;6545;6546;6547;6548;6549;6550;6551;6552;6553;6554;6555;6556;6557;6558;6559;6560;6561;6562;6563;6564;6565;6566;6567;6568;6569;6570;6571;6572;6573;6574;6575;6576;6577;6578;6579;6580;6581;6582;6583;6584;6585;6586;6587;6588;6589;6590;6591;6592;6593;6594;6595;6596;6597;6598;6599;6600;6601;6602;6603;6604;6605;6606;6607;6608;6609;6610;6611;6612;6613;6614;6615;6616;6617;6618;6619;6620;6621;6622;6623;6624;6625;6626;6627;6628;6629;6630;6631;6632;6633;6634;6635;6636;6637;6638;6639;6640;6641;6642;6643;6644;6645;6646;6647;6648;6649;6650;6651;6652;6653;6654;6655;6656;6657;6658;6659;6660;6661;6662;6663;6664;6665;6666;6667;6668;6669;6670;6671;6672;6673;6674;6675;6676;6677;6678;6679;6680;6681;6682;6683;6684;6685;6686;6687;6688;6689;6690;6691;6692;6693;6694;6695;6696;6697;6698;6699;6700;6701;6702;6703;6704;6705;6706;6707;6708;6709;6710;6711;6712;6713;6714;6715;6716;6717;6718;6719;6720;6721;6722;6723;6724;6725;6726;6727;6728;6729;6730;6731;6732;6733;6734;6735;6736;6737;6738;6739;6740;6741;6742;6743;6744;6745;6746;6747;6748;6749;6750;6751;6752;6753;6754;6755;6756;6757;6758;6759;6760;6761;6762;6763;6764;6765;6766;6767;6768;6769;6770;6771;6772;6773;6774;6775;6776;6777;6778;6779;6780;6781;6782;6783;6784;6785;6786;6787;6788;6789;6790;6791;6792;6793;6794;6795;6796;6797;6798;6799;6800;6801;6802;6803;6804;6805;6806;6807;6808;6809;6810;6811;6812;6813;6814;6815;6816;6817;6818;6819;6820;6821;6822;6823;408123;408124;408125;408126;408127;408128;408129;408130;408131;408132;408133;408134;408135;408136;408137;408138;408139;408140;408141;408142;408143;408144;408145;408146;408147;408148;408149;408150;408151;408152;408153;408154;408155;408156;408157;408158;408159;408160;408161;408162;408163;408164;408165;408166;408167;408168;408169;408170;408171;408172;408173;408174;408175;408176;408177;408178;408179;408180;408181;408182;408183;408184;408185;408186;408187;408188;408189;408190;408191;408192;408193;408194;408195;408196;408197;408198;408199;408200;408201;408202;408203;408204;408205;408206;408207;408208;408209;408210;408211;408212;408213;408214;408215;408216;408217;408218;408219;408220;408221;408222;408223;408224;408225;408226;408227;408228;408229;408230;408231;408232;408233;408234;408235;408236;408237;408238;408239;408240;408241;408242;408243;408244;408245;408246;408247;408248;408249;408250;408251;408252;408253;408254;408255;408256;408257;408258;408259;408260;408261;408262;408263;408264;408265;408266;408267;408268;408269;408270;408271;408272;408273;408274;408275;408276;408277;408278;408279;408280;408281;408282;408283;408284;408285;408286;408287;408288;408289;408290;408291;408292;408293;408294;408295;408296;408297;408298;408299;408300;408301;408302;408303;408304;408305;408306;408307;408308;408309;408310;408311;408312;408313;408314;408315;408316;408317;408318;408319;408320;408321;408322;408323;408324;408325;408326;408327;408328;408329;408330;408331;408332;408333;408334;408335;408336;408337;408338;408339;408340;408341;408342;408343;408344;408345;408346;408347;408348;408349;408350;408351;408352;408353;408354;408355;408356;408357;408358;408359;408360;408361;408362;408363;408364;408365;408366;408367;408368;408369;408370;408371;408372;408373;408374;408375;408376;408377;408378;408379;408380;408381;408382;408383;408384;408385;408386;408387;408388;408389;408390;408391;408392;408393;408394;408395;408396;408397;408398;408399;408400;408401;408402;408403;408404;408405;408406;408407;408408;408409;408410;408411;408412;408413;408414;408415;408416;408417;408418;408419;408420;408421;408422;408423;408424;408425;408426;408427;408428;408429;408430;408431;408432;408433;408434;408435;408436;408437;408438;408439;408440;408441;408442;408443;408444;408445;408446;408447;408448;408449;408450;408451;408452;408453;408454;408455;408456;408457;408458;408459;408460;408461;408462;408463;408464;408465;408466;408467;408468;408469;408470;408471;408472;408473;408474;408475;408476;408477;408478;408479;408480;408481;408482;408483;408484;408485;408486;408487;408488;408489;408490;408491;408492;408493;408494;408495;408496;408497;408498;408499;408500;408501;408502;408503;408504;408505;408506;408507;408508;408509;408510;408511;408512;408513;408514;408515;408516;408517;408518;408519;408520;408521;408522;408523;408524;408525;408526;408527;408528;408529;408530;408531;408532;408533;408534;408535;408536;408537;408538;408539;408540;408541;408542;408543;408544;408545;408546;408547;408548;408549;408550;408551;408552;408553;408554;408555;408556;408557;408558;408559;408560;408561;408562;408563;408564;408565;408566;408567;408568;408569;408570;408571;408572;408573;408574;408575;408576;408577;408578;408579;408580;408581;408582;408583;408584;408585;408586;408587;408588;408589;408590;408591;408592;408593;408594;408595;408596;408597;408598;408599;408600;408601;408602;408603;408604;408605;408606;408607;408608;408609;408610;408611;408612;408613;408614;408615;408616;408617;408618;408619;408620;408621;408622;408623;408624;408625;408626;408627;408628;408629;408630;408631;408632;408633;408634;408635;408636;408637;408638;408639;408640;408641;408642;408643;408644;408645;408646;408647;408648;408649;408650;408651;408652;408653;408654;408655;408656;408657;408658;408659;408660;408661;408662;408663;408664;408665;408666;408667;408668;408669;408670;408671;408672;408673;408674;408675;408676;408677;408678;408679;408680;408681;408682;408683;408684;408685;408686;408687;408688;408689;408690;408691;408692;408693;408694;408695;408696;408697;408698;408699;408700;408701;408702;408703;408704;408705;408706;408707;408708;408709;408710;408711;408712;408713;408714;408715;408716;408717;408718;408719;408720;408721;408722;408723;408724;408725;408726;408727;410822;410823;410824;410825;410826;410827;410828;410829;410830;410831;410832;647288;647289;647290;647291;647292;647293;647294;647295;647296;647297;647298;647299;647300;647301;647302;647303;647304;647305;647306;647307;647308;647309;647310;647311;647312;647313;647314;647315;647316;647317;647318;647319;647320;647321;647322;647323;647324;647325;647326;647327;647328;647329;647330;647331;647332;647333;647334;647335;647336;647337;647338;647339;647340;647341;647342;647343;647344;647345;647346;647347;647348;647349;647350;647351;647352;647353;647354;647355;647356;647357;647358;647359;647360;647361;647362;647363;647364;647365;647366;647367;647368;647369;647370;647371;647372;647373;647374;647375;647376;647377;647378;647379;647380;647381;647382;647383;647384;647385;647386;647387;647388;647389;647390;647391;647392;647393;647394;647395;647396;647397;647398;647399;647400;647401;647402;647403;647404;647405;647406;647407;647408;647409;647410;647411;647412;647413;647414;647415;647416;647417;647418;647419;647420;647421;647422;647423;647424;647425;647426;647427;647428;647429;647430;647431;647432;647433;647434;647435;647436;647437;647438;647439;647440;647441;647442;647443;647444;647445;647446;647447;647448;647449;647450;647451;647452;647453;647454;647455;647456;647457;647458;647459;647460;647461;647462;647463;647464;754358;754359;754360;754361;754362;754363;754364;754365;754366;754367;754368;754369;754370;754371;1516078;1516079;1516080;1516081;1516082;1516083;1516084;1516085;1516086;1516087;1516088;1516089;1516090;1516091;1516092;1516093;1516094;1516095;1516096;1516097;1516098;1516099;1516100;1516101;1516102;1516103;1516104;1516105;1516106;1516107;1516108;1516109;1516110;1516111;1516112;1516113;1516114;1516115;1516116;1516117;1516118;1516119;1516120;1516121;1516122;1516123;1516124;1516125;1516126;1516127;1516128;1516129;1516130;1516131;1516132;1516133;1516134;1516135;1516136;1516137;1516138;1516139;1516140;1516141;1516142;1516143;1516144;1516145;1516146;1516147;1516148;1516149;1516150;1516151;1516152;1516153;1516154;1516155;1516156;1516157;1516158;1516159;1516160;1516161;1516162;1516163;1516164;1516165;1516166;1516167;1516168;1516169;1516170;1516171;1516172;1516173;1516174;1516175;1516176;1516177;1516178;1516179;1516180;1516181;1516182;1516183;1516184;1516185;1516186;1516187;1516188;1516189;1516190;1516191;1516192;1516193;1516194;1516195;1516196;1516197;1516198;1516199;1516200;1516201;1516202;1516203;1516204;1516205;1516206;1516207;1516208;1516209;1516210;1516211;1516212;1516213;1516214;1516215;1516216;1516217;1516218;1516219;1516220;1516221;1516222;1516223;1516224;1516225;1516226;1516227;1516228;1516229;1516230;1516231;1516232;1516233;1516234;1516235;1516236;1516237;1516238;1516239;1516240;1516241;1516242;1516243;1516244;1516245;1516246;1516247;1516248;1516249;1516250;1516251;1516252;1516253;1516254;1516255;1516256;1516257;1516258;1516259;1516260;1516261;1516262;1516263;1516264;1516265;1516266;1516267;1516268;1516269;1516270;1516271;1516272;1516273;1516274;1516275;1516276;1516277;1516278;1516279;1516280;1516281;1516282;1516283;1516284;1516285;1516286;1516287;1516288;1516289;1516290;1516291;1516292;1516293;1516294;1516295;1516296;1516297;1516298;1516299;1516300;1516301;1516302;1516303;1516304;1516305;1516306;1516307;1516308;1516309;1516310;1516311;1516312;1516313;1516314;1516315;1516316;1516317;1516318;1516319;1516320;1516321;1516322;1516323;1516324;1516325;1516326;1516327;1516328;1516329;1516330;1516331;1516332;1516333;1516334;1516335;1516336;1516337;1516338;1516339;1516340;1516341;1516342;1516343;1516344;1516345;1516346;1516347;1516348;1516349;1516350;1516351;1516352;1516353;1516354;1516355;1516356;1516357;1516358;1516359;1516360;1516361;1516362;1516363;1516364;1516365;1516366;1516367;1516368;1516369;1516370;1516371;1516372;1516373;1516374;1516375;1516376;1516377;1516378;1516379;1516380;1516381;1516382;1516383;1516384;1516385;1516386;1516387;1516388;1516389;1516390;1516391;1516392;1516393;1516394;1516395;1516396;1516397;1516398;1516399;1516400;1516401;1516402;1516403;1516404;1516405;1516406;1516407;1516408;1516409;1516410;1516411;1516412;1516413;1516414;1516415;1516416;1516417;1516418;1516419;1516420;1516421;1516422;1516423;1516424;1516425;1516426;1516427;1516428;1516429;1516430;1516431;1516432;1516433;1516434;1516435;1516436;1516437;1516438;1516439;1516440;1516441;1516442;1516443;1516444;1516445;1516446;1516447;1516448;1516449;1516450;1516451;1516452;1516453;1516454;1516455;1516456;1516457;1516458;1516459;1516460;1516461;1516462;1516463;1516464;1516465;1516466;1516467;1516468;1516469;1516470;1516471;1516472;1516473;1516474;1516475;1516476;1516477;1516478;1516479;1516480;1516481;1516482;1516483;1516484;1516485;1516486;1516487;1516488;1532182;1532183;1532184;1532185;1532186;1532187;1532188;1532189;1532190;1532191;1532192;1532193;1532194;1532195;1532196;1532197;1532198;1532199;1532200;1532201;1532202;1532203;1532204;1532205;1532206;1532207;1532208;1532209;1532210;1532211;1532212;1532213;1532214;1532215;1532216;1532217;1532218;1532219;1532220;1532221;1532222;1532223;1532224;1532225;1532226;1532227;1532228;1532229;1532230;1532231;1532232;1532233;1532234;1532235;1532236;1532237;1532238;1532239;1532240;1532241;1532242;1532243;1532244;1532245;1532246;1532247;1532248;1532249;1532250;1532251;1532252;1532253;1532254;1532255;1532256;1532257;1532258;1532259;1532260;1532261;1532262;1532263;1532264;1532265;1532266;1532267;1532268;1532269;1532270;1532271;1532272;1532273;1532274;1532275;1532276;1532277;1532278;1532279;1532280;1532281;1532282;1532283;1532284;1532285;1532286;1532287;1532288;1532289;1532290;1532291;1532292;1532293;1532294;1532295;1532296;1532297;1532298;1532299;1532300;1532301;1532302;1532303;1532304;1532305;1532306;1532307;1532308;1532309;1532310;1532311;1532312;1532313;1532314;1532315;1532316;1532317;1532318;1532319;1532320;1532321;1532322;1532323;1532324;1532325;1532326;1532327;1532328;1532329;1532330;1532331;1532332;1532333;1532334;1532335;1532336;1532337;1532338;1532339;1532340;1532341;1532342;1532343;1532344;1532345;1532346;1532347;1532348;1532349;1532350;1532351;1532352;1532353;1532354;1532355;1532356;1532357;1532358;1532359;1532360;1532361;1532362;1532363;1532364;1532365;1532366;1532367;1532368;1532369;1532370;1532371;1532372;1532373;1532374;1532375;1532376;1532377;1532378;1532379;1532380;1532381;1532382;1532383;1532384;1532385;1532386;1532387;1532388;1532389;1532390;1532391;1532392;1532393;1532394;1532395;1532396;1532397;1532398;1532399;1532400;1532401;1532402;1532403;1532404;1532405;1532406;1532407;1532408;1532409;1532410;1532411;1532412;1532413;1532414;1613445;1613446;1613447;1613448;1613449;1613450;1613451;1613452;1613453;1613454;1613455;1613456;1613457;1613458;1613459;1613460;1613461;1613462;1613463;1613464;1613465;1613466;1613467;1613468;1613469;1613470;1613471;1613472;1613473;1613474;1613475;1613476;1613477;1613478;1613479;1613480;1613481;1613482;1613483;1613484;1613485;1613486;1613487;1613488;1613489;1613490;1613491;1613492;1613493;1613494;1613495;1613496;1613497;1613498;1613499;1613500;1613501;1613502;1613503;1613504;1613505;1613506;1613507;1613508;1613509;1613510;1613511;1613512;1613513;1613514;1613515;1613516;1613517;1613518;1613519;1613520;1613521;1613522;1613523;1613524;1613525;1613526;1613527;1613528;1613529;1613530;1613531;1613532;1613533;1613534;1613535;1613536;1613537;1613538;1613539;1613540;1613541;1613542;1613543;1613544;1613545;1613546;1613547;1613548;1613549;1613550;1613551;1613552;1613553;1613554;1613555;1613556;1613557;1613558;1613559;1613560;1613561;1613562;1613563;1613564;1613565;1613566;1613567;1613568;1613569;1613570;1613571;1613572;1613573;1613574;1613575;1613576;1613577;1613578;1613579;1613580;1613581;1613582;1613583;1613584;1613585;1613586;1613587;1613588;1613589;1613590;1613591;1613592;1613593;1613594;1613595;1613596;1613597;1613598;1613599;1613600;1613601;1613602;1613603;1613604;1613605;1613606;1613607;1613608;1613609;1613610;1613611;1613612;1613613;1613614;1613615;1613616;1613617;1613618;1613619;1613620;1613621;1613622;1613623;1613624;1613625;1613626;1613627;1613628;1613629;1613630;1613631;1613632;1613633;1613634;1613635;1613636;1613637;1613638;1613639;1613640;1613641;1613642;1613643;1613644;1613645;1613646;1613647;1613648;1613649;1613650;1613651;1613652;1613653;1613654;1613655;1613656;1613657;1613658;1613659;1613660;1613661;1613662;1613663;1613664;1613665;1613666;1613667;1613668;1613669;1613670;1613671;1613672;1613673;1613674;1613675;1613676;1613677;1613678;1613679;1613680;1613681;1613682;1613683;1613684;1613685;1613686;1613687;1613688;1613689;1613690;1613691;1613692;1613693;1613694;1613695;1613696;1613697;1613698;1613699;1613700;1613701;1613702;1613703;1613704;1613705;1613706;1613707;1613708;1613709;1613710;1613711;1613712;1613713;1613714;1613715;1613716;1613717;1613718;1613719;1613720;1613721;1613722;1613723;1613724;1613725;1613726;1613727;1613728;1613729;1613730;1613731;1613732;1613733;1613734;1613735;1613736;1613737;1613738;1613739;1613740;1613741;1613742;1613743;1613744;1613745;1613746;1613747;1613748;1613749;1613750;1613751;1613752;1613753;1613754;1613755;1613756;1613757;1613758;1613759;1613760;1613761;1613762;1613763;1613764;1613765;1613766;1613767;1613768;1613769;1613770;1613771;1613772;1613773;1613774;1613775;1613776;1613777;1613778;1613779;1613780;1613781;1613782;1613783;1613784;1613785;1613786;1613787;1613788;1613789;1613790;1613791;1613792;1613793;1613794;1613795;1613796;1613797;1613798;1613799;1613800;1613801;1613802;1613803;1613804;1613805;1613806;1613807;1613808;1613809;1613810;1613811;1613812;1613813;1613814;1613815;1613816;1613817;1613818;1613819;1613820;1613821;1613822;1613823;1613824;1613825;1613826;1613827;1613828;1613829;1613830;1613831;1613832;1613833;1613834;1613835;1613836;1613837;1613838;1613839;1613840;1613841;1613842;1613843;1613844;1613845;1613846;1613847;1613848;1613849;1613850;1613851;1613852;1613853;1613854;1613855;1613856;1613857;1613858;1613859;1613860;1613861;1613862;1613863;1613864;1613865;1613866;1613867;1613868;1613869;1613870;1613871;1613872;1613873;1613874;1613875;1613876;1613877;1613878;1613879;1613880;1613881;1613882;1613883;1613884;1613885;1613886;1613887;1613888;1613889;1613890;1613891;1613892;1613893;1613894;1613895;1613896;1613897;1613898;1613899;1613900;1613901;1613902;1613903;1613904;1613905;1613906;1613907;1613908;1613909;1613910;1613911;1613912;1613913;1613914;1613915;1613916;1613917;1613918;1613919;1613920;1613921;1613922;1613923;1613924;1613925;1613926;1613927;1613928;1613929;1613930;1613931;1613932;1613933;1613934;1613935;1613936;1613937;1613938;1613939;1613940;1613941;1613942;1613943;1613944;1613945;1613946;1613947;1613948;1613949;1613950;1613951;1613952;1613953;1613954;1613955;1613956;1613957;1613958;1613959;1613960;1613961;1613962;1613963;1613964;1613965;1613966;1613967;1613968;1613969;1613970;1613971;1613972;1613973;1613974;1613975;1613976;1613977;1613978;1613979;1613980;1613981;1613982;1613983;1613984;1613985;1613986;1613987;1613988;1613989;1613990;1613991;1613992;1613993;1613994;1613995;1613996;1613997;1613998;1613999;1614000;1614001;1614002;1614003;1614004;1614005;1614006;1614007;1614008;1614009;1614010;1614011;1614012;1614013;1614014;1614015;1614016;1614017;1614018;1614019;1614020;1614021;1614022;1614023;1614024;1614025;1614026;1614027;1614028;1614029;1614030;1614031;1614032;1614033;1614034;1614035;1614036;1614037;1614038;1614039;1614040;1614041;1614042;1614043;1614044;1614045;1614046;1614047;1614048;1614049;1614050;1614051;1614052;1614053;1614054;1614055;1614056;1614057;1614058;1614059;1614060;1614061;1614062;1614063;1614064;1614065;1614066;1614067;1614068;1614069;1614070;1614071;1614072;1614073;1614074;1614075;1614076;1614077;1614078;1614079;1614080;1614081;1614082;1614083;1614084;1614085;1614086;1614087;1614088;1614089;1614090;1614091;1614092;1614093;1614094;1614095;1614096;1614097;1614098;1614099;1614100;1614101;1614102;1614103;1614104;1614105;1614106;1614107;1614108;1614109;1614110;1614111;1614112;1614113;1614114;1614115;1614116;1614117;1614118;1614119;1614120;1614121;1614122;1614123;1614124;1614125;1614126;1617585;1617586;1617587;1617588;1617589;1617590;1617591;1617592;1617593;1617594;1617595;1617596;1676821;1676822;1676823;1676824;1676825;1676826;1676827;1676828;1676829;1676830;1676831;1676832;1676833;1676834;1676835;1676836;1676837;1676838;1676839;1676840;1676841;1676842;1676843;1676844;1676845;1676846;1676847;1676848;1676849;1676850;1676851;1676852;1676853;1676854;1676855;1676856;1676857;1676858;1676859;1676860;1676861;1676862;1676863;1676864;1676865;1676866;1676867;1676868;1676869;1676870;1676871;1676872;1676873;1676874;1676875;1676876;1676877;1676878;1676879;1676880;1676881;1676882;1676883;1676884;1676885;1676886;1676887;1676888;1676889;1676890;1676891;1676892;1676893;1676894;1676895;1676896;1676897;1676898;1676899;1676900;1676901;1676902;1676903;1676904;1676905;1676906;1676907;1676908;1676909;1676910;1676911;1676912;1676913;1676914;1676915;1676916;1676917;1676918;1676919;1676920;1676921;1676922;1676923;1676924;1676925;1676926;1676927;1676928;1676929;1676930;1676931;1676932;1676933;1676934;1676935;1676936;1676937;1676938;1676939;1676940;1676941;1676942;1676943;1676944;1676945;1676946;1676947;1676948;1676949;1676950;1676951;1676952;1676953;1676954;1676955;1676956;1676957;1676958;1676959;1676960;1676961;1676962;1676963;1676964;1676965;1676966;1676967;1676968;1676969;1676970;1676971;1676972;1676973;1676974;1676975;1676976;1676977;1676978;1676979;1676980;1676981;1676982;1676983;1676984;1676985;1676986;1728048;1728049;1728050;1728051;1728052;1728053;1728054;1728055;1728056;1728057;1728058;1728059;1728060;1728061;1728062;1728063;1728064;1728065;1728066;1728067;1728068;1728069;1728070;1728071;1728072;1728073;1728074;1728075;1728076;1728077;1728078;1728079;1728080;1728081;1728082;1728083;1728084;1728085;1728086;1728087;1728088;1728089;1728090;1728091;1728092;1728093;1728094;1728095;1728096;1728097;1728098;1728099;1728100;1728101;1728102;1728103;1728104;1728105;1728106;1728107;1728108;1728109;1728110;1728111;1728112;1728113;1728114;1728115;1728116;1728117;1728118;1728119;1728120;1728121;1728122;1728123;1728124;1728125;1728126;1728127;1728128;1728129;1728130;1728131;1728132;1728133;1728134;1728135;1728136;1728137;1728138;1728139;1728140;1728141;1728142;1728143;1728144;1728145;1728146;1728147;1728148;1728149;1728150;1728151;1728152;1728153;1728154;1728155;1728156;1728157;1728158;1728159;1728160;1728161;1728162;1728163;1728164;1728165;1728166;1728167;1728168;1728169;1728170;1728171;1728172;1728173;1728174;1728175;1728176;1728177;1728178;1728179;1728180;1728181;1728182;1728183;1728184;1728185;1728186;1728187;1728188;1728189;1728190;1728191;1728192;1728193;1728194;1728195;1728196;1728197;1728198;1728199;1728200;1728201;1728202;1728203;1728204;1728205;1728206;1728207;1728208;1728209;1728210;1728211;1728212;1728213;1728214;1728215;1728216;1728217;1728218;1728219;1728220;1728221;1728222;1728223;1728224;1728225;1728226;1728227;1728228;1728229;1728230;1728231;1728232;1728233;1877917;1877918;1877919;1877920;1877921;1877922;1877923;1877924;1877925;1877926;1877927;1877928;1877929;1877930;1877931;1877932;1877933;1877934;1877935;1877936;1877937;1877938;1877939;1877940;1877941;1877942;1877943;1877944;1877945;1877946;1877947;1877948;1877949;1877950;1877951;1877952;1877953;1877954;1877955;1877956;1877957;1877958;1877959;1877960;1877961;1877962;1877963;1877964;1877965;1877966;1877967;1877968;1877969;1877970;1877971;1877972;1877973;1877974;1877975;1877976;1877977;1877978;1877979;1877980;1877981;1877982;1877983;1877984;1877985;1877986;1877987;1877988;1877989;1877990;1877991;1877992;1877993;1877994;1877995;1877996;1877997;1877998;1877999;1878000;1878001;1878002;1878003;1878004;1878005;1878006;1878007;1878008;1878009;1878010;1878011;1878012;1878013;1878014;1878015;1878016;1878017;1878018;1878019;1878020;1878021;1878022;1878023;1878024;1878025;1878026;1878027;1878028;1878029;1878030;1878031;1878032;1878033;1878034;1878035;1878036;1878037;1878038;1878039;1878040;1878041;1878042;1878043;1878044;1878045;1878046;1878047;1878048;1878049;1878050;1878051;1878052;1878053;1878054;1878055;1878056;1878057;1878058;1878059;1878060;1878061;1878062;1878063;1878064;1878065;1878066;1878067;1878068;1878069;1878070;1878071;1878072;1878073;1878074;1878075;1878076;1878077;1878078;1878079;1878080;1878081;1878082;1878083;1878084;1903687;1903688;1903689;1903690;1903691;1903692;1903693;1903694;1903695;1903696;1903697;1903698;1903699;1903700;1903701;1903702;1903703;1903704;1903705;1903706;1903707;1903708;1903709;1903710;1903711;1903712;1903713;1903714;1903715;1903716;1903717;1903718;1903719;1903720;1903721;1903722;1903723;1903724;1903725;1903726;1903727;1903728;1903729;1903730;1903731;1903732;1903733;1903734;1903735;1903736;1903737;1903738;1903739;1903740;1903741;1903742;1903743;1903744;1903745;1903746;1903747;1903748;1903749;1903750;1903751;1903752;1903753;1903754;1903755;1903756;1903757;1903758;1903759;1903760;1903761;1903762;1903763;1903764;1903765;1903766;1903767;1903768;1903769;1903770;1903771;1903772;1903773;1903774;1903775;1903776;1903777;1903778;1903779;1903780;1903781;1903782;1903783;1903784;1903785;1903786;1903787;1903788;1903789;1903790;1903791;1903792;1903793;1903794;1903795;1903796;1903797;1903798;1903799;1903800;1903801;1903802;1903803;1903804;1903805;1903806;1903807;1903808;1903809;1903810;1903811;1903812;1903813;1903814;1903815;1903816;1903817;1903818;1903819;1903820;1903821;1903822;1903823;1903824;1903825;1903826;1903827;1903828;1903829;1903830;1903831;1903832;1903833;1903834;1903835;1903836;1903837;1903838;1903839;1903840;1903841;1903842;1903843;1903844;1903845;1903846;1903847;1903848;1903849;1903850;1903851;1903852;1903853;1903854;1903855;1903856;1903857;1903858;1903859;1903860;1903861;1903862;1903863;1903864;1903865;1903866;1903867;1903868;1903869;1903870;1903871;1903872;1903873;1903874;1903875;1903876;1903877;1903878;1903879;1903880;1903881;1903882;1903883;1903884;1903885;1903886;1903887;1903888;1903889;1903890;1903909;1903910;1903911;1903912;1903913;1903914;1903915;1903916;1903917;1903918;1903919;1903920;1903921;1903922;1903923;1903924;1903925;1903926;1903927;1903928;1903929;1903930;1903931;1903932;1903933;1903934;1903935;1903936;1903937;1903938;1903939;1903940;1903941;1903942;1903943;1903944;1903945;1903946;1903947;1903948;1903949;1903950;1903951;1903952;1903953;1903954;1903955;1903956;1903957;1903958;1903959;1903960;1903961;1903962;1903963;1903964;1903965;1903966;1903967;1903968;1903969;1903970;1903971;1903972;1903973;1903974;1903975;1903976;1903977;1903978;1903979;1903980;1903981;1903982;1903983;1903984;1903985;1903986;1903987;1903988;1903989;1903990;1903991;1903992;1903993;1903994;1903995;1903996;1903997;1903998;1903999;1904000;1904001;1904002;1904003;1904004;1904005;1904006;1904007;1904008;1904009;1904010;1904011;1904012;1904013;1904014;1904015;1904016;1904017;1904018;1904019;1904020;1904021;1904022;1904023;1904024;1904025;1904026;1904027;1904028;1904029;1904030;1904031;1904032;1904033;1904034;1904035;1904036;1904037;1904038;1904039;1904040;1904041;1904042;1904043;1904044;1904045;1904046;1904047;1904048;1904049;1904050;1904051;1904052;1904053;1904054;1904055;1904056;1904057;1904058;1904059;1904060;1904061;1904062;1904063;1904064;1904065;1904066;1904067;1904068;1904069;1904070;1904071;1904072;1904073;1904074;1904075;1904076;1904077;1904078;1904079;1904080;1904081;1904082;1904083;1904084;1904085;1904086;1904087;1904088;1904089;1904090;1904091;1904092;1904093;1904094;1904095;1904096;1904097;1904098;1904099;1904100;1904101;1904102;1904103;1904104;1904105;1904106;1904107;1904108;1904109;1904110;1904111;1904112;1904113;1904114;1904115;1904116;1904117;1904118;1904119;1904120;1904121;1904122;1904123;1904124;1904125;1904126;1904127;1904128;1904129;1904130;1904131;1904132;1904133;1904134;1904135;1904136;1904137;1904138;1904139;1904140;1904141;1904142;1904143;1904144;1904145;1904146;1904147;1904148;1904149;1904150;1904151;1904152;1904153;1904154;1904155;1904156;1904157;1904158;1904159;1904160;1904161;1904162;1904163;1904164;1904165;1904166;1904167;1904168;1904169;1904170;1904171;1904172;1904173;1904174;1904175;1904176;2305627;2305628;2305629;2305630;2305631;2305632;2324646	6676;408390;408641;410824;410831;647382;754359;1516111;1516206;1532318;1532346;1532403;1613511;1617586;1676850;1728049;1728146;1877919;1877931;1903697;1903910;2305631;2324646
259	P68133	Actin, alpha skeletal muscle	ACTA1	30;23;12;12	1;1;0;0	1;1;0;0	4	30	1	1	19	19	23	20	17	20	23	17	21	18	20	21	1	0	0	1	0	0	0	0	0	0	0	0	1	0	0	1	0	0	0	0	0	0	0	0	53.1	5.6	5.6	42.051	377	377;254;105;119	0.0036041	2.1269	0.58558	0.91848	5.1159	2	0	Median	NaN	NaN	NaN	1	0	Median	NaN	NaN	NaN	0	0	Median	NaN	NaN	NaN	0	0	Median	NaN	NaN	NaN	1	0	Median	NaN	NaN	NaN	0	0	Median	NaN	NaN	NaN	0	0	Median	NaN	NaN	NaN	0	0	Median	NaN	NaN	NaN	0	0	Median	NaN	NaN	NaN	0	0	Median	NaN	NaN	NaN	0	0	Median	NaN	NaN	NaN	0	0	Median	NaN	NaN	NaN	0	0	Median	39.3	39.8	36.6	41.6	33.2	36.3	41.1	34	35.3	33.7	38.5	36.6	177130000	110730000	66401000	76789000	43654000	33135000	0	0	0	0	0	0	100340000	67073000	33266000	0	0	0	0	0	0	0	0	0	0	0	0	0	0	0	0	0	0	0	0	0	0	0	0	2518;2519;7494;7495;11890;11891;11984;12975;12976;16054;16055;25983;30540;30541;30542;33125;33126;33654;33655;37024;41402;41660;41661;53858;63235;71531;71532;77660;87341;87343	False;False;False;False;False;False;True;False;False;False;False;False;False;False;False;False;False;False;False;False;False;False;False;False;False;False;False;False;False;False	2827;2828;8501;8502;13287;13288;13289;13290;13387;14496;14497;17861;17862;17863;28882;33963;33964;33965;33966;33967;33968;33969;33970;36843;36844;37438;37439;41317;41318;46212;46491;46492;46493;46494;60465;60466;60467;71255;80418;80419;80420;87270;98131;98132;98133;98135;98136;98137;98138
263	P81274	G-protein-signaling modulator 2	GPSM2	4;2;1	4;2;1	4;2;1	3	4	4	4	1	0	0	0	0	0	0	3	1	0	3	2	1	0	0	0	0	0	0	3	1	0	3	2	1	0	0	0	0	0	0	3	1	0	3	2	9.2	9.2	9.2	76.661	684	684;217;213	0	7.8345	NaN	NaN	NaN	1	0	Median	NaN	NaN	NaN	0	0	Median	NaN	NaN	NaN	0	0	Median	NaN	NaN	NaN	0	0	Median	NaN	NaN	NaN	0	0	Median	NaN	NaN	NaN	0	0	Median	NaN	NaN	NaN	0	0	Median	NaN	NaN	NaN	0	0	Median	NaN	NaN	NaN	0	0	Median	NaN	NaN	NaN	0	0	Median	NaN	NaN	NaN	0	0	Median	NaN	NaN	NaN	1	0	Median	NaN	NaN	NaN	0	0	Median	3.5	0	0	0	0	0	0	7	3.5	0	7.6	5.1	307280000	786170	306500000	7809000	0	7809000	0	0	0	0	0	0	0	0	0	0	0	0	0	0	0	0	0	0	120610000	0	120610000	11582000	0	11582000	0	0	0	104350000	786170	103560000	62933000	0	62933000	4145;27562;76138;82469	True;True;True;True	4683;30664;85560;92758	129121;129122;755721;2044212;2044213;2044214;2044215;2044216;2044217;2044218;2246306;2246307	129122;755721;2044215;2246307
264	P82914	28S ribosomal protein S15, mitochondrial	MRPS15	4	4	4	1	4	4	4	0	0	1	1	0	1	1	1	1	1	0	1	0	0	1	1	0	1	1	1	1	1	0	1	0	0	1	1	0	1	1	1	1	1	0	1	15.2	15.2	15.2	29.842	257	257	0	5.7881	0.76253	0.97135	46.795	9	0	Median	NaN	NaN	NaN	0	0	Median	NaN	NaN	NaN	0	0	Median	0.72178	0.92392	7.0802	2	0	Median	NaN	NaN	NaN	1	0	Median	NaN	NaN	NaN	0	0	Median	0.35932	0.66374	0.95219	2	0	Median	NaN	NaN	NaN	0	0	Median	NaN	NaN	NaN	0	0	Median	NaN	NaN	NaN	1	0	Median	2.0234	1.6777	56.589	2	0	Median	NaN	NaN	NaN	0	0	Median	NaN	NaN	NaN	1	0	Median	0	0	3.9	6.6	0	3.9	8.6	4.7	6.6	3.9	0	3.9	994940000	454170000	540770000	0	0	0	0	0	0	262540000	150110000	112430000	50230000	33004000	17226000	0	0	0	228070000	162980000	65096000	95885000	0	95885000	58021000	0	58021000	101700000	35183000	66513000	91977000	35311000	56667000	0	0	0	106510000	37584000	68930000	13665;41451;41452;46737	True;True;True;True	15239;46268;46269;52041	386395;386396;1171466;1171467;1308346;1308347;1308348;1308349;1308350;1308351;1308352;1308353;1308354;1308355;1308356;1308357	386396;1171466;1171467;1308356
265	P84074	Neuron-specific calcium-binding protein hippocalcin	HPCA	5;1	1;0	1;0	2	5	1	1	4	4	3	4	3	3	4	4	3	4	3	4	0	0	0	0	0	0	0	1	0	0	0	0	0	0	0	0	0	0	0	1	0	0	0	0	28.5	6.7	6.7	22.427	193	193;193	1	-2	NaN	NaN	NaN	1	0	Median	NaN	NaN	NaN	0	0	Median	NaN	NaN	NaN	0	0	Median	NaN	NaN	NaN	0	0	Median	NaN	NaN	NaN	0	0	Median	NaN	NaN	NaN	0	0	Median	NaN	NaN	NaN	0	0	Median	NaN	NaN	NaN	0	0	Median	NaN	NaN	NaN	1	0	Median	NaN	NaN	NaN	0	0	Median	NaN	NaN	NaN	0	0	Median	NaN	NaN	NaN	0	0	Median	NaN	NaN	NaN	0	0	Median	21.8	21.8	15.5	21.8	17.1	15.5	21.8	22.3	15.5	21.8	15.5	21.8	207600000	102770000	104840000	0	0	0	0	0	0	0	0	0	0	0	0	0	0	0	0	0	0	0	0	0	207600000	102770000	104840000	0	0	0	0	0	0	0	0	0	0	0	0	37071;46521;49706;61187;72782	False;False;False;False;True	41370;51799;55359;69024;69025;81813	1036261;1036262;1036263;1036264;1036265;1036266;1036267;1036268;1036269;1036270;1036271;1036272;1036273;1036274;1036275;1036276;1036277;1036278;1036279;1036280;1036281;1036282;1036283;1036284;1036285;1036286;1036287;1036288;1036289;1036290;1036291;1036292;1036293;1036294;1036295;1036296;1036297;1036298;1036299;1036300;1036301;1300688;1300689;1300690;1300691;1300692;1300693;1300694;1300695;1300696;1300697;1300698;1300699;1300700;1377645;1377646;1377647;1377648;1377649;1377650;1377651;1377652;1377653;1377654;1377655;1377656;1377657;1377658;1377659;1377660;1377661;1377662;1377663;1377664;1377665;1377666;1377667;1377668;1377669;1377670;1377671;1377672;1377673;1377674;1377675;1377676;1377677;1377678;1377679;1377680;1377681;1377682;1377683;1377684;1377685;1377686;1377687;1377688;1377689;1377690;1377691;1377692;1377693;1671438;1671439;1671440;1671441;1671442;1671443;1671444;1671445;1671446;1671447;1671448;1671449;1671450;1671451;1671452;1671453;1671454;1671455;1671456;1671457;1671458;1671459;1671460;1671461;1671462;1671463;1671464;1950375	1036273;1300698;1377688;1671460;1950375
266	P84077	ADP-ribosylation factor 1	ARF1	17;14;9;7;2;1;1;1	17;14;9;7;2;1;1;1	11;8;3;2;2;0;0;0	8	17	17	11	13	14	13	12	13	14	13	13	12	11	14	11	13	14	13	12	13	14	13	13	12	11	14	11	8	8	7	6	7	8	8	7	8	7	8	6	83.4	83.4	53.6	20.697	181	181;181;210;102;62;40;50;59	0	323.31	0.97769	1.2033	17.721	913	0	Median	0.88643	1.2055	15.551	92	0	Median	0.8872	1.2042	16.266	76	0	Median	0.91849	1.1593	11.402	81	0	Median	0.60673	1.1747	20.092	76	0	Median	0.61883	1.1409	18.057	80	0	Median	0.60299	1.1455	15.308	94	0	Median	1.4969	1.2284	13.568	90	0	Median	1.478	1.2221	17.345	65	0	Median	1.4943	1.224	28.957	59	0	Median	1.4806	1.2273	14.449	66	0	Median	1.4829	1.2095	11.669	73	0	Median	1.4646	1.237	25.297	61	0	Median	70.7	64.6	64.6	64.6	64.6	68	67.4	64.6	67.4	66.9	68	65.2	778710000000	379040000000	399670000000	95575000000	49657000000	45918000000	86063000000	44293000000	41770000000	49335000000	25458000000	23877000000	66832000000	41686000000	25146000000	60819000000	36981000000	23838000000	57908000000	36435000000	21473000000	106510000000	41938000000	64574000000	51823000000	21120000000	30703000000	37589000000	14856000000	22733000000	36931000000	14931000000	22000000000	77331000000	30323000000	47008000000	51989000000	21358000000	30631000000	9666;9667;9668;27191;31064;31065;34281;43327;45053;52968;53268;53269;55783;55784;58327;59360;59361	True;True;True;True;True;True;True;True;True;True;True;True;True;True;True;True;True	10868;10869;10870;30240;30241;34552;34553;34554;38137;38138;48294;50215;59231;59654;59655;59656;59657;59658;62952;62953;65914;67031;67032;67033;67034;67035	278948;278949;278950;278951;278952;278953;278954;278955;278956;278957;278958;278959;278960;278961;278962;278963;278964;278965;278966;278967;278968;278969;278970;278971;278972;278973;278974;278975;278976;278977;278978;278979;278980;278981;278982;278983;278984;278985;278986;278987;278988;278989;278990;278991;278992;278993;278994;278995;278996;278997;278998;278999;279000;279001;279002;279003;279004;279005;279006;279007;279008;279009;279010;279011;279012;279013;279014;279015;279016;279017;279018;279019;279020;279021;279022;279023;279024;279025;279026;279027;279028;279029;279030;279031;279032;279033;279034;279035;279036;279037;279038;279039;279040;279041;279042;279043;279044;279045;279046;279047;279048;279049;279050;279051;279052;279053;279054;279055;279056;279057;279058;279059;279060;279061;279062;279063;279064;279065;279066;279067;279068;279069;279070;279071;279072;279073;279074;746415;746416;746417;746418;746419;746420;746421;746422;746423;746424;746425;746426;746427;746428;746429;746430;746431;746432;746433;746434;746435;746436;746437;746438;746439;746440;746441;746442;746443;746444;854754;854755;854756;854757;854758;854759;854760;854761;854762;854763;854764;854765;854766;854767;854768;854769;854770;854771;854772;854773;854774;854775;854776;854777;854778;854779;854780;854781;854782;854783;854784;854785;854786;854787;854788;854789;854790;854791;854792;854793;854794;854795;854796;854797;854798;854799;854800;854801;854802;854803;854804;854805;854806;854807;854808;854809;854810;854811;854812;854813;854814;854815;854816;854817;854818;854819;854820;854821;854822;854823;854824;854825;854826;854827;854828;854829;854830;854831;854832;854833;854834;854835;854836;854837;854838;854839;854840;854841;854842;854843;854844;854845;854846;854847;854848;854849;854850;854851;854852;854853;854854;854855;854856;854857;854858;854859;854860;854861;854862;854863;854864;854865;854866;854867;854868;854869;854870;854871;854872;854873;854874;854875;854876;854877;854878;854879;854880;854881;854882;854883;854884;854885;854886;854887;854888;854889;854890;854891;854892;854893;854894;854895;854896;854897;854898;854899;854900;854901;854902;854903;854904;854905;854906;854907;854908;854909;854910;854911;854912;854913;854914;854915;854916;854917;854918;854919;854920;854921;854922;854923;854924;854925;854926;854927;854928;854929;854930;854931;854932;854933;854934;854935;854936;854937;854938;854939;854940;854941;854942;854943;854944;854945;854946;854947;854948;854949;854950;854951;854952;854953;854954;854955;854956;854957;854958;854959;854960;854961;854962;854963;854964;854965;854966;854967;854968;854969;854970;854971;854972;854973;854974;854975;854976;854977;854978;854979;854980;854981;854982;854983;854984;854985;854986;854987;854988;854989;854990;854991;854992;854993;854994;854995;854996;854997;854998;854999;855000;855001;855002;855003;855004;855005;855006;855007;855008;855009;855010;855011;855012;855013;855014;855015;855016;855017;855018;855019;855020;855021;855022;855023;855024;855025;855026;855027;855028;855029;855030;855031;855032;855033;855034;855035;855036;855037;855038;855039;855040;855041;855042;855043;855044;855045;855046;855047;855048;855049;855050;855051;855052;855053;855054;855055;855056;855057;855058;855059;855060;855061;855062;855063;855064;855065;855066;855067;855068;855069;855070;855071;855072;855073;855074;855075;855076;855077;855078;855079;855080;855081;855082;855083;855084;855085;855086;855087;855088;855089;855090;855091;855092;855093;855094;855095;855096;855097;855098;855099;855100;855101;855102;855103;855104;855105;855106;855107;855108;855109;855110;855111;855112;855113;855114;855115;855116;855117;855118;855119;855120;855121;855122;855123;855124;855125;855126;855127;855128;855129;855130;855131;855132;855133;855134;855135;855136;855137;855138;855139;855140;855141;855142;855143;855144;855145;855146;855147;855148;855149;855150;855151;855152;855153;855154;855155;855156;855157;855158;855159;855160;855161;855162;855163;855164;855165;855166;855167;855168;855169;855170;855171;855172;855173;855174;855175;855176;855177;855178;855179;855180;855181;855182;855183;855184;855185;855186;855187;855188;855189;855190;855191;855192;855193;855194;855195;855196;855197;855198;855199;855200;855201;855202;855203;855204;855205;855206;855207;855208;855209;855210;855211;855212;855213;855214;855215;855216;855217;855218;855219;855220;855221;855222;855223;855224;855225;855226;855227;855228;855229;855230;855231;855232;855233;855234;855235;855236;855237;855238;855239;855240;855241;855242;855243;855244;855245;855246;855247;855248;855249;855250;855251;855252;855253;855254;855255;855256;855257;855258;855259;855260;855261;855262;855263;855264;855265;855266;855267;855268;855269;855270;855271;855272;855273;855274;855275;855276;855277;855278;855279;855280;855281;855282;855283;855284;855285;855286;855287;855288;855289;855290;855291;855292;855293;855294;855295;855296;855297;855298;855299;855300;855301;855302;855303;855304;855305;855306;855307;855308;855309;855310;855311;855312;855313;855314;855315;855316;855317;855318;855319;855320;855321;855322;855323;855324;855325;855326;855327;855328;855329;855330;855331;855332;855333;855334;855335;855336;855337;855338;855339;855340;855341;855342;855343;855344;855345;855346;855347;855348;855349;855350;855351;855352;855353;855354;855355;855356;855357;855358;855359;855360;855361;855362;855363;855364;855365;855366;855367;855368;855369;855370;855371;855372;855373;855374;855375;855376;855377;855378;855379;855380;855381;855382;855383;855384;855385;855386;855387;855388;855389;953385;953386;953387;953388;953389;953390;953391;953392;953393;953394;953395;953396;953397;953398;953399;953400;953401;953402;953403;953404;953405;953406;953407;953408;953409;953410;953411;953412;953413;953414;953415;953416;953417;953418;953419;953420;953421;953422;953423;953424;953425;953426;953427;953428;953429;953430;953431;953432;953433;953434;953435;953436;953437;953438;953439;953440;953441;1214630;1214631;1214632;1214633;1214634;1214635;1214636;1214637;1214638;1214639;1214640;1214641;1214642;1214643;1214644;1214645;1214646;1214647;1214648;1214649;1214650;1214651;1214652;1214653;1214654;1214655;1214656;1214657;1214658;1214659;1214660;1214661;1214662;1214663;1214664;1214665;1214666;1214667;1214668;1214669;1214670;1214671;1214672;1214673;1214674;1214675;1214676;1214677;1214678;1214679;1214680;1214681;1214682;1214683;1214684;1214685;1214686;1214687;1214688;1214689;1214690;1214691;1214692;1214693;1214694;1214695;1214696;1214697;1214698;1214699;1214700;1214701;1214702;1214703;1214704;1214705;1214706;1214707;1214708;1214709;1214710;1214711;1214712;1214713;1214714;1214715;1214716;1214717;1214718;1214719;1214720;1214721;1214722;1214723;1214724;1214725;1214726;1214727;1214728;1214729;1214730;1214731;1214732;1214733;1214734;1214735;1214736;1214737;1214738;1214739;1214740;1214741;1214742;1214743;1214744;1214745;1214746;1214747;1214748;1214749;1214750;1214751;1214752;1214753;1214754;1214755;1214756;1214757;1214758;1214759;1214760;1214761;1214762;1214763;1214764;1214765;1214766;1214767;1214768;1214769;1265141;1265142;1265143;1265144;1265145;1265146;1265147;1265148;1265149;1265150;1265151;1265152;1460751;1460752;1460753;1460754;1468791;1468792;1468793;1468794;1468795;1468796;1468797;1468798;1468799;1468800;1468801;1468802;1468803;1468804;1468805;1468806;1468807;1468808;1468809;1468810;1468811;1468812;1468813;1468814;1468815;1468816;1468817;1468818;1468819;1468820;1468821;1468822;1468823;1468824;1468825;1468826;1468827;1468828;1468829;1468830;1468831;1468832;1468833;1468834;1468835;1468836;1468837;1468838;1468839;1468840;1468841;1468842;1468843;1468844;1468845;1468846;1468847;1468848;1468849;1468850;1468851;1468852;1468853;1468854;1468855;1468856;1468857;1468858;1468859;1468860;1468861;1468862;1468863;1468864;1468865;1468866;1468867;1468868;1468869;1468870;1468871;1468872;1468873;1468874;1468875;1468876;1468877;1468878;1468879;1468880;1468881;1468882;1468883;1468884;1468885;1468886;1468887;1468888;1468889;1468890;1468891;1468892;1468893;1468894;1468895;1468896;1468897;1468898;1468899;1468900;1468901;1468902;1468903;1468904;1468905;1468906;1468907;1468908;1468909;1468910;1468911;1468912;1468913;1468914;1468915;1468916;1468917;1468918;1468919;1468920;1468921;1468922;1468923;1468924;1468925;1468926;1468927;1468928;1468929;1468930;1468931;1468932;1468933;1468934;1468935;1468936;1468937;1468938;1468939;1468940;1468941;1468942;1468943;1468944;1468945;1468946;1468947;1468948;1468949;1468950;1468951;1468952;1468953;1468954;1468955;1468956;1468957;1468958;1468959;1468960;1468961;1468962;1468963;1468964;1468965;1468966;1468967;1468968;1468969;1468970;1468971;1468972;1468973;1468974;1468975;1468976;1468977;1468978;1468979;1468980;1468981;1468982;1468983;1468984;1468985;1468986;1468987;1468988;1468989;1468990;1468991;1468992;1468993;1468994;1468995;1468996;1468997;1468998;1468999;1469000;1469001;1469002;1469003;1469004;1469005;1469006;1469007;1469008;1469009;1469010;1469011;1469012;1469013;1469014;1469015;1469016;1469017;1469018;1469019;1469020;1469021;1469022;1469023;1469024;1469025;1469026;1469027;1469028;1469029;1469030;1469031;1469032;1469033;1469034;1469035;1469036;1469037;1469038;1469039;1469040;1469041;1469042;1469043;1469044;1469045;1469046;1469047;1469048;1469049;1469050;1469051;1469052;1469053;1469054;1469055;1469056;1469057;1469058;1469059;1469060;1469061;1469062;1469063;1469064;1469065;1469066;1469067;1469068;1469069;1469070;1469071;1469072;1469073;1469074;1469075;1469076;1469077;1469078;1469079;1469080;1469081;1469082;1469083;1469084;1469085;1469086;1469087;1469088;1469089;1469090;1469091;1469092;1469093;1469094;1469095;1469096;1469097;1469098;1469099;1469100;1469101;1469102;1469103;1469104;1469105;1469106;1469107;1469108;1469109;1469110;1469111;1469112;1469113;1469114;1469115;1469116;1469117;1469118;1469119;1469120;1469121;1469122;1469123;1469124;1469125;1469126;1469127;1469128;1469129;1469130;1469131;1469132;1469133;1469134;1469135;1469136;1469137;1469138;1469139;1469140;1469141;1469142;1469143;1469144;1469145;1469146;1469147;1469148;1469149;1469150;1469151;1469152;1469153;1469154;1469155;1469156;1469157;1469158;1469159;1469160;1469161;1469162;1469163;1469164;1469165;1469166;1469167;1469168;1469169;1469170;1469171;1469172;1469173;1469174;1469175;1469176;1469177;1469178;1469179;1469180;1469181;1469182;1469183;1469184;1469185;1469186;1469187;1469188;1469189;1469190;1469191;1469192;1469193;1469194;1469195;1469196;1469197;1469198;1469199;1469200;1469201;1469202;1469203;1469204;1469205;1469206;1469207;1469208;1469209;1469210;1469211;1469212;1469213;1469214;1469215;1469216;1469217;1469218;1469219;1469220;1469221;1469222;1469223;1469224;1469225;1469226;1469227;1469228;1469229;1469230;1469231;1469232;1469233;1469234;1469235;1469236;1469237;1469238;1469239;1469240;1469241;1469242;1469243;1469244;1469245;1469246;1469247;1469248;1469249;1469250;1469251;1469252;1469253;1469254;1469255;1469256;1469257;1469258;1469259;1469260;1469261;1469262;1469263;1469264;1469265;1469266;1469267;1469268;1469269;1469270;1469271;1469272;1469273;1469274;1469275;1469276;1469277;1469278;1469279;1469280;1469281;1469282;1469283;1469284;1469285;1469286;1469287;1469288;1469289;1469290;1469291;1469292;1469293;1469294;1469295;1469296;1469297;1469298;1469299;1469300;1469301;1469302;1469303;1469304;1469305;1469306;1469307;1469308;1469309;1469310;1469311;1469312;1469313;1469314;1469315;1469316;1469317;1469318;1469319;1469320;1469321;1469322;1469323;1469324;1469325;1469326;1469327;1469328;1469329;1469330;1469331;1469332;1469333;1469334;1469335;1469336;1469337;1469338;1469339;1469340;1469341;1469342;1469343;1469344;1469345;1469346;1469347;1469348;1469349;1469350;1469351;1469352;1469353;1469354;1469355;1469356;1469357;1469358;1469359;1469360;1469361;1469362;1469363;1469364;1469365;1469366;1469367;1469368;1469369;1469370;1469371;1469372;1469373;1469374;1469375;1469376;1469377;1469378;1469379;1469380;1469381;1469382;1469383;1469384;1469385;1469386;1469387;1469388;1469389;1469390;1469391;1469392;1469393;1469394;1469395;1469396;1469397;1469398;1469399;1469400;1469401;1469402;1469403;1469404;1469405;1469406;1469407;1469408;1469409;1469410;1469411;1469412;1469413;1469414;1469415;1469416;1469417;1469418;1469419;1469420;1469421;1469422;1469423;1469424;1469425;1469426;1469427;1469428;1469429;1469430;1469431;1469432;1469433;1469434;1469435;1469436;1469437;1469438;1469439;1469440;1469441;1469442;1469443;1469444;1469445;1469446;1469447;1469448;1469449;1469450;1469451;1469452;1469453;1469454;1469455;1469456;1469457;1469458;1469459;1469460;1469461;1469462;1469463;1469464;1469465;1469466;1469467;1469468;1469469;1469470;1469471;1469472;1469473;1469474;1469475;1469476;1469477;1469478;1469479;1469480;1469481;1469482;1469483;1469484;1469485;1469486;1469487;1469488;1469489;1469490;1469491;1469492;1469493;1469494;1469495;1469496;1469497;1469498;1469499;1469500;1469501;1469502;1469503;1469504;1469505;1469506;1469507;1469508;1469509;1469510;1469511;1469512;1469513;1469514;1469515;1469516;1469517;1469518;1469519;1469520;1469521;1469522;1469523;1469524;1469525;1469526;1469527;1469528;1469529;1469530;1469531;1469532;1469533;1469534;1469535;1469536;1469537;1469538;1469539;1469540;1469541;1469542;1469543;1469544;1469545;1469546;1469547;1469548;1469549;1469550;1469551;1469552;1469553;1469554;1469555;1469556;1469557;1469558;1469559;1469560;1469561;1469562;1469563;1469564;1469565;1469566;1469567;1469568;1469569;1469570;1469571;1469572;1469573;1469574;1469575;1469576;1469577;1469578;1469579;1469580;1469581;1469582;1469583;1469584;1469585;1469586;1469587;1469588;1469589;1469590;1469591;1469592;1469593;1469594;1469595;1469596;1469597;1469598;1469599;1469600;1469601;1469602;1469603;1469604;1469605;1469606;1469607;1469608;1469609;1469610;1469611;1469612;1469613;1469614;1469615;1469616;1469617;1469618;1469619;1469620;1469621;1469622;1469623;1469624;1469625;1469626;1469627;1469628;1469629;1469630;1469631;1469632;1469633;1469634;1469635;1469636;1469637;1469638;1469639;1469640;1469641;1469642;1469643;1469644;1469645;1469646;1469647;1469648;1469649;1469650;1469651;1469652;1469653;1469654;1469655;1469656;1469657;1469658;1469659;1469660;1469661;1469662;1469663;1469664;1469665;1542334;1542335;1542336;1542337;1542338;1542339;1542340;1542341;1542342;1542343;1542344;1542345;1542346;1542347;1542348;1542349;1542350;1542351;1542352;1542353;1542354;1542355;1542356;1542357;1542358;1542359;1542360;1542361;1542362;1542363;1542364;1542365;1542366;1542367;1542368;1542369;1542370;1542371;1542372;1542373;1542374;1542375;1542376;1542377;1542378;1542379;1542380;1542381;1542382;1542383;1542384;1542385;1542386;1542387;1610669;1634295;1634296;1634297;1634298;1634299;1634300;1634301;1634302;1634303;1634304;1634305;1634306;1634307;1634308;1634309;1634310;1634311;1634312;1634313;1634314;1634315;1634316;1634317;1634318;1634319;1634320;1634321;1634322;1634323;1634324;1634325;1634326;1634327;1634328;1634329;1634330;1634331;1634332;1634333;1634334;1634335;1634336;1634337;1634338;1634339;1634340;1634341;1634342;1634343;1634344;1634345;1634346;1634347;1634348;1634349;1634350;1634351;1634352;1634353;1634354;1634355;1634356;1634357;1634358;1634359;1634360;1634361;1634362;1634363;1634364;1634365;1634366;1634367;1634368;1634369;1634370;1634371;1634372;1634373;1634374;1634375;1634376;1634377;1634378;1634379;1634380;1634381;1634382;1634383;1634384;1634385;1634386;1634387;1634388;1634389;1634390;1634391;1634392;1634393;1634394;1634395;1634396;1634397;1634398;1634399;1634400;1634401;1634402;1634403;1634404;1634405;1634406;1634407;1634408;1634409;1634410;1634411;1634412;1634413;1634414;1634415;1634416;1634417;1634418;1634419;1634420;1634421;1634422;1634423;1634424;1634425;1634426;1634427;1634428;1634429;1634430;1634431;1634432;1634433;1634434;1634435;1634436;1634437;1634438;1634439;1634440;1634441;1634442;1634443;1634444;1634445;1634446;1634447;1634448;1634449;1634450;1634451;1634452;1634453;1634454;1634455;1634456;1634457;1634458;1634459;1634460;1634461;1634462;1634463;1634464;1634465;1634466;1634467;1634468;1634469;1634470;1634471;1634472;1634473;1634474;1634475;1634476;1634477;1634478;1634479;1634480;1634481;1634482;1634483;1634484;1634485;1634486;1634487;1634488;1634489;1634490;1634491;1634492;1634493;1634494;1634495;1634496;1634497;1634498;1634499;1634500;1634501;1634502;1634503;1634504;1634505;1634506;1634507;1634508	279050;279068;279074;746428;854759;855344;953386;1214745;1265149;1460751;1469006;1469573;1542372;1542386;1610669;1634305;1634422
267	K7EK07	Histone H3 (Fragment)	H3F3B	11;11;11	11;11;11	1;1;1	3	11	11	1	5	6	9	3	6	6	4	4	5	6	6	5	5	6	9	3	6	6	4	4	5	6	6	5	1	1	1	1	1	1	1	1	1	1	1	1	61.4	61.4	24.2	14.914	132	132;136;136	0	202.51	0.71694	0.86292	31.633	236	0	Median	0.60429	0.82612	7.8134	21	0	Median	0.52508	0.72532	19.302	22	0	Median	0.58192	0.75451	20.002	24	0	Median	0.37354	0.75957	15.966	17	0	Median	0.32538	0.54648	24.9	14	0	Median	0.26403	0.54898	42.15	20	0	Median	1.2999	1.0972	11.225	27	0	Median	1.2284	1.031	18.762	16	0	Median	1.2996	1.1134	13.364	28	0	Median	1.269	1.0918	20.473	17	0	Median	1.2402	1.1097	6.9873	18	0	Median	1.2398	1.0933	10.475	12	0	Median	49.2	53.8	61.4	41.7	53.8	60.6	40.2	43.9	51.5	49.2	51.5	47	541350000000	302490000000	238860000000	17979000000	11332000000	6647000000	57882000000	36740000000	21142000000	44717000000	28036000000	16682000000	67820000000	52789000000	15031000000	27000000000	22353000000	4646300000	32846000000	24579000000	8267200000	85227000000	36380000000	48847000000	57437000000	25030000000	32407000000	68040000000	28708000000	39332000000	32088000000	15081000000	17007000000	19009000000	8263100000	10746000000	31305000000	13195000000	18110000000	10900;15693;22789;51339;51340;64570;70589;83348;87462;87567;87568	True;True;True;True;True;True;True;True;True;True;True	12225;17480;25296;25297;57168;57169;72733;79380;93728;98268;98385;98386	314630;438276;438277;438278;438279;438280;438281;438282;438283;438284;438285;438286;438287;438288;438289;438290;438291;438292;438293;438294;438295;438296;438297;438298;438299;438300;438301;438302;438303;438304;438305;438306;438307;438308;438309;438310;438311;438312;438313;438314;438315;438316;438317;438318;438319;438320;438321;438322;438323;438324;438325;438326;438327;438328;438329;438330;438331;438332;438333;438334;438335;438336;438337;438338;438339;438340;438341;438342;438343;438344;438345;438346;438347;438348;438349;438350;438351;438352;438353;438354;438355;438356;438357;438358;438359;438360;438361;438362;438363;438364;438365;438366;438367;438368;438369;438370;438371;438372;438373;438374;438375;438376;438377;438378;438379;438380;438381;438382;438383;438384;438385;438386;438387;438388;438389;438390;438391;438392;438393;438394;438395;438396;438397;438398;438399;438400;438401;438402;438403;438404;438405;438406;438407;438408;438409;606685;606686;606687;606688;606689;606690;606691;606692;606693;606694;606695;606696;606697;606698;606699;606700;606701;606702;606703;606704;606705;606706;606707;606708;606709;606710;606711;606712;606713;606714;606715;606716;606717;606718;606719;606720;606721;606722;606723;606724;606725;606726;606727;606728;606729;606730;606731;606732;606733;606734;606735;606736;606737;606738;606739;606740;606741;606742;606743;606744;606745;606746;606747;606748;606749;606750;606751;606752;606753;606754;606755;606756;606757;606758;606759;606760;606761;606762;606763;606764;606765;606766;606767;606768;606769;606770;606771;606772;606773;606774;606775;606776;606777;606778;606779;606780;606781;606782;606783;606784;606785;606786;606787;606788;606789;606790;606791;606792;606793;606794;606795;606796;606797;606798;606799;606800;606801;606802;606803;606804;606805;606806;606807;606808;606809;606810;606811;606812;606813;606814;606815;606816;606817;606818;606819;606820;606821;606822;606823;606824;606825;606826;606827;606828;606829;606830;606831;606832;606833;606834;606835;606836;606837;606838;606839;606840;606841;606842;606843;606844;606845;606846;606847;606848;606849;606850;606851;606852;606853;606854;606855;606856;606857;606858;606859;606860;606861;606862;606863;606864;606865;606866;606867;606868;606869;606870;606871;606872;606873;606874;1421031;1421032;1421033;1421034;1421035;1421036;1421037;1421038;1421039;1421040;1421041;1421042;1421043;1421044;1421045;1421046;1421047;1421048;1421049;1421050;1421051;1421052;1421053;1421054;1421055;1421056;1421057;1421058;1421059;1421060;1421061;1421062;1421063;1421064;1421065;1421066;1421067;1737983;1737984;1737985;1737986;1892258;1892259;1892260;1892261;1892262;1892263;1892264;1892265;2271084;2271085;2271086;2271087;2271088;2271089;2271090;2271091;2271092;2271093;2382240;2382241;2382242;2382243;2382244;2382245;2382246;2382247;2382248;2384862;2384863;2384864;2384865;2384866;2384867;2384868;2384869;2384870;2384871;2384872;2384873;2384874;2384875;2384876;2384877;2384878;2384879;2384880;2384881;2384882;2384883;2384884;2384885;2384886;2384887;2384888;2384889;2384890	314630;438370;606861;1421034;1421054;1737985;1892258;2271090;2382240;2384862;2384889
268	Q00403	Transcription initiation factor IIB	GTF2B	11;5;5	11;5;5	11;5;5	3	11	11	11	0	2	1	3	1	2	6	4	6	4	2	6	0	2	1	3	1	2	6	4	6	4	2	6	0	2	1	3	1	2	6	4	6	4	2	6	47.5	47.5	47.5	34.833	316	316;224;231	0	82.461	4.0257	5.1644	52.372	21	0	Median	NaN	NaN	NaN	0	0	Median	2.9091	3.7938	97.386	3	0	Median	4.2032	5.4271	7.0187	2	0	Median	2.25	4.3109	14.46	2	0	Median	2.3018	4.4008	3.1092	2	0	Median	2.8347	5.4453	30.386	3	0	Median	8.9327	7.5268	22.177	4	0	Median	NaN	NaN	NaN	0	0	Median	4.9741	4.2722	28.333	3	0	Median	NaN	NaN	NaN	1	0	Median	NaN	NaN	NaN	1	0	Median	NaN	NaN	NaN	0	0	Median	0	9.5	2.8	17.4	6.6	9.5	27.5	19.3	30.4	22.5	9.8	30.7	8406100000	850160000	7555900000	0	0	0	701410000	218620000	482790000	500570000	94636000	405930000	504930000	102300000	402630000	52243000	17204000	35039000	594430000	168960000	425470000	2017800000	108530000	1909200000	753270000	0	753270000	1402700000	95363000	1307300000	486890000	16196000	470690000	584110000	28359000	555750000	807790000	0	807790000	2452;5404;7428;15802;20274;20471;28414;69187;79199;79754;83199	True;True;True;True;True;True;True;True;True;True;True	2750;6146;8431;17600;22474;22697;31595;77845;88991;88992;89626;93564	78372;78373;78374;78375;78376;78377;78378;166955;166956;166957;166958;166959;166960;166961;166962;166963;166964;166965;166966;226044;440530;540499;540500;540501;540502;540503;540504;540505;540506;540507;546463;546464;546465;546466;774928;774929;774930;774931;1861201;1861202;1861203;2143149;2143150;2143151;2143152;2143153;2143154;2143155;2143156;2143157;2143158;2143159;2143160;2143161;2143162;2161130;2264571;2264572;2264573	78376;166955;226044;440530;540504;546463;774931;1861202;2143161;2161130;2264572
269	Q00839	Heterogeneous nuclear ribonucleoprotein U	HNRNPU	42;10	42;10	42;10	2	42	42	42	24	28	30	31	30	29	29	26	31	27	28	31	24	28	30	31	30	29	29	26	31	27	28	31	24	28	30	31	30	29	29	26	31	27	28	31	54.9	54.9	54.9	90.583	825	825;242	0	323.31	0.84423	0.96562	17.515	1622	0	Median	0.67756	0.92951	17.9	128	0	Median	0.67154	0.9049	14.709	130	0	Median	0.70692	0.92617	18.437	170	0	Median	0.46949	0.93081	16.557	131	0	Median	0.47582	0.91203	14.628	142	0	Median	0.4601	0.91658	16.167	122	0	Median	1.2077	1.0165	12.42	130	0	Median	1.1829	0.99968	19.543	120	0	Median	1.199	1.0068	14.11	152	0	Median	1.2053	1.0123	15.995	125	0	Median	1.2042	1.0106	20.713	144	0	Median	1.1868	1.0063	18.245	128	0	Median	34.5	46.5	37.7	46.2	41.9	37.9	42.5	37.3	48.7	40.5	46.8	45.2	2881500000000	1566300000000	1315200000000	194090000000	114220000000	79868000000	328480000000	195690000000	132790000000	236550000000	138830000000	97723000000	206630000000	139270000000	67361000000	276860000000	186700000000	90161000000	232540000000	159320000000	73217000000	303750000000	135750000000	167990000000	232150000000	106030000000	126120000000	252990000000	112800000000	140190000000	163090000000	73059000000	90033000000	276690000000	124280000000	152410000000	177700000000	80383000000	97314000000	1985;3738;5671;7968;9717;11742;12602;16354;16355;19382;21322;26645;27175;27176;27336;29109;29110;29247;30309;37374;37572;39127;39564;45246;45785;48141;49373;52228;53208;55127;55128;55373;57309;58700;58916;58918;61177;63903;70110;72195;82796;87220	True;True;True;True;True;True;True;True;True;True;True;True;True;True;True;True;True;True;True;True;True;True;True;True;True;True;True;True;True;True;True;True;True;True;True;True;True;True;True;True;True;True	2217;4220;6445;9021;10922;13127;14100;18190;18191;18192;21494;23642;29601;30221;30222;30223;30412;30413;30414;32365;32366;32367;32522;32523;33699;41711;41941;41942;43674;44174;44175;50427;51020;53645;53646;53647;53648;53649;55001;55002;58186;58187;59574;59575;59576;62108;62109;62110;62458;62459;64730;64731;66313;66549;66551;69007;69008;71992;78867;81159;81160;81161;93118;97996;97997;97998	63194;63195;63196;63197;63198;63199;63200;63201;63202;63203;63204;63205;63206;63207;63208;63209;63210;118142;118143;118144;118145;118146;118147;173159;240113;240114;240115;240116;240117;240118;240119;280078;280079;280080;280081;280082;280083;280084;280085;280086;280087;280088;280089;280090;280091;280092;280093;280094;280095;280096;280097;280098;280099;280100;280101;280102;280103;335746;335747;335748;335749;335750;335751;335752;335753;335754;360108;360109;360110;452743;452744;452745;452746;452747;452748;452749;452750;452751;452752;452753;452754;452755;452756;452757;452758;452759;452760;452761;452762;452763;452764;452765;452766;452767;452768;452769;452770;452771;452772;452773;452774;452775;452776;452777;452778;452779;452780;452781;452782;452783;452784;452785;452786;452787;452788;452789;452790;452791;452792;452793;452794;452795;452796;452797;452798;452799;452800;452801;452802;452803;452804;452805;452806;452807;452808;452809;452810;452811;452812;452813;452814;452815;452816;452817;452818;452819;452820;452821;452822;452823;452824;452825;452826;452827;452828;452829;452830;452831;452832;452833;452834;452835;452836;452837;452838;452839;452840;452841;452842;452843;452844;452845;452846;452847;452848;452849;452850;452851;452852;452853;452854;452855;452856;452857;452858;452859;452860;452861;452862;452863;452864;452865;452866;452867;452868;452869;452870;452871;452872;452873;452874;452875;452876;452877;452878;452879;452880;452881;452882;452883;452884;452885;452886;452887;452888;452889;452890;452891;452892;452893;452894;452895;452896;452897;452898;452899;452900;452901;452902;452903;452904;452905;452906;452907;452908;452909;452910;452911;452912;452913;452914;452915;452916;452917;452918;452919;452920;452921;452922;452923;452924;452925;452926;452927;452928;452929;452930;452931;452932;452933;452934;452935;452936;452937;452938;452939;452940;452941;452942;452943;452944;452945;452946;452947;452948;452949;452950;452951;452952;452953;452954;452955;452956;452957;452958;452959;452960;452961;452962;452963;452964;452965;452966;452967;452968;452969;452970;452971;452972;452973;452974;452975;452976;452977;452978;452979;452980;452981;452982;452983;452984;452985;452986;452987;452988;452989;452990;452991;452992;452993;452994;452995;452996;452997;452998;452999;453000;453001;453002;453003;453004;453005;453006;453007;453008;453009;453010;453011;453012;453013;453014;453015;453016;453017;453018;453019;453020;453021;453022;453023;453024;453025;453026;453027;453028;453029;453030;453031;453032;453033;453034;453035;453036;453037;453038;453039;453040;453041;453042;453043;453044;453045;453046;453047;453048;453049;453050;453051;453052;453053;453054;453055;453056;453057;453058;453059;453060;453061;453062;453063;453064;453065;453066;453067;453068;453069;453070;453071;453072;519665;519666;519667;519668;519669;519670;519671;519672;519673;519674;519675;519676;519677;519678;569549;569550;569551;569552;569553;569554;569555;569556;569557;569558;569559;569560;569561;569562;569563;569564;569565;569566;569567;569568;569569;569570;569571;569572;569573;569574;569575;569576;569577;569578;569579;569580;569581;569582;569583;569584;569585;569586;569587;569588;569589;569590;569591;569592;569593;569594;569595;569596;569597;569598;569599;569600;569601;569602;569603;569604;569605;569606;730290;730291;730292;745788;745789;745790;745791;745792;745793;745794;745795;745796;745797;745798;745799;745800;745801;745802;745803;745804;745805;745806;745807;745808;745809;745810;745811;745812;745813;745814;745815;745816;745817;745818;745819;745820;745821;745822;745823;745824;745825;745826;745827;745828;745829;745830;745831;745832;745833;745834;745835;745836;745837;745838;745839;745840;745841;745842;745843;745844;745845;745846;745847;745848;745849;745850;745851;745852;745853;745854;745855;745856;745857;745858;745859;745860;745861;745862;745863;745864;745865;745866;745867;745868;745869;745870;745871;745872;745873;745874;745875;745876;745877;745878;745879;745880;745881;745882;745883;745884;745885;745886;745887;745888;745889;745890;745891;745892;745893;745894;745895;745896;745897;745898;745899;745900;745901;745902;745903;745904;745905;745906;745907;745908;745909;745910;745911;745912;745913;745914;745915;745916;745917;745918;745919;745920;745921;745922;745923;745924;745925;745926;745927;745928;745929;745930;745931;745932;745933;745934;745935;745936;745937;745938;745939;745940;745941;745942;745943;745944;745945;745946;745947;745948;745949;745950;745951;745952;745953;745954;745955;745956;745957;745958;745959;745960;745961;745962;745963;745964;745965;745966;745967;745968;745969;745970;745971;745972;745973;745974;745975;745976;745977;745978;745979;745980;745981;745982;745983;745984;745985;745986;745987;745988;745989;745990;745991;745992;745993;745994;745995;745996;745997;745998;745999;746000;746001;746002;746003;746004;746005;746006;746007;746008;746009;746010;746011;746012;746013;746014;746015;746016;746017;746018;746019;746020;746021;746022;746023;746024;746025;746026;746027;746028;746029;746030;746031;746032;746033;746034;746035;746036;746037;746038;746039;746040;746041;746042;746043;746044;746045;746046;746047;746048;746049;746050;746051;746052;746053;746054;746055;746056;746057;746058;746059;746060;746061;746062;746063;746064;746065;746066;746067;746068;746069;746070;746071;746072;746073;746074;746075;746076;746077;746078;746079;746080;746081;746082;746083;746084;746085;746086;746087;746088;746089;746090;746091;746092;746093;746094;746095;746096;746097;746098;746099;746100;746101;746102;746103;746104;746105;746106;746107;746108;746109;746110;746111;746112;746113;746114;746115;746116;746117;746118;746119;746120;746121;746122;746123;746124;746125;746126;746127;746128;746129;746130;746131;746132;746133;746134;746135;746136;746137;746138;746139;746140;746141;746142;746143;746144;746145;746146;746147;746148;746149;746150;746151;746152;746153;746154;746155;746156;746157;746158;746159;746160;746161;746162;746163;746164;746165;746166;746167;746168;746169;746170;746171;746172;746173;746174;746175;746176;746177;746178;746179;746180;746181;746182;746183;746184;746185;746186;746187;746188;746189;746190;746191;746192;746193;746194;746195;746196;746197;746198;746199;746200;746201;746202;746203;746204;746205;746206;746207;746208;746209;746210;746211;746212;746213;746214;746215;746216;746217;746218;746219;746220;746221;746222;746223;746224;746225;746226;746227;746228;746229;746230;746231;746232;746233;746234;746235;746236;746237;746238;746239;746240;746241;746242;746243;746244;746245;746246;746247;746248;746249;746250;746251;746252;746253;746254;746255;746256;746257;746258;746259;746260;746261;746262;746263;746264;746265;746266;746267;746268;746269;746270;746271;746272;746273;746274;746275;746276;746277;746278;746279;746280;746281;746282;746283;746284;746285;746286;746287;746288;746289;746290;746291;750441;750442;750443;750444;750445;750446;750447;750448;750449;750450;750451;750452;750453;750454;750455;750456;750457;750458;750459;750460;750461;750462;750463;750464;750465;750466;750467;750468;750469;750470;750471;750472;750473;750474;750475;750476;750477;750478;750479;750480;750481;750482;750483;750484;750485;750486;750487;750488;750489;750490;750491;750492;750493;750494;750495;750496;750497;750498;750499;750500;750501;750502;750503;750504;750505;750506;750507;750508;750509;750510;750511;750512;750513;750514;750515;750516;750517;750518;750519;750520;750521;750522;750523;750524;750525;750526;750527;750528;750529;750530;750531;750532;750533;750534;750535;750536;750537;750538;750539;750540;750541;750542;750543;750544;750545;750546;750547;750548;750549;750550;750551;750552;750553;750554;750555;750556;750557;750558;750559;750560;750561;750562;750563;750564;793846;793847;793848;793849;793850;793851;793852;793853;793854;793855;793856;793857;793858;793859;793860;793861;793862;793863;793864;793865;793866;793867;793868;793869;793870;793871;793872;793873;793874;793875;793876;793877;793878;793879;793880;793881;793882;793883;793884;793885;793886;793887;793888;793889;793890;793891;793892;793893;793894;793895;793896;793897;793898;793899;793900;793901;793902;793903;793904;793905;793906;793907;793908;793909;793910;793911;793912;793913;793914;793915;793916;793917;793918;793919;793920;793921;793922;793923;793924;793925;793926;793927;793928;793929;793930;793931;793932;793933;793934;793935;793936;793937;793938;793939;793940;793941;793942;793943;793944;793945;793946;793947;793948;793949;793950;793951;793952;793953;793954;793955;793956;793957;793958;793959;793960;793961;793962;793963;793964;793965;793966;793967;793968;793969;793970;793971;793972;793973;793974;793975;793976;793977;793978;793979;793980;793981;793982;793983;793984;793985;793986;793987;793988;793989;793990;793991;793992;793993;793994;793995;793996;793997;793998;793999;794000;794001;794002;794003;794004;794005;794006;794007;794008;794009;794010;794011;794012;794013;794014;794015;794016;794017;794018;794019;794020;794021;794022;794023;794024;794025;794026;794027;794028;794029;794030;794031;794032;794033;794034;794035;794036;794037;794038;794039;794040;794041;794042;794043;794044;794045;794046;794047;794048;794049;794050;794051;794052;794053;794054;794055;794056;794057;794058;794059;794060;794061;794062;794063;794064;794065;794066;794067;794068;794069;794070;794071;794072;794073;794074;794075;794076;794077;794078;794079;794080;794081;794082;794083;794084;794085;794086;794087;794088;797931;797932;797933;797934;797935;797936;797937;797938;797939;797940;797941;797942;797943;797944;797945;797946;797947;797948;797949;797950;797951;797952;797953;797954;797955;797956;797957;797958;797959;797960;797961;797962;797963;797964;797965;797966;797967;797968;797969;797970;797971;797972;797973;797974;797975;797976;797977;797978;797979;797980;797981;797982;797983;797984;797985;797986;797987;797988;797989;797990;797991;797992;797993;797994;797995;797996;797997;797998;797999;798000;798001;798002;798003;798004;798005;798006;798007;798008;798009;798010;798011;798012;798013;798014;798015;798016;798017;798018;798019;798020;798021;798022;798023;798024;798025;798026;798027;798028;798029;798030;798031;798032;798033;798034;798035;798036;798037;798038;798039;798040;798041;798042;798043;798044;798045;798046;798047;798048;798049;798050;798051;798052;798053;798054;798055;798056;798057;798058;798059;798060;798061;798062;798063;798064;798065;798066;798067;798068;798069;798070;798071;798072;798073;798074;798075;798076;798077;798078;798079;798080;798081;798082;798083;798084;798085;798086;798087;798088;798089;798090;798091;798092;798093;798094;798095;798096;798097;798098;798099;798100;798101;798102;798103;798104;798105;798106;798107;798108;798109;798110;798111;798112;798113;798114;798115;798116;798117;798118;798119;798120;798121;798122;798123;798124;798125;798126;798127;798128;798129;798130;798131;798132;798133;798134;798135;798136;798137;798138;798139;798140;798141;798142;798143;798144;798145;798146;798147;798148;798149;798150;798151;798152;798153;798154;798155;798156;798157;798158;798159;798160;798161;798162;798163;798164;798165;798166;798167;798168;798169;798170;798171;798172;798173;798174;798175;798176;798177;798178;798179;798180;798181;798182;798183;798184;798185;798186;798187;798188;798189;798190;798191;798192;798193;798194;798195;798196;798197;798198;798199;798200;798201;798202;798203;798204;798205;798206;798207;798208;798209;798210;798211;798212;798213;798214;798215;798216;798217;798218;798219;798220;798221;798222;798223;798224;798225;798226;798227;798228;798229;798230;798231;798232;798233;798234;798235;798236;798237;798238;798239;798240;798241;798242;798243;798244;798245;798246;798247;798248;798249;798250;798251;798252;798253;798254;798255;798256;798257;798258;798259;798260;798261;798262;798263;798264;798265;798266;798267;798268;798269;798270;798271;798272;798273;798274;798275;798276;798277;798278;798279;798280;798281;798282;798283;798284;798285;798286;798287;798288;798289;798290;833339;833340;833341;833342;833343;833344;833345;833346;833347;833348;833349;833350;833351;833352;833353;1045748;1045749;1045750;1045751;1045752;1045753;1045754;1045755;1045756;1045757;1045758;1045759;1045760;1045761;1045762;1045763;1045764;1045765;1045766;1045767;1045768;1045769;1045770;1045771;1045772;1045773;1045774;1045775;1045776;1045777;1045778;1045779;1045780;1045781;1045782;1045783;1045784;1045785;1045786;1045787;1045788;1045789;1045790;1045791;1045792;1045793;1045794;1045795;1045796;1045797;1045798;1045799;1045800;1045801;1045802;1045803;1045804;1045805;1045806;1045807;1045808;1045809;1045810;1045811;1045812;1045813;1045814;1045815;1045816;1045817;1045818;1045819;1045820;1045821;1045822;1045823;1045824;1045825;1045826;1045827;1045828;1045829;1045830;1045831;1045832;1045833;1045834;1051368;1051369;1051370;1051371;1051372;1051373;1051374;1051375;1051376;1051377;1051378;1051379;1051380;1051381;1051382;1051383;1051384;1051385;1051386;1051387;1051388;1051389;1051390;1051391;1051392;1051393;1051394;1051395;1051396;1051397;1051398;1051399;1051400;1051401;1051402;1051403;1051404;1051405;1051406;1051407;1051408;1051409;1051410;1051411;1051412;1051413;1051414;1051415;1051416;1051417;1051418;1051419;1051420;1051421;1051422;1051423;1051424;1051425;1051426;1051427;1051428;1051429;1051430;1051431;1051432;1051433;1051434;1051435;1051436;1051437;1051438;1051439;1051440;1051441;1051442;1051443;1051444;1051445;1051446;1051447;1051448;1051449;1051450;1051451;1051452;1051453;1051454;1051455;1051456;1051457;1051458;1051459;1051460;1051461;1051462;1051463;1051464;1051465;1051466;1051467;1051468;1051469;1051470;1051471;1051472;1051473;1051474;1051475;1051476;1051477;1051478;1051479;1051480;1051481;1051482;1051483;1051484;1051485;1051486;1051487;1051488;1098783;1098784;1098785;1112422;1112423;1112424;1112425;1112426;1112427;1112428;1112429;1112430;1112431;1112432;1112433;1112434;1112435;1112436;1112437;1112438;1112439;1112440;1112441;1112442;1112443;1112444;1112445;1112446;1270451;1270452;1270453;1270454;1270455;1270456;1270457;1270458;1270459;1270460;1270461;1270462;1270463;1270464;1270465;1270466;1270467;1270468;1270469;1270470;1283532;1283533;1283534;1340353;1340354;1340355;1340356;1340357;1340358;1340359;1340360;1340361;1340362;1340363;1340364;1340365;1340366;1340367;1340368;1340369;1340370;1340371;1340372;1340373;1340374;1340375;1340376;1340377;1340378;1340379;1340380;1340381;1340382;1340383;1340384;1340385;1340386;1340387;1340388;1340389;1340390;1340391;1340392;1340393;1340394;1340395;1340396;1340397;1340398;1340399;1340400;1340401;1340402;1340403;1340404;1340405;1340406;1340407;1340408;1340409;1340410;1340411;1340412;1340413;1340414;1340415;1340416;1340417;1340418;1340419;1340420;1340421;1340422;1340423;1340424;1340425;1340426;1340427;1340428;1340429;1340430;1340431;1340432;1340433;1340434;1340435;1340436;1340437;1340438;1340439;1340440;1340441;1340442;1340443;1340444;1340445;1340446;1340447;1340448;1340449;1340450;1340451;1340452;1340453;1340454;1340455;1340456;1340457;1340458;1340459;1340460;1340461;1340462;1340463;1340464;1340465;1340466;1340467;1340468;1340469;1340470;1340471;1340472;1340473;1340474;1340475;1340476;1340477;1340478;1340479;1340480;1340481;1340482;1340483;1340484;1340485;1340486;1340487;1340488;1340489;1340490;1340491;1340492;1340493;1340494;1340495;1340496;1340497;1340498;1340499;1340500;1340501;1340502;1340503;1340504;1340505;1340506;1340507;1340508;1340509;1340510;1340511;1340512;1340513;1340514;1340515;1340516;1340517;1340518;1340519;1340520;1340521;1340522;1340523;1340524;1340525;1340526;1340527;1340528;1340529;1340530;1340531;1340532;1340533;1340534;1340535;1340536;1340537;1340538;1340539;1340540;1340541;1340542;1340543;1340544;1340545;1340546;1340547;1340548;1340549;1340550;1340551;1340552;1340553;1340554;1340555;1340556;1340557;1340558;1340559;1340560;1340561;1340562;1340563;1340564;1340565;1340566;1340567;1340568;1340569;1340570;1340571;1340572;1340573;1340574;1340575;1340576;1340577;1340578;1340579;1340580;1340581;1340582;1340583;1340584;1340585;1340586;1340587;1340588;1340589;1340590;1340591;1340592;1340593;1340594;1340595;1340596;1369800;1369801;1369802;1369803;1369804;1369805;1369806;1369807;1369808;1369809;1369810;1369811;1369812;1369813;1369814;1369815;1369816;1369817;1369818;1369819;1369820;1442550;1442551;1442552;1442553;1442554;1442555;1442556;1442557;1442558;1442559;1442560;1442561;1442562;1442563;1442564;1442565;1442566;1442567;1442568;1442569;1442570;1442571;1442572;1442573;1442574;1442575;1442576;1442577;1442578;1442579;1442580;1442581;1442582;1442583;1442584;1442585;1442586;1442587;1442588;1442589;1442590;1442591;1442592;1442593;1442594;1442595;1442596;1442597;1442598;1442599;1442600;1442601;1442602;1442603;1442604;1442605;1442606;1442607;1442608;1442609;1442610;1442611;1442612;1442613;1442614;1442615;1442616;1442617;1442618;1442619;1442620;1442621;1442622;1467778;1467779;1467780;1467781;1467782;1467783;1467784;1467785;1467786;1467787;1467788;1467789;1467790;1467791;1467792;1467793;1467794;1467795;1467796;1467797;1467798;1467799;1467800;1467801;1467802;1467803;1467804;1467805;1467806;1467807;1467808;1467809;1467810;1467811;1467812;1467813;1467814;1467815;1467816;1467817;1467818;1467819;1467820;1467821;1467822;1467823;1467824;1467825;1467826;1467827;1467828;1467829;1467830;1467831;1467832;1467833;1467834;1467835;1467836;1467837;1467838;1467839;1467840;1467841;1467842;1467843;1467844;1467845;1467846;1467847;1467848;1467849;1467850;1467851;1467852;1467853;1467854;1467855;1467856;1467857;1467858;1467859;1467860;1467861;1467862;1467863;1467864;1467865;1467866;1467867;1467868;1467869;1467870;1467871;1467872;1467873;1467874;1467875;1467876;1467877;1467878;1467879;1467880;1467881;1467882;1467883;1467884;1467885;1467886;1467887;1467888;1467889;1522998;1522999;1523000;1523001;1523002;1523003;1523004;1523005;1523006;1523007;1523008;1523009;1523010;1523011;1523012;1523013;1523014;1523015;1523016;1523017;1523018;1523019;1523020;1523021;1523022;1523023;1523024;1523025;1523026;1523027;1523028;1523029;1523030;1523031;1523032;1523033;1523034;1523035;1523036;1523037;1523038;1523039;1523040;1523041;1523042;1523043;1523044;1523045;1523046;1523047;1523048;1523049;1523050;1523051;1523052;1523053;1523054;1523055;1523056;1523057;1523058;1523059;1523060;1523061;1523062;1523063;1523064;1523065;1523066;1523067;1523068;1523069;1523070;1523071;1523072;1523073;1523074;1523075;1523076;1523077;1523078;1523079;1523080;1523081;1523082;1523083;1523084;1523085;1523086;1523087;1523088;1523089;1523090;1523091;1523092;1523093;1523094;1523095;1523096;1523097;1523098;1523099;1523100;1523101;1523102;1523103;1523104;1523105;1523106;1523107;1523108;1523109;1523110;1523111;1523112;1523113;1523114;1523115;1523116;1523117;1523118;1523119;1523120;1523121;1523122;1523123;1523124;1523125;1523126;1523127;1523128;1523129;1523130;1523131;1523132;1523133;1523134;1523135;1523136;1523137;1523138;1523139;1523140;1523141;1523142;1523143;1523144;1523145;1523146;1523147;1523148;1523149;1523150;1523151;1523152;1523153;1523154;1523155;1523156;1523157;1523158;1523159;1523160;1523161;1523162;1523163;1523164;1523165;1523166;1523167;1523168;1523169;1523170;1523171;1523172;1523173;1523174;1523175;1523176;1523177;1523178;1523179;1523180;1523181;1523182;1523183;1523184;1523185;1523186;1523187;1523188;1523189;1523190;1523191;1523192;1523193;1523194;1523195;1523196;1523197;1523198;1523199;1523200;1523201;1523202;1523203;1523204;1523205;1523206;1523207;1523208;1523209;1523210;1523211;1523212;1523213;1523214;1523215;1523216;1523217;1523218;1523219;1523220;1523221;1523222;1523223;1523224;1523225;1523226;1523227;1523228;1523229;1523230;1523231;1523232;1523233;1523234;1523235;1523236;1523237;1523238;1523239;1523240;1523241;1523242;1523243;1523244;1523245;1523246;1523247;1523248;1523249;1523250;1523251;1523252;1523253;1523254;1523255;1523256;1523257;1523258;1523259;1523260;1523261;1523262;1523263;1523264;1523265;1523266;1523267;1523268;1523269;1523270;1523271;1523272;1523273;1523274;1523275;1523276;1523277;1523278;1523279;1523280;1523281;1523282;1523283;1523284;1523285;1523286;1523287;1523288;1523289;1523290;1523291;1523292;1523293;1523294;1523295;1523296;1523297;1523298;1523299;1523300;1523301;1523302;1523303;1523304;1523305;1523306;1523307;1523308;1523309;1523310;1523311;1523312;1523313;1523314;1523315;1523316;1523317;1523318;1523319;1523320;1523321;1523322;1523323;1523324;1523325;1523326;1523327;1523328;1523329;1523330;1523331;1523332;1523333;1523334;1523335;1523336;1523337;1523338;1523339;1523340;1523341;1523342;1523343;1523344;1523345;1523346;1523347;1523348;1523349;1523350;1523351;1523352;1523353;1523354;1523355;1523356;1523357;1523358;1523359;1523360;1523361;1523362;1523363;1523364;1523365;1523366;1523367;1523368;1523369;1523370;1523371;1523372;1523373;1523374;1523375;1523376;1523377;1523378;1523379;1523380;1523381;1523382;1523383;1523384;1523385;1523386;1523387;1523388;1523389;1523390;1523391;1523392;1523393;1523394;1523395;1523396;1523397;1530320;1530321;1530322;1530323;1530324;1530325;1530326;1530327;1530328;1530329;1530330;1530331;1530332;1530333;1530334;1530335;1530336;1530337;1530338;1530339;1530340;1530341;1530342;1530343;1530344;1530345;1530346;1530347;1530348;1530349;1530350;1530351;1530352;1530353;1530354;1530355;1530356;1530357;1530358;1530359;1530360;1530361;1530362;1530363;1530364;1530365;1530366;1530367;1530368;1530369;1530370;1530371;1530372;1530373;1530374;1530375;1530376;1530377;1530378;1530379;1530380;1530381;1530382;1530383;1530384;1530385;1530386;1530387;1530388;1530389;1530390;1530391;1530392;1530393;1530394;1530395;1530396;1530397;1530398;1530399;1530400;1530401;1530402;1530403;1530404;1530405;1530406;1530407;1530408;1530409;1530410;1530411;1530412;1530413;1530414;1530415;1530416;1530417;1530418;1530419;1530420;1530421;1530422;1530423;1530424;1530425;1530426;1530427;1530428;1530429;1584202;1584203;1584204;1584205;1584206;1584207;1584208;1584209;1584210;1584211;1584212;1584213;1584214;1584215;1584216;1584217;1584218;1584219;1584220;1584221;1584222;1584223;1584224;1584225;1584226;1584227;1584228;1584229;1584230;1584231;1584232;1584233;1584234;1584235;1584236;1584237;1584238;1584239;1584240;1584241;1584242;1584243;1584244;1584245;1584246;1584247;1584248;1584249;1584250;1618347;1618348;1618349;1618350;1618351;1618352;1618353;1623884;1623885;1623890;1623891;1623892;1623893;1623894;1623895;1671039;1671040;1671041;1671042;1671043;1671044;1671045;1671046;1671047;1671048;1671049;1671050;1671051;1671052;1671053;1671054;1671055;1671056;1671057;1671058;1671059;1671060;1671061;1671062;1671063;1671064;1671065;1671066;1671067;1671068;1671069;1671070;1671071;1671072;1671073;1671074;1671075;1671076;1671077;1671078;1671079;1671080;1671081;1671082;1671083;1671084;1671085;1671086;1671087;1671088;1671089;1671090;1671091;1671092;1671093;1671094;1671095;1671096;1671097;1671098;1671099;1671100;1671101;1671102;1671103;1671104;1671105;1671106;1671107;1671108;1671109;1671110;1671111;1671112;1671113;1671114;1671115;1671116;1671117;1671118;1671119;1671120;1671121;1671122;1671123;1671124;1671125;1671126;1671127;1671128;1671129;1671130;1671131;1671132;1671133;1671134;1671135;1671136;1671137;1671138;1671139;1671140;1671141;1671142;1671143;1671144;1671145;1671146;1671147;1671148;1671149;1671150;1671151;1671152;1671153;1671154;1671155;1671156;1671157;1671158;1671159;1671160;1671161;1671162;1671163;1671164;1671165;1671166;1671167;1671168;1671169;1671170;1671171;1671172;1671173;1671174;1671175;1671176;1671177;1671178;1671179;1671180;1671181;1671182;1671183;1671184;1671185;1671186;1671187;1671188;1671189;1671190;1671191;1671192;1671193;1671194;1671195;1671196;1671197;1671198;1671199;1671200;1671201;1671202;1671203;1671204;1724579;1724580;1724581;1724582;1724583;1724584;1724585;1724586;1724587;1724588;1724589;1724590;1724591;1724592;1724593;1724594;1724595;1724596;1724597;1724598;1724599;1724600;1881874;1881875;1881876;1881877;1881878;1881879;1881880;1881881;1881882;1881883;1881884;1881885;1881886;1881887;1881888;1881889;1881890;1881891;1881892;1881893;1881894;1881895;1881896;1881897;1881898;1881899;1881900;1881901;1881902;1881903;1881904;1881905;1881906;1881907;1881908;1881909;1881910;1881911;1881912;1881913;1881914;1881915;1881916;1881917;1881918;1881919;1881920;1881921;1881922;1881923;1881924;1881925;1881926;1881927;1881928;1881929;1881930;1881931;1881932;1881933;1881934;1881935;1881936;1881937;1881938;1881939;1881940;1881941;1881942;1881943;1881944;1881945;1881946;1881947;1881948;1881949;1881950;1881951;1881952;1881953;1881954;1881955;1881956;1881957;1881958;1881959;1881960;1881961;1881962;1881963;1881964;1881965;1881966;1881967;1881968;1881969;1881970;1881971;1881972;1881973;1881974;1881975;1881976;1881977;1881978;1881979;1881980;1881981;1881982;1881983;1881984;1881985;1881986;1881987;1881988;1881989;1881990;1881991;1881992;1881993;1881994;1881995;1881996;1881997;1881998;1881999;1882000;1882001;1882002;1882003;1882004;1882005;1882006;1882007;1882008;1882009;1882010;1882011;1882012;1882013;1882014;1882015;1882016;1882017;1882018;1882019;1882020;1882021;1882022;1882023;1882024;1882025;1882026;1882027;1882028;1882029;1882030;1882031;1882032;1882033;1882034;1882035;1882036;1882037;1882038;1882039;1882040;1882041;1882042;1882043;1882044;1882045;1882046;1882047;1882048;1882049;1882050;1882051;1882052;1882053;1882054;1882055;1882056;1882057;1882058;1882059;1882060;1882061;1882062;1882063;1882064;1882065;1882066;1882067;1882068;1882069;1882070;1882071;1882072;1882073;1882074;1882075;1882076;1882077;1882078;1882079;1882080;1882081;1882082;1882083;1882084;1882085;1882086;1882087;1882088;1882089;1882090;1882091;1882092;1882093;1882094;1882095;1882096;1882097;1882098;1882099;1882100;1882101;1882102;1882103;1933621;1933622;1933623;1933624;1933625;1933626;1933627;1933628;1933629;1933630;1933631;1933632;1933633;1933634;1933635;1933636;1933637;1933638;1933639;1933640;1933641;1933642;1933643;1933644;1933645;1933646;1933647;1933648;1933649;1933650;1933651;1933652;1933653;1933654;1933655;1933656;1933657;1933658;1933659;1933660;1933661;1933662;1933663;1933664;1933665;1933666;1933667;1933668;1933669;1933670;1933671;1933672;1933673;2255340;2375193;2375194;2375195;2375196;2375197;2375198;2375199;2375200;2375201;2375202;2375203;2375204;2375205;2375206;2375207;2375208;2375209;2375210;2375211;2375212;2375213;2375214;2375215;2375216;2375217;2375218;2375219;2375220;2375221;2375222;2375223;2375224;2375225;2375226;2375227;2375228;2375229;2375230;2375231;2375232;2375233;2375234;2375235;2375236;2375237;2375238;2375239;2375240;2375241;2375242;2375243;2375244;2375245;2375246;2375247;2375248;2375249;2375250;2375251;2375252;2375253;2375254;2375255;2375256;2375257;2375258;2375259;2375260;2375261;2375262;2375263;2375264;2375265;2375266;2375267;2375268;2375269;2375270;2375271;2375272;2375273;2375274;2375275;2375276;2375277;2375278;2375279;2375280;2375281;2375282;2375283;2375284;2375285;2375286;2375287;2375288;2375289;2375290;2375291;2375292;2375293;2375294;2375295;2375296;2375297;2375298;2375299;2375300;2375301;2375302;2375303;2375304;2375305;2375306;2375307;2375308;2375309;2375310;2375311;2375312;2375313;2375314;2375315;2375316;2375317;2375318;2375319;2375320;2375321;2375322;2375323;2375324;2375325;2375326;2375327;2375328;2375329;2375330;2375331;2375332	63199;118144;173159;240117;280089;335753;360110;452999;453062;519674;569600;730291;745817;746017;750479;793860;794012;798121;833342;1045776;1051413;1098784;1112425;1270466;1283534;1340522;1369815;1442586;1467821;1523065;1523331;1530392;1584240;1618348;1623884;1623892;1671106;1724585;1882038;1933671;2255340;2375286
270	H0Y360	AMP deaminase 2 (Fragment)	AMPD2	26;26;9;7;5;2	26;26;9;7;5;2	26;26;9;7;5;2	6	26	26	26	13	12	15	13	10	13	16	9	12	13	10	9	13	12	15	13	10	13	16	9	12	13	10	9	13	12	15	13	10	13	16	9	12	13	10	9	32.5	32.5	32.5	98.401	861	861;879;195;103;87;231	0	218.58	0.8873	0.99386	26.011	202	0	Median	0.85947	1.1376	10.305	15	0	Median	0.83838	1.1247	37.058	15	0	Median	0.82908	1.0697	14.18	22	0	Median	0.64617	1.2409	10.146	20	0	Median	0.63168	1.2245	36.551	12	0	Median	0.59784	1.1671	44.916	22	0	Median	1.0893	0.85013	8.1766	19	0	Median	1.0949	0.91513	10.82	15	0	Median	1.1176	0.89711	19.775	22	0	Median	1.0822	0.89354	26.534	16	0	Median	1.0269	0.84999	13.793	13	0	Median	1.1551	0.92175	10.341	11	0	Median	16.6	14.2	20	15	12.7	14.5	23.2	10.8	14.9	14.9	11.6	12.4	62985000000	32246000000	30739000000	4092200000	2053300000	2038900000	7786100000	4030300000	3755800000	7059000000	3815600000	3243400000	3412100000	1967500000	1444600000	6281700000	3861400000	2420300000	6857200000	4286900000	2570300000	6101300000	3102600000	2998700000	4655200000	2035000000	2620100000	5265700000	2255900000	3009900000	2606000000	1096700000	1509400000	5514900000	2651500000	2863400000	3353400000	1089100000	2264300000	3720;8554;10230;19469;22739;25433;29598;30074;30075;40083;42363;42660;49934;57067;57708;60306;64631;64997;64998;66930;68293;72410;77131;85019;87015;87254	True;True;True;True;True;True;True;True;True;True;True;True;True;True;True;True;True;True;True;True;True;True;True;True;True;True	4199;9664;11479;21588;25240;28262;32915;33436;33437;44740;47238;47553;55611;64453;65199;68051;72798;73204;73205;75345;76828;81399;86670;95563;97745;98036	117861;256143;256144;256145;256146;256147;256148;256149;256150;256151;256152;256153;256154;256155;256156;256157;256158;256159;256160;256161;256162;256163;256164;256165;256166;256167;256168;256169;256170;256171;293109;293110;293111;293112;293113;293114;521163;521164;521165;605600;605601;687449;687450;687451;687452;687453;687454;687455;687456;687457;687458;687459;687460;687461;687462;687463;687464;687465;687466;687467;687468;687469;687470;687471;687472;687473;687474;687475;687476;687477;687478;687479;687480;687481;687482;687483;687484;687485;807003;807004;807005;807006;807007;807008;807009;807010;807011;807012;807013;807014;807015;807016;807017;807018;807019;807020;807021;807022;807023;807024;807025;807026;822219;822220;822221;822222;822223;822224;822225;822226;822227;822228;822229;822230;822231;822232;822233;822234;1125951;1188848;1188849;1188850;1188851;1188852;1188853;1188854;1188855;1188856;1188857;1188858;1188859;1195349;1195350;1195351;1195352;1195353;1195354;1195355;1382297;1382298;1382299;1382300;1382301;1382302;1382303;1382304;1382305;1382306;1382307;1382308;1382309;1382310;1577608;1577609;1577610;1577611;1577612;1577613;1577614;1577615;1577616;1577617;1577618;1577619;1577620;1577621;1577622;1577623;1577624;1577625;1594432;1594433;1594434;1594435;1594436;1594437;1651360;1651361;1651362;1651363;1651364;1651365;1651366;1651367;1651368;1651369;1651370;1651371;1651372;1651373;1651374;1651375;1651376;1651377;1651378;1738902;1738903;1738904;1738905;1738906;1738907;1738908;1738909;1738910;1738911;1738912;1738913;1749901;1749902;1749903;1749904;1749905;1749906;1749907;1749908;1749909;1749910;1749911;1749912;1749913;1749914;1749915;1749916;1749917;1749918;1749919;1749920;1749921;1749922;1749923;1749924;1749925;1749926;1749927;1749928;1749929;1802959;1802960;1802961;1838717;1838718;1838719;1838720;1838721;1838722;1838723;1838724;1838725;1838726;1838727;1838728;1838729;1838730;1838731;1838732;1838733;1838734;1838735;1838736;1838737;1838738;1838739;1939944;2077364;2077365;2316694;2316695;2316696;2316697;2316698;2316699;2316700;2316701;2316702;2316703;2316704;2316705;2316706;2368583;2368584;2368585;2368586;2368587;2368588;2368589;2368590;2368591;2368592;2368593;2368594;2368595;2368596;2368597;2368598;2368599;2368600;2368601;2368602;2368603;2368604;2368605;2368606;2368607;2368608;2368609;2368610;2368611;2368612;2368613;2368614;2368615;2368616;2368617;2368618;2368619;2368620;2368621;2368622;2368623;2368624;2368625;2368626;2368627;2368628;2368629;2368630;2368631;2368632;2368633;2368634;2368635;2368636;2368637;2368638;2368639;2368640;2368641;2368642;2368643;2368644;2368645;2368646;2368647;2368648;2368649;2368650;2368651;2368652;2368653;2368654;2368655;2368656;2368657;2368658;2368659;2368660;2368661;2368662;2368663;2368664;2368665;2368666;2368667;2368668;2375968;2375969;2375970;2375971;2375972;2375973;2375974;2375975;2375976;2375977;2375978;2375979;2375980;2375981;2375982	117861;256153;293110;521163;605600;687452;807014;822221;822228;1125951;1188850;1195351;1382308;1577618;1594433;1651370;1738906;1749904;1749929;1802960;1838719;1939944;2077365;2316703;2368645;2375975
271	Q01518	Adenylyl cyclase-associated protein 1	CAP1	39;20;19;19;19;18;18;18;5;4	39;20;19;19;19;18;18;18;5;4	19;1;1;1;1;1;1;1;0;0	10	39	39	19	28	24	31	30	25	31	27	26	34	28	25	30	28	24	31	30	25	31	27	26	34	28	25	30	16	11	16	15	13	16	14	13	17	14	13	14	67.2	67.2	36.8	51.901	475	475;215;202;203;208;174;176;180;145;58	0	323.31	0.79551	0.92379	16.508	1975	0	Median	0.68692	0.94116	17.411	203	0	Median	0.69632	0.9451	14.441	136	0	Median	0.71838	0.94375	17.359	171	0	Median	0.48208	0.93368	22.445	190	0	Median	0.48486	0.90237	16.921	157	0	Median	0.47384	0.92996	15.099	165	0	Median	1.1008	0.90834	11.361	169	0	Median	1.0962	0.91939	18.563	158	0	Median	1.089	0.91641	14.905	153	0	Median	1.09	0.93513	16.462	141	0	Median	1.0834	0.90823	14.025	177	0	Median	1.0823	0.92206	14.692	155	0	Median	61.3	54.1	62.5	62.3	56.6	62.5	62.1	61.7	63.2	60.8	58.7	61.3	2034300000000	1120900000000	913400000000	168900000000	102320000000	66578000000	202840000000	118480000000	84358000000	170520000000	96702000000	73819000000	160950000000	110570000000	50378000000	145980000000	96696000000	49281000000	193940000000	129460000000	64478000000	218410000000	100590000000	117830000000	144420000000	66299000000	78123000000	191170000000	90258000000	100910000000	106210000000	51171000000	55041000000	168600000000	80376000000	88228000000	162350000000	77976000000	84378000000	1392;1393;2371;4499;4500;4501;7546;9265;14927;15808;15809;17637;17942;17943;19368;29273;30900;37816;38824;38825;40181;42012;42917;42918;43645;43646;49426;49427;49428;51456;57559;58589;66628;70027;78631;78632;82187;82188;85172	True;True;True;True;True;True;True;True;True;True;True;True;True;True;True;True;True;True;True;True;True;True;True;True;True;True;True;True;True;True;True;True;True;True;True;True;True;True;True	1549;1550;1551;2658;5067;5068;5069;5070;5071;5072;8556;10425;16628;17606;17607;17608;19585;19586;19587;19588;19935;19936;21478;32550;32551;34371;42219;43338;43339;43340;44851;46869;47836;47837;47838;48655;48656;48657;48658;55060;55061;55062;57302;65025;65026;66196;75006;78777;78778;78779;88342;88343;88344;92460;92461;92462;95731	44227;44228;44229;44230;44231;44232;44233;44234;44235;44236;44237;44238;44239;44240;44241;44242;44243;44244;44245;44246;44247;44248;44249;44250;44251;44252;44253;44254;44255;44256;44257;44258;44259;44260;44261;44262;44263;44264;44265;44266;44267;44268;44269;44270;44271;44272;44273;44274;44275;44276;44277;44278;44279;44280;44281;44282;44283;44284;44285;44286;44287;44288;44289;44290;44291;44292;44293;44294;44295;44296;44297;44298;44299;44300;44301;44302;44303;44304;44305;44306;44307;44308;44309;44310;44311;44312;44313;44314;44315;44316;44317;44318;44319;44320;44321;44322;44323;44324;44325;75742;75743;75744;75745;75746;75747;75748;75749;75750;75751;75752;75753;75754;75755;75756;75757;75758;75759;75760;75761;75762;75763;75764;75765;75766;75767;75768;75769;75770;75771;75772;75773;75774;75775;75776;75777;75778;75779;75780;75781;75782;75783;75784;75785;75786;75787;75788;75789;75790;75791;75792;75793;75794;75795;75796;75797;75798;75799;75800;75801;75802;75803;75804;75805;75806;75807;75808;75809;75810;75811;75812;75813;75814;75815;75816;75817;75818;75819;75820;75821;75822;75823;75824;75825;75826;75827;75828;75829;75830;75831;75832;75833;75834;75835;75836;75837;75838;75839;75840;75841;75842;75843;75844;75845;75846;75847;75848;75849;75850;75851;75852;75853;75854;75855;75856;75857;75858;75859;75860;75861;75862;75863;75864;75865;75866;75867;75868;75869;75870;75871;75872;75873;75874;75875;75876;75877;75878;75879;75880;75881;75882;75883;75884;75885;75886;75887;75888;75889;75890;75891;75892;75893;75894;75895;75896;75897;75898;75899;75900;75901;75902;75903;75904;75905;75906;75907;75908;75909;75910;75911;75912;75913;75914;75915;75916;75917;75918;75919;75920;75921;75922;75923;75924;75925;75926;75927;75928;75929;75930;75931;75932;75933;75934;75935;75936;75937;75938;75939;75940;75941;75942;75943;75944;75945;75946;75947;75948;75949;75950;75951;75952;75953;75954;75955;75956;75957;75958;75959;75960;75961;75962;75963;75964;75965;75966;75967;75968;75969;75970;75971;75972;75973;75974;75975;75976;75977;75978;75979;75980;75981;75982;75983;75984;75985;75986;75987;75988;75989;75990;75991;75992;75993;75994;75995;75996;75997;75998;75999;76000;76001;76002;76003;76004;76005;76006;76007;76008;76009;76010;76011;76012;76013;76014;76015;76016;76017;76018;76019;76020;76021;76022;76023;76024;76025;76026;76027;76028;76029;76030;76031;76032;76033;76034;76035;76036;76037;76038;76039;76040;76041;76042;76043;76044;76045;76046;76047;76048;76049;76050;76051;76052;76053;76054;76055;76056;76057;76058;76059;76060;76061;76062;76063;76064;76065;76066;76067;76068;76069;76070;76071;76072;76073;76074;76075;76076;76077;76078;76079;76080;76081;76082;76083;76084;76085;76086;76087;76088;76089;76090;76091;76092;76093;76094;76095;76096;76097;76098;76099;76100;76101;76102;76103;76104;76105;76106;76107;76108;76109;76110;76111;76112;76113;76114;76115;76116;76117;76118;138256;138257;138258;138259;138260;138261;138262;138263;138264;138265;138266;138267;138268;138269;138270;138271;138272;138273;138274;138275;138276;138277;138278;138279;138280;138281;138282;138283;138284;138285;138286;138287;138288;138289;138290;138291;138292;138293;138294;138295;138296;138297;138298;138299;138300;138301;138302;138303;138304;138305;138306;138307;138308;138309;138310;138311;138312;138313;138314;138315;138316;138317;138318;138319;138320;138321;138322;138323;138324;138325;138326;138327;138328;138329;138330;138331;138332;138333;138334;138335;138336;138337;138338;138339;138340;138341;138342;138343;138344;138345;138346;138347;138348;138349;138350;138351;138352;138353;138354;138355;138356;138357;138358;138359;138360;138361;138362;138363;138364;138365;138366;138367;138368;138369;138370;138371;138372;138373;138374;138375;138376;138377;138378;138379;138380;138381;138382;138383;138384;138385;138386;138387;138388;138389;138390;138391;138392;138393;138394;138395;138396;138397;138398;138399;138400;138401;138402;138403;138404;138405;138406;138407;138408;138409;138410;138411;138412;138413;138414;138415;138416;138417;138418;138419;138420;138421;138422;138423;138424;138425;138426;138427;138428;138429;138430;138431;138432;138433;138434;138435;138436;138437;138438;138439;138440;138441;138442;138443;138444;138445;138446;138447;138448;138449;138450;138451;138452;138453;138454;138455;138456;138457;138458;138459;138460;138461;138462;138463;138464;138465;138466;138467;138468;138469;138470;138471;138472;138473;138474;138475;138476;138477;138478;138479;138480;138481;138482;138483;138484;138485;138486;138487;138488;138489;138490;138491;138492;138493;138494;138495;138496;138497;138498;138499;138500;138501;138502;138503;138504;138505;138506;138507;138508;138509;138510;138511;138512;138513;138514;138515;138516;138517;138518;138519;138520;138521;138522;138523;138524;138525;138526;138527;138528;138529;138530;138531;138532;138533;138534;138535;138536;138537;138538;138539;138540;138541;138542;138543;138544;138545;138546;138547;138548;138549;138550;138551;138552;138553;138554;138555;138556;138557;138558;138559;138560;138561;138562;138563;138564;138565;138566;138567;138568;138569;138570;138571;138572;138573;138574;138575;138576;138577;138578;138579;138580;138581;138582;138583;138584;138585;138586;138587;138588;138589;138590;138591;138592;138593;138594;138595;138596;138597;138598;138599;138600;138601;138602;138603;138604;138605;138606;138607;138608;138609;138610;138611;138612;138613;138614;138615;138616;138617;138618;138619;138620;138621;138622;138623;138624;138625;138626;138627;138628;138629;138630;138631;138632;138633;138634;138635;138636;138637;138638;138639;138640;138641;138642;138643;138644;138645;138646;138647;138648;138649;138650;138651;138652;138653;138654;138655;138656;138657;138658;138659;138660;138661;138662;138663;138664;138665;138666;138667;138668;138669;138670;138671;138672;138673;138674;138675;138676;138677;138678;138679;138680;138681;138682;138683;138684;138685;138686;138687;138688;138689;138690;138691;138692;138693;138694;138695;138696;138697;138698;138699;138700;138701;138702;138703;138704;138705;138706;138707;138708;138709;138710;138711;138712;138713;138714;138715;138716;138717;138718;138719;138720;138721;138722;138723;138724;138725;138726;138727;138728;138729;138730;138731;138732;138733;138734;138735;138736;138737;138738;138739;138740;138741;138742;138743;138744;138745;138746;138747;138748;138749;138750;138751;138752;138753;138754;138755;138756;138757;138758;138759;138760;138761;138762;138763;138764;138765;138766;138767;138768;138769;138770;138771;138772;138773;138774;138775;138776;138777;138778;138779;138780;138781;138782;138783;138784;138785;138786;138787;138788;138789;138790;138791;138792;138793;138794;138795;138796;138797;138798;138799;138800;138801;138802;138803;230129;230130;230131;230132;230133;230134;230135;230136;230137;230138;230139;230140;230141;230142;230143;230144;230145;230146;230147;230148;230149;230150;230151;230152;230153;230154;230155;230156;230157;230158;230159;230160;230161;230162;230163;230164;230165;230166;230167;230168;230169;230170;230171;230172;230173;230174;230175;230176;230177;230178;230179;230180;230181;230182;230183;230184;230185;230186;230187;230188;269045;269046;269047;269048;269049;269050;269051;269052;417497;417498;417499;417500;417501;417502;417503;417504;417505;417506;417507;417508;417509;417510;417511;417512;417513;417514;417515;417516;417517;417518;417519;417520;417521;417522;417523;417524;417525;417526;417527;417528;417529;417530;417531;417532;417533;417534;417535;417536;417537;417538;417539;417540;417541;417542;417543;417544;417545;417546;417547;417548;417549;417550;417551;417552;417553;417554;417555;417556;417557;417558;417559;417560;417561;417562;417563;417564;417565;417566;417567;417568;417569;440608;440609;440610;440611;440612;440613;440614;440615;440616;440617;440618;440619;440620;440621;440622;440623;440624;440625;440626;440627;440628;440629;481928;481929;481930;481931;481932;481933;481934;481935;481936;481937;481938;481939;481940;481941;481942;481943;481944;481945;481946;481947;481948;481949;481950;481951;481952;481953;481954;481955;481956;481957;481958;481959;481960;481961;481962;481963;481964;481965;481966;481967;481968;481969;481970;481971;481972;481973;481974;481975;481976;481977;481978;481979;481980;481981;481982;481983;481984;481985;481986;481987;481988;481989;481990;481991;481992;481993;481994;481995;481996;481997;481998;481999;482000;482001;482002;482003;482004;482005;482006;482007;482008;482009;482010;482011;482012;482013;482014;482015;482016;482017;482018;482019;482020;482021;482022;482023;482024;482025;482026;482027;482028;482029;482030;482031;482032;482033;482034;482035;482036;482037;482038;482039;482040;482041;482042;482043;482044;482045;482046;482047;482048;482049;482050;482051;482052;482053;482054;482055;482056;482057;482058;482059;482060;482061;482062;482063;482064;482065;482066;482067;482068;482069;482070;482071;482072;482073;482074;482075;482076;482077;482078;482079;482080;482081;482082;482083;482084;482085;482086;482087;482088;482089;482090;482091;482092;482093;482094;482095;482096;482097;482098;482099;482100;482101;482102;482103;482104;482105;482106;482107;482108;482109;482110;482111;482112;482113;482114;482115;482116;482117;482118;482119;482120;482121;482122;482123;482124;482125;482126;482127;482128;482129;482130;482131;482132;482133;482134;482135;482136;482137;482138;482139;482140;482141;482142;482143;482144;482145;482146;482147;482148;482149;482150;482151;482152;482153;482154;482155;482156;482157;482158;482159;482160;482161;482162;482163;482164;482165;488384;488385;488386;488387;488388;488389;488390;488391;488392;488393;488394;488395;488396;488397;488398;488399;488400;488401;488402;488403;488404;488405;488406;488407;488408;488409;488410;488411;488412;519384;519385;798509;798510;798511;798512;798513;798514;798515;798516;798517;798518;798519;798520;798521;798522;798523;798524;798525;798526;798527;798528;798529;798530;798531;798532;798533;798534;798535;798536;798537;798538;798539;798540;798541;798542;798543;798544;798545;798546;798547;798548;798549;798550;798551;798552;798553;798554;798555;798556;798557;798558;798559;798560;798561;798562;798563;798564;798565;798566;798567;798568;798569;798570;798571;798572;798573;798574;798575;798576;798577;798578;798579;798580;798581;798582;798583;798584;798585;798586;798587;798588;798589;798590;798591;798592;798593;798594;798595;798596;798597;798598;798599;798600;798601;798602;798603;798604;798605;798606;798607;798608;798609;798610;798611;798612;798613;798614;798615;798616;798617;798618;798619;798620;798621;798622;798623;798624;849903;1057872;1057873;1057874;1057875;1057876;1057877;1057878;1057879;1057880;1057881;1057882;1057883;1057884;1057885;1057886;1057887;1057888;1057889;1057890;1057891;1057892;1057893;1091553;1091554;1091555;1091556;1091557;1091558;1091559;1091560;1091561;1091562;1091563;1091564;1091565;1091566;1091567;1091568;1091569;1091570;1091571;1091572;1091573;1091574;1091575;1091576;1091577;1091578;1091579;1091580;1091581;1091582;1091583;1091584;1091585;1091586;1091587;1091588;1091589;1091590;1091591;1091592;1091593;1091594;1091595;1091596;1091597;1091598;1091599;1091600;1091601;1091602;1091603;1091604;1091605;1091606;1091607;1091608;1091609;1091610;1091611;1091612;1091613;1091614;1091615;1091616;1091617;1091618;1091619;1091620;1091621;1091622;1091623;1091624;1091625;1091626;1091627;1091628;1091629;1091630;1091631;1091632;1091633;1091634;1091635;1091636;1091637;1091638;1091639;1091640;1091641;1091642;1091643;1091644;1091645;1091646;1091647;1091648;1091649;1091650;1091651;1091652;1091653;1091654;1091655;1091656;1091657;1091658;1091659;1091660;1091661;1091662;1091663;1091664;1091665;1091666;1091667;1091668;1091669;1091670;1091671;1091672;1091673;1091674;1091675;1091676;1091677;1091678;1091679;1091680;1091681;1091682;1091683;1091684;1091685;1091686;1091687;1091688;1091689;1091690;1091691;1091692;1091693;1091694;1091695;1091696;1091697;1091698;1091699;1091700;1091701;1091702;1091703;1091704;1091705;1091706;1091707;1091708;1091709;1091710;1091711;1091712;1091713;1091714;1091715;1091716;1091717;1091718;1091719;1091720;1091721;1091722;1091723;1091724;1091725;1091726;1091727;1091728;1091729;1091730;1091731;1091732;1091733;1091734;1091735;1091736;1091737;1091738;1091739;1091740;1091741;1091742;1091743;1091744;1091745;1091746;1091747;1091748;1091749;1091750;1091751;1091752;1091753;1091754;1091755;1091756;1091757;1091758;1091759;1091760;1091761;1091762;1091763;1091764;1091765;1091766;1091767;1091768;1091769;1091770;1091771;1091772;1091773;1091774;1091775;1091776;1091777;1091778;1091779;1091780;1091781;1091782;1091783;1091784;1091785;1091786;1091787;1091788;1091789;1091790;1091791;1091792;1091793;1091794;1091795;1091796;1091797;1091798;1091799;1091800;1091801;1128391;1128392;1128393;1128394;1128395;1128396;1128397;1128398;1128399;1128400;1182426;1182427;1182428;1202650;1202651;1202652;1202653;1202654;1202655;1202656;1202657;1202658;1202659;1202660;1202661;1202662;1202663;1202664;1202665;1202666;1202667;1202668;1202669;1202670;1202671;1202672;1202673;1202674;1202675;1202676;1202677;1202678;1224752;1224753;1224754;1224755;1224756;1224757;1224758;1224759;1224760;1224761;1224762;1224763;1224764;1224765;1224766;1224767;1224768;1224769;1224770;1224771;1224772;1224773;1224774;1224775;1224776;1224777;1224778;1224779;1224780;1224781;1224782;1224783;1224784;1224785;1224786;1224787;1224788;1224789;1224790;1224791;1224792;1224793;1224794;1224795;1224796;1224797;1224798;1224799;1224800;1224801;1224802;1224803;1224804;1224805;1224806;1224807;1224808;1224809;1224810;1224811;1224812;1224813;1224814;1224815;1224816;1224817;1224818;1224819;1224820;1224821;1224822;1224823;1224824;1224825;1224826;1224827;1224828;1224829;1224830;1224831;1224832;1224833;1224834;1224835;1224836;1224837;1224838;1224839;1224840;1224841;1224842;1224843;1224844;1224845;1224846;1224847;1224848;1224849;1224850;1224851;1224852;1224853;1224854;1224855;1224856;1224857;1224858;1224859;1224860;1224861;1224862;1224863;1224864;1224865;1224866;1224867;1224868;1224869;1224870;1224871;1224872;1224873;1224874;1224875;1224876;1224877;1224878;1224879;1224880;1224881;1224882;1224883;1224884;1224885;1224886;1224887;1224888;1224889;1224890;1224891;1224892;1224893;1224894;1224895;1224896;1224897;1224898;1224899;1224900;1224901;1224902;1224903;1224904;1224905;1224906;1224907;1224908;1224909;1224910;1224911;1224912;1224913;1224914;1224915;1224916;1224917;1224918;1224919;1224920;1224921;1224922;1224923;1224924;1224925;1224926;1224927;1224928;1224929;1224930;1224931;1224932;1224933;1224934;1224935;1224936;1224937;1224938;1224939;1224940;1224941;1224942;1224943;1224944;1224945;1224946;1224947;1224948;1224949;1224950;1224951;1224952;1224953;1224954;1224955;1224956;1224957;1224958;1224959;1224960;1224961;1224962;1224963;1224964;1224965;1224966;1224967;1224968;1224969;1224970;1224971;1224972;1224973;1224974;1224975;1224976;1224977;1224978;1224979;1224980;1224981;1224982;1224983;1224984;1224985;1224986;1224987;1224988;1224989;1224990;1224991;1224992;1224993;1224994;1224995;1224996;1224997;1224998;1224999;1225000;1225001;1225002;1225003;1225004;1225005;1225006;1225007;1225008;1225009;1225010;1225011;1225012;1225013;1225014;1225015;1225016;1225017;1225018;1225019;1225020;1225021;1225022;1225023;1225024;1225025;1225026;1225027;1225028;1225029;1225030;1225031;1225032;1225033;1225034;1225035;1225036;1225037;1225038;1225039;1225040;1225041;1225042;1225043;1225044;1225045;1225046;1225047;1225048;1225049;1225050;1225051;1225052;1225053;1225054;1225055;1225056;1225057;1225058;1225059;1225060;1225061;1225062;1225063;1225064;1225065;1225066;1225067;1225068;1225069;1225070;1225071;1225072;1225073;1225074;1225075;1225076;1225077;1225078;1225079;1225080;1225081;1225082;1225083;1225084;1225085;1225086;1225087;1225088;1225089;1225090;1225091;1225092;1225093;1225094;1225095;1225096;1225097;1225098;1225099;1225100;1225101;1225102;1225103;1225104;1225105;1225106;1225107;1225108;1225109;1225110;1225111;1225112;1225113;1225114;1225115;1225116;1225117;1225118;1225119;1225120;1225121;1225122;1225123;1225124;1225125;1225126;1225127;1225128;1225129;1225130;1225131;1225132;1225133;1225134;1225135;1225136;1225137;1225138;1225139;1225140;1225141;1225142;1225143;1225144;1225145;1225146;1225147;1225148;1225149;1225150;1225151;1225152;1225153;1225154;1225155;1225156;1225157;1225158;1225159;1225160;1225161;1225162;1225163;1225164;1225165;1225166;1225167;1225168;1225169;1225170;1225171;1225172;1225173;1225174;1225175;1225176;1225177;1225178;1225179;1225180;1225181;1225182;1225183;1225184;1225185;1225186;1225187;1225188;1225189;1225190;1225191;1225192;1225193;1225194;1225195;1225196;1225197;1225198;1225199;1225200;1225201;1225202;1225203;1225204;1225205;1225206;1225207;1225208;1225209;1225210;1225211;1225212;1225213;1225214;1225215;1225216;1225217;1225218;1225219;1225220;1225221;1225222;1225223;1225224;1225225;1225226;1225227;1225228;1225229;1225230;1225231;1225232;1225233;1225234;1225235;1225236;1225237;1225238;1225239;1225240;1225241;1370801;1370802;1370803;1370804;1370805;1370806;1370807;1370808;1370809;1370810;1370811;1370812;1370813;1370814;1370815;1370816;1370817;1370818;1370819;1370820;1370821;1370822;1370823;1370824;1370825;1370826;1370827;1370828;1370829;1370830;1370831;1370832;1370833;1370834;1370835;1370836;1370837;1370838;1370839;1370840;1370841;1370842;1370843;1370844;1370845;1370846;1370847;1370848;1370849;1370850;1370851;1370852;1370853;1370854;1370855;1370856;1370857;1370858;1370859;1370860;1370861;1370862;1370863;1370864;1370865;1370866;1370867;1370868;1370869;1370870;1370871;1370872;1370873;1370874;1370875;1370876;1370877;1370878;1370879;1370880;1370881;1370882;1370883;1370884;1370885;1370886;1370887;1370888;1370889;1370890;1370891;1370892;1370893;1370894;1370895;1370896;1370897;1370898;1370899;1370900;1370901;1370902;1370903;1370904;1370905;1370906;1370907;1370908;1370909;1370910;1370911;1370912;1370913;1370914;1370915;1370916;1370917;1370918;1370919;1370920;1370921;1370922;1370923;1370924;1370925;1370926;1370927;1370928;1370929;1370930;1370931;1370932;1370933;1370934;1370935;1370936;1370937;1370938;1370939;1370940;1370941;1370942;1370943;1370944;1370945;1370946;1370947;1370948;1370949;1370950;1370951;1370952;1370953;1370954;1370955;1370956;1370957;1370958;1370959;1370960;1370961;1370962;1370963;1370964;1370965;1370966;1370967;1370968;1370969;1370970;1370971;1370972;1370973;1370974;1370975;1370976;1370977;1370978;1370979;1370980;1370981;1370982;1370983;1370984;1370985;1370986;1370987;1370988;1370989;1370990;1370991;1370992;1370993;1370994;1370995;1370996;1370997;1370998;1370999;1371000;1371001;1371002;1371003;1371004;1371005;1371006;1371007;1371008;1371009;1371010;1371011;1371012;1371013;1371014;1371015;1371016;1371017;1371018;1371019;1371020;1371021;1371022;1371023;1371024;1371025;1371026;1371027;1371028;1371029;1371030;1371031;1371032;1371033;1371034;1371035;1371036;1371037;1371038;1371039;1371040;1371041;1371042;1371043;1371044;1371045;1371046;1371047;1371048;1371049;1371050;1371051;1371052;1371053;1371054;1371055;1371056;1371057;1371058;1371059;1371060;1371061;1371062;1371063;1371064;1371065;1371066;1371067;1371068;1371069;1371070;1371071;1371072;1371073;1371074;1425390;1425391;1425392;1425393;1425394;1425395;1425396;1425397;1425398;1425399;1425400;1425401;1425402;1425403;1425404;1425405;1425406;1425407;1425408;1425409;1590407;1590408;1590409;1590410;1590411;1590412;1590413;1590414;1590415;1590416;1590417;1590418;1590419;1590420;1590421;1590422;1590423;1590424;1590425;1590426;1590427;1590428;1590429;1590430;1590431;1590432;1590433;1590434;1590435;1590436;1590437;1590438;1590439;1590440;1590441;1590442;1590443;1590444;1590445;1590446;1590447;1590448;1590449;1590450;1590451;1590452;1590453;1590454;1590455;1590456;1590457;1590458;1590459;1590460;1616094;1616095;1616096;1616097;1616098;1616099;1616100;1616101;1616102;1616103;1616104;1616105;1616106;1616107;1616108;1616109;1794142;1794143;1794144;1794145;1794146;1794147;1794148;1794149;1794150;1794151;1794152;1794153;1794154;1794155;1794156;1794157;1794158;1794159;1794160;1794161;1794162;1794163;1794164;1794165;1794166;1794167;1794168;1794169;1794170;1794171;1794172;1794173;1794174;1794175;1794176;1794177;1794178;1794179;1794180;1794181;1794182;1794183;1794184;1794185;1794186;1794187;1794188;1794189;1794190;1794191;1794192;1794193;1794194;1794195;1794196;1794197;1794198;1794199;1794200;1794201;1794202;1794203;1794204;1794205;1794206;1794207;1794208;1794209;1794210;1794211;1794212;1794213;1794214;1794215;1794216;1794217;1794218;1794219;1794220;1794221;1794222;1794223;1794224;1794225;1794226;1794227;1794228;1794229;1794230;1794231;1794232;1794233;1794234;1794235;1794236;1794237;1794238;1794239;1794240;1794241;1794242;1794243;1794244;1794245;1794246;1794247;1794248;1794249;1794250;1794251;1794252;1794253;1794254;1794255;1794256;1794257;1794258;1794259;1794260;1794261;1794262;1794263;1794264;1794265;1794266;1794267;1794268;1794269;1794270;1794271;1794272;1794273;1794274;1794275;1794276;1794277;1794278;1794279;1794280;1794281;1794282;1794283;1794284;1794285;1794286;1794287;1794288;1794289;1794290;1794291;1794292;1794293;1794294;1794295;1794296;1794297;1794298;1794299;1794300;1794301;1794302;1794303;1794304;1794305;1794306;1794307;1794308;1794309;1794310;1794311;1794312;1794313;1794314;1794315;1794316;1794317;1794318;1794319;1794320;1794321;1794322;1794323;1794324;1794325;1794326;1794327;1794328;1794329;1794330;1794331;1794332;1794333;1794334;1794335;1794336;1794337;1794338;1794339;1794340;1794341;1794342;1794343;1794344;1794345;1794346;1794347;1794348;1794349;1794350;1794351;1794352;1794353;1794354;1794355;1794356;1794357;1794358;1794359;1794360;1794361;1794362;1794363;1794364;1794365;1794366;1794367;1794368;1794369;1794370;1794371;1794372;1794373;1794374;1794375;1794376;1794377;1794378;1794379;1794380;1794381;1794382;1794383;1794384;1794385;1794386;1794387;1794388;1794389;1794390;1794391;1794392;1794393;1794394;1794395;1794396;1794397;1794398;1794399;1794400;1794401;1794402;1794403;1794404;1794405;1794406;1794407;1794408;1794409;1794410;1794411;1794412;1794413;1794414;1794415;1794416;1794417;1794418;1794419;1794420;1794421;1794422;1794423;1794424;1794425;1794426;1794427;1794428;1794429;1794430;1794431;1794432;1794433;1794434;1794435;1794436;1794437;1794438;1794439;1794440;1794441;1794442;1794443;1794444;1794445;1794446;1794447;1794448;1794449;1794450;1794451;1794452;1794453;1794454;1794455;1794456;1794457;1794458;1794459;1794460;1794461;1794462;1794463;1794464;1794465;1794466;1794467;1794468;1794469;1794470;1794471;1794472;1794473;1794474;1794475;1794476;1794477;1794478;1794479;1794480;1794481;1794482;1794483;1794484;1794485;1794486;1794487;1794488;1794489;1794490;1794491;1794492;1794493;1794494;1794495;1794496;1794497;1794498;1794499;1794500;1794501;1794502;1794503;1794504;1794505;1794506;1794507;1794508;1794509;1794510;1794511;1794512;1794513;1794514;1794515;1794516;1794517;1794518;1794519;1794520;1794521;1794522;1794523;1794524;1794525;1794526;1794527;1794528;1794529;1794530;1794531;1794532;1794533;1794534;1794535;1794536;1794537;1794538;1794539;1794540;1794541;1794542;1794543;1794544;1794545;1794546;1794547;1794548;1794549;1794550;1794551;1794552;1794553;1794554;1794555;1794556;1794557;1794558;1794559;1794560;1794561;1794562;1794563;1794564;1794565;1794566;1794567;1794568;1794569;1794570;1794571;1794572;1794573;1794574;1794575;1794576;1794577;1794578;1794579;1794580;1794581;1794582;1794583;1794584;1794585;1794586;1794587;1794588;1794589;1794590;1794591;1794592;1794593;1794594;1794595;1794596;1794597;1794598;1794599;1794600;1794601;1794602;1794603;1794604;1794605;1794606;1794607;1794608;1794609;1794610;1794611;1794612;1794613;1794614;1794615;1794616;1794617;1794618;1794619;1794620;1794621;1794622;1794623;1794624;1794625;1794626;1794627;1794628;1794629;1794630;1794631;1794632;1794633;1794634;1794635;1794636;1794637;1794638;1794639;1794640;1794641;1794642;1794643;1794644;1794645;1794646;1794647;1794648;1794649;1794650;1794651;1794652;1794653;1794654;1794655;1794656;1794657;1794658;1794659;1794660;1794661;1794662;1794663;1794664;1794665;1794666;1794667;1794668;1794669;1794670;1794671;1794672;1794673;1794674;1794675;1794676;1794677;1794678;1794679;1794680;1794681;1794682;1794683;1794684;1794685;1794686;1794687;1794688;1794689;1794690;1794691;1794692;1794693;1794694;1794695;1794696;1794697;1794698;1794699;1794700;1794701;1794702;1794703;1794704;1794705;1794706;1794707;1794708;1794709;1794710;1794711;1794712;1794713;1794714;1794715;1794716;1794717;1794718;1794719;1794720;1794721;1794722;1794723;1794724;1794725;1794726;1794727;1794728;1794729;1794730;1794731;1794732;1794733;1794734;1794735;1794736;1794737;1794738;1794739;1794740;1794741;1794742;1794743;1794744;1794745;1794746;1794747;1794748;1794749;1794750;1794751;1794752;1794753;1794754;1794755;1794756;1794757;1794758;1794759;1794760;1794761;1794762;1794763;1794764;1794765;1794766;1794767;1794768;1794769;1794770;1794771;1794772;1794773;1794774;1794775;1794776;1794777;1794778;1794779;1794780;1794781;1794782;1794783;1794784;1794785;1794786;1794787;1794788;1794789;1794790;1794791;1794792;1794793;1794794;1794795;1794796;1794797;1794798;1794799;1794800;1794801;1794802;1794803;1794804;1794805;1794806;1794807;1794808;1794809;1794810;1794811;1794812;1794813;1794814;1794815;1794816;1794817;1794818;1794819;1794820;1794821;1794822;1794823;1794824;1794825;1794826;1794827;1794828;1794829;1794830;1794831;1794832;1794833;1794834;1794835;1794836;1794837;1794838;1794839;1794840;1794841;1794842;1794843;1794844;1794845;1794846;1794847;1794848;1794849;1794850;1794851;1794852;1794853;1794854;1794855;1794856;1794857;1794858;1794859;1794860;1794861;1794862;1794863;1794864;1794865;1794866;1794867;1794868;1794869;1794870;1794871;1794872;1794873;1794874;1794875;1794876;1794877;1794878;1794879;1794880;1794881;1794882;1794883;1794884;1794885;1794886;1794887;1794888;1794889;1794890;1794891;1879191;1879192;1879193;1879194;1879195;1879196;1879197;1879198;1879199;1879200;1879201;1879202;1879203;1879204;1879205;1879206;1879207;1879208;1879209;1879210;1879211;1879212;1879213;1879214;1879215;1879216;1879217;1879218;1879219;1879220;1879221;1879222;1879223;1879224;1879225;1879226;1879227;1879228;1879229;1879230;1879231;1879232;1879233;1879234;1879235;1879236;1879237;1879238;1879239;1879240;1879241;1879242;1879243;1879244;1879245;1879246;1879247;1879248;1879249;1879250;1879251;1879252;1879253;1879254;1879255;1879256;1879257;1879258;1879259;1879260;1879261;1879262;1879263;1879264;1879265;1879266;1879267;1879268;1879269;1879270;1879271;1879272;1879273;1879274;1879275;1879276;1879277;1879278;1879279;1879280;1879281;1879282;1879283;1879284;1879285;1879286;1879287;1879288;1879289;1879290;1879291;1879292;1879293;1879294;1879295;1879296;1879297;1879298;1879299;1879300;1879301;1879302;1879303;1879304;1879305;1879306;1879307;1879308;1879309;1879310;1879311;1879312;1879313;1879314;1879315;1879316;1879317;1879318;1879319;1879320;1879321;1879322;1879323;1879324;1879325;1879326;1879327;1879328;1879329;1879330;1879331;1879332;1879333;1879334;1879335;1879336;1879337;1879338;1879339;1879340;1879341;1879342;1879343;1879344;1879345;1879346;1879347;1879348;1879349;1879350;1879351;1879352;1879353;1879354;1879355;1879356;1879357;1879358;1879359;1879360;1879361;1879362;1879363;1879364;1879365;1879366;1879367;1879368;1879369;1879370;1879371;1879372;1879373;1879374;1879375;1879376;1879377;1879378;1879379;1879380;1879381;1879382;1879383;1879384;1879385;1879386;1879387;1879388;1879389;1879390;1879391;1879392;1879393;1879394;1879395;1879396;1879397;1879398;1879399;1879400;1879401;1879402;1879403;1879404;1879405;1879406;1879407;1879408;1879409;1879410;1879411;1879412;1879413;1879414;1879415;1879416;1879417;1879418;1879419;1879420;1879421;1879422;1879423;1879424;1879425;1879426;1879427;1879428;1879429;1879430;1879431;1879432;1879433;1879434;1879435;1879436;1879437;1879438;1879439;1879440;1879441;1879442;1879443;1879444;1879445;1879446;1879447;1879448;1879449;1879450;1879451;1879452;1879453;1879454;1879455;1879456;1879457;1879458;1879459;1879460;1879461;1879462;1879463;1879464;1879465;1879466;1879467;1879468;1879469;1879470;1879471;1879472;1879473;1879474;1879475;1879476;1879477;1879478;1879479;1879480;1879481;1879482;1879483;1879484;1879485;1879486;1879487;1879488;1879489;1879490;1879491;1879492;1879493;1879494;1879495;1879496;1879497;1879498;1879499;1879500;1879501;1879502;1879503;1879504;1879505;1879506;1879507;1879508;1879509;1879510;1879511;1879512;1879513;1879514;1879515;1879516;1879517;1879518;1879519;1879520;1879521;1879522;1879523;1879524;1879525;1879526;1879527;1879528;1879529;1879530;1879531;1879532;1879533;1879534;1879535;1879536;1879537;1879538;1879539;1879540;1879541;1879542;1879543;1879544;1879545;1879546;1879547;1879548;1879549;1879550;1879551;1879552;1879553;1879554;1879555;1879556;1879557;1879558;1879559;1879560;1879561;1879562;1879563;1879564;1879565;1879566;1879567;1879568;1879569;1879570;1879571;1879572;1879573;1879574;1879575;1879576;1879577;1879578;1879579;1879580;1879581;1879582;1879583;1879584;1879585;1879586;1879587;1879588;1879589;1879590;1879591;1879592;1879593;1879594;1879595;1879596;1879597;1879598;1879599;1879600;1879601;1879602;1879603;1879604;1879605;1879606;1879607;1879608;1879609;1879610;1879611;1879612;1879613;1879614;1879615;1879616;1879617;1879618;1879619;2121080;2121081;2121082;2121083;2121084;2121085;2121086;2121087;2121088;2121089;2121090;2121091;2121092;2121093;2121094;2121095;2121096;2121097;2121098;2121099;2121100;2121101;2121102;2121103;2121104;2121105;2121106;2121107;2121108;2121109;2121110;2121111;2121112;2121113;2121114;2121115;2121116;2121117;2121118;2121119;2121120;2121121;2121122;2121123;2121124;2121125;2121126;2121127;2121128;2121129;2121130;2121131;2121132;2121133;2121134;2121135;2121136;2121137;2121138;2121139;2121140;2121141;2121142;2121143;2121144;2121145;2121146;2121147;2121148;2121149;2121150;2121151;2121152;2121153;2121154;2121155;2121156;2121157;2121158;2121159;2121160;2121161;2121162;2121163;2121164;2121165;2121166;2121167;2121168;2121169;2121170;2121171;2121172;2121173;2121174;2121175;2121176;2121177;2121178;2121179;2121180;2121181;2121182;2121183;2121184;2121185;2121186;2121187;2121188;2121189;2121190;2121191;2121192;2121193;2121194;2121195;2121196;2121197;2121198;2121199;2121200;2121201;2121202;2121203;2121204;2121205;2121206;2121207;2121208;2121209;2121210;2121211;2121212;2121213;2121214;2121215;2121216;2121217;2121218;2121219;2121220;2121221;2121222;2121223;2121224;2121225;2121226;2121227;2121228;2121229;2121230;2121231;2121232;2121233;2121234;2121235;2121236;2121237;2121238;2240835;2240836;2240837;2240838;2240839;2240840;2240841;2240842;2240843;2240844;2240845;2240846;2240847;2240848;2240849;2240850;2240851;2240852;2240853;2240854;2240855;2240856;2240857;2240858;2240859;2240860;2240861;2240862;2240863;2240864;2240865;2240866;2240867;2240868;2240869;2240870;2240871;2240872;2240873;2240874;2240875;2240876;2240877;2240878;2240879;2240880;2240881;2240882;2240883;2240884;2240885;2240886;2240887;2240888;2240889;2240890;2240891;2240892;2240893;2240894;2240895;2240896;2240897;2240898;2240899;2240900;2240901;2240902;2240903;2240904;2240905;2240906;2240907;2240908;2240909;2240910;2240911;2240912;2240913;2240914;2240915;2240916;2240917;2240918;2240919;2240920;2240921;2240922;2240923;2240924;2240925;2240926;2240927;2240928;2240929;2240930;2240931;2240932;2240933;2240934;2240935;2240936;2240937;2240938;2240939;2240940;2240941;2240942;2240943;2240944;2240945;2240946;2240947;2240948;2240949;2240950;2240951;2240952;2240953;2240954;2240955;2240956;2240957;2240958;2240959;2240960;2240961;2240962;2240963;2240964;2240965;2240966;2240967;2240968;2240969;2240970;2240971;2240972;2240973;2240974;2240975;2240976;2240977;2240978;2240979;2240980;2240981;2240982;2240983;2240984;2240985;2240986;2240987;2240988;2240989;2240990;2240991;2240992;2240993;2240994;2240995;2240996;2240997;2240998;2240999;2241000;2241001;2241002;2241003;2241004;2241005;2241006;2241007;2241008;2241009;2241010;2241011;2241012;2241013;2319701;2319702;2319703;2319704;2319705;2319706;2319707;2319708;2319709;2319710;2319711;2319712;2319713;2319714;2319715;2319716;2319717;2319718	44267;44320;75834;138416;138741;138800;230147;269049;417514;440610;440623;482076;488410;488412;519385;798539;849903;1057878;1091655;1091791;1128399;1182426;1202670;1202678;1224827;1225229;1370906;1370963;1371057;1425401;1590429;1616104;1794623;1879370;2121153;2121190;2240850;2240960;2319706
272	Q01658	Protein Dr1	DR1	11	11	11	1	11	11	11	7	5	7	6	4	7	7	8	5	6	3	6	7	5	7	6	4	7	7	8	5	6	3	6	7	5	7	6	4	7	7	8	5	6	3	6	61.4	61.4	61.4	19.443	176	176	0	201.47	0.94699	1.1112	18.254	120	0	Median	0.81771	1.1083	28.571	17	0	Median	0.78073	1.0644	25.544	11	0	Median	0.87733	1.1717	10.987	10	0	Median	0.5129	1.0337	15.741	10	0	Median	0.5549	1.0989	17.505	6	0	Median	0.53215	0.96911	12.361	10	0	Median	1.379	1.1539	8.1096	11	0	Median	1.3586	1.1495	9.8564	12	0	Median	1.3919	1.1634	16.221	11	0	Median	1.3437	1.1102	12.384	9	0	Median	1.3563	1.134	5.706	6	0	Median	1.3462	1.15	13.11	7	0	Median	48.3	35.2	54.5	39.2	43.2	52.3	51.1	51.7	36.9	48.9	29	50	72578000000	38132000000	34446000000	5512400000	3169800000	2342600000	8577200000	4701600000	3875700000	4998200000	2838900000	2159400000	5497900000	4150400000	1347500000	6402800000	4217700000	2185200000	6119200000	4257100000	1862100000	6470300000	2797900000	3672400000	7606800000	3251100000	4355700000	5202200000	2179500000	3022700000	3450900000	1249500000	2201400000	8169000000	3351600000	4817400000	4571000000	1967400000	2603700000	6693;6695;17486;17487;17488;39855;42344;42345;53095;73783;73784	True;True;True;True;True;True;True;True;True;True;True	7597;7599;19404;19405;19406;19407;44492;47219;47220;59412;82932;82933	202256;202257;202258;202259;202260;202261;202262;202263;202264;202275;202276;202277;202278;202279;202280;202281;202282;202283;202284;202285;202286;202287;478935;478936;478937;478938;478939;478940;478941;478942;478943;478944;478945;478946;478947;478948;478949;478950;478951;478952;478953;478954;478955;478956;478957;478958;478959;478960;478961;478962;478963;478964;478965;478966;478967;478968;478969;478970;478971;478972;478973;478974;478975;478976;478977;478978;478979;478980;478981;478982;478983;478984;478985;478986;478987;478988;478989;478990;478991;478992;478993;478994;478995;478996;478997;478998;478999;479000;479001;479002;479003;479004;479005;479006;479007;479008;479009;479010;479011;479012;479013;479014;479015;479016;479017;479018;479019;479020;479021;479022;479023;479024;479025;479026;479027;479028;479029;479030;479031;479032;479033;479034;479035;479036;479037;479038;479039;479040;479041;479042;479043;479044;479045;479046;479047;479048;479049;479050;1120130;1120131;1120132;1120133;1120134;1120135;1120136;1188612;1188613;1188614;1188615;1188616;1188617;1188618;1188619;1188620;1188621;1188622;1188623;1188624;1188625;1188626;1188627;1188628;1188629;1188630;1188631;1188632;1188633;1188634;1188635;1188636;1188637;1188638;1188639;1188640;1188641;1188642;1188643;1188644;1188645;1188646;1188647;1188648;1188649;1188650;1188651;1188652;1188653;1188654;1188655;1188656;1188657;1188658;1188659;1188660;1188661;1188662;1188663;1188664;1188665;1188666;1188667;1188668;1188669;1188670;1188671;1188672;1188673;1464293;1464294;1464295;1464296;1464297;1464298;1464299;1464300;1464301;1984647;1984648;1984649;1984650;1984651;1984652;1984653;1984654;1984655;1984656;1984657;1984658;1984659;1984660;1984661;1984662;1984663;1984664;1984665;1984666;1984667;1984668;1984669;1984670;1984671;1984672;1984673	202261;202276;478935;479028;479050;1120133;1188645;1188673;1464294;1984655;1984673
273	Q01780	Exosome component 10	EXOSC10	33;5	33;5	33;5	2	33	33	33	17	17	20	19	19	15	21	15	22	19	21	19	17	17	20	19	19	15	21	15	22	19	21	19	17	17	20	19	19	15	21	15	22	19	21	19	52.4	52.4	52.4	100.83	885	885;124	0	323.31	2.1065	2.8408	27.861	275	0	Median	2.0136	2.7102	24.967	26	0	Median	1.9467	2.5742	14.243	26	0	Median	2.0429	2.6379	21.953	26	0	Median	1.2952	2.4362	21.185	24	0	Median	1.3466	2.4124	25.463	30	0	Median	1.2573	2.3905	22.615	25	0	Median	4.2583	3.4828	24.697	24	0	Median	4.1182	3.4556	17.831	11	0	Median	4.292	3.4431	27.34	19	0	Median	3.9702	3.2943	20.39	21	0	Median	4.1045	3.2845	29.579	25	0	Median	3.9518	3.2189	14.957	18	0	Median	35.8	33.9	36.8	40.7	33.3	28.6	42.4	27.5	39.9	33	35.1	35.3	90278000000	22055000000	68223000000	6636000000	1951100000	4685000000	8499600000	2391200000	6108400000	7487500000	2286900000	5200600000	4421000000	2032300000	2388600000	8389300000	3437500000	4951900000	7499500000	3463700000	4035900000	12287000000	1595500000	10691000000	5644100000	728810000	4915300000	7522200000	810010000	6712200000	5772900000	911810000	4861100000	8939600000	1473500000	7466200000	7179300000	972450000	6206800000	95;6004;6423;9853;10013;16255;18438;20043;21364;21365;27181;31203;31827;35724;37468;42355;46338;51710;52846;57295;59160;59161;61614;62974;65347;65443;66221;66635;67574;72493;78914;79327;79328	True;True;True;True;True;True;True;True;True;True;True;True;True;True;True;True;True;True;True;True;True;True;True;True;True;True;True;True;True;True;True;True;True	110;6816;7291;11071;11239;18078;20482;22220;23687;23688;30229;34704;35406;39807;41822;47230;51606;57571;59057;64714;66810;66811;69500;70972;73576;73577;73681;73682;74541;75013;76050;81489;88667;89137;89138	2662;2663;2664;2665;2666;2667;2668;2669;2670;2671;2672;2673;2674;2675;2676;2677;2678;181581;181582;181583;181584;181585;181586;181587;181588;181589;181590;181591;181592;181593;193734;193735;193736;193737;193738;193739;193740;193741;193742;193743;193744;193745;193746;193747;193748;193749;193750;193751;193752;193753;193754;193755;193756;193757;193758;193759;193760;193761;193762;193763;193764;193765;193766;193767;193768;193769;284264;284265;284266;284267;286705;286706;286707;286708;286709;286710;286711;286712;286713;286714;286715;286716;449286;498560;498561;498562;498563;498564;498565;498566;498567;498568;498569;498570;498571;498572;498573;498574;498575;498576;498577;498578;498579;498580;498581;498582;498583;498584;498585;498586;498587;498588;498589;498590;498591;498592;498593;498594;498595;498596;498597;498598;498599;498600;498601;498602;498603;498604;498605;498606;498607;498608;498609;498610;498611;498612;498613;498614;534565;534566;534567;534568;534569;534570;534571;534572;534573;534574;534575;534576;534577;534578;534579;534580;534581;534582;534583;534584;534585;534586;534587;534588;534589;570930;570931;570932;570933;570934;570935;570936;570937;570938;570939;570940;570941;570942;570943;570944;570945;570946;570947;570948;570949;570950;570951;570952;570953;570954;570955;570956;570957;570958;570959;570960;570961;570962;570963;570964;570965;570966;570967;746352;746353;746354;746355;746356;746357;746358;858178;858179;858180;858181;858182;858183;858184;858185;858186;858187;858188;858189;858190;858191;858192;858193;858194;858195;858196;858197;858198;858199;858200;858201;858202;858203;858204;858205;858206;858207;858208;858209;858210;858211;858212;858213;858214;858215;858216;858217;858218;858219;858220;858221;858222;858223;858224;858225;858226;858227;858228;875979;875980;875981;875982;875983;875984;875985;875986;875987;875988;875989;875990;875991;875992;875993;875994;875995;875996;875997;875998;875999;876000;876001;876002;876003;876004;876005;876006;876007;876008;876009;992878;992879;992880;992881;992882;992883;992884;992885;992886;1048760;1048761;1048762;1048763;1048764;1048765;1188721;1188722;1188723;1188724;1188725;1188726;1188727;1188728;1188729;1188730;1188731;1188732;1188733;1188734;1188735;1188736;1188737;1188738;1296768;1296769;1296770;1296771;1296772;1296773;1296774;1296775;1296776;1296777;1296778;1430401;1430402;1430403;1430404;1430405;1430406;1430407;1430408;1430409;1430410;1430411;1430412;1430413;1430414;1430415;1430416;1457794;1457795;1457796;1457797;1457798;1583866;1583867;1583868;1583869;1583870;1583871;1583872;1583873;1583874;1583875;1583876;1583877;1583878;1583879;1583880;1583881;1583882;1583883;1583884;1583885;1583886;1630208;1630209;1630210;1630211;1630212;1630213;1630214;1630215;1630216;1630217;1630218;1630219;1630220;1678848;1678849;1678850;1678851;1678852;1678853;1678854;1703308;1703309;1703310;1758287;1758288;1758289;1758290;1758291;1758292;1758293;1758294;1758295;1758296;1758297;1758298;1758299;1758300;1758301;1758302;1758303;1758304;1758305;1758306;1758307;1758308;1758309;1758310;1758311;1758312;1758313;1758314;1759959;1759960;1759961;1759962;1759963;1759964;1759965;1759966;1759967;1759968;1778133;1778134;1778135;1778136;1778137;1778138;1778139;1778140;1778141;1778142;1778143;1778144;1778145;1778146;1778147;1778148;1778149;1778150;1778151;1778152;1778153;1778154;1778155;1778156;1778157;1778158;1778159;1778160;1778161;1778162;1778163;1778164;1778165;1794981;1821510;1821511;1821512;1821513;1821514;1821515;1821516;1821517;1821518;1821519;1821520;1821521;1821522;1821523;1821524;1821525;1821526;1821527;1821528;1821529;1821530;1821531;1821532;1821533;1821534;1821535;1821536;1942177;1942178;1942179;1942180;1942181;1942182;1942183;1942184;1942185;1942186;1942187;1942188;1942189;1942190;1942191;1942192;1942193;1942194;1942195;1942196;1942197;1942198;2133584;2133585;2133586;2133587;2133588;2133589;2133590;2133591;2133592;2133593;2133594;2133595;2133596;2133597;2133598;2133599;2133600;2133601;2133602;2133603;2133604;2133605;2133606;2133607;2133608;2147104;2147105;2147106;2147107;2147108;2147109;2147110;2147111;2147112;2147113	2666;181585;193736;284267;286705;449286;498605;534585;570945;570963;746357;858224;875989;992880;1048761;1188735;1296774;1430401;1457798;1583867;1630209;1630213;1678851;1703308;1758287;1759962;1778141;1794981;1821510;1942191;2133606;2147104;2147108
274	A0A0A0MTJ5	Inactive tyrosine-protein kinase transmembrane receptor ROR1	ROR1	15;15	15;15	15;15	2	15	15	15	4	4	7	2	3	2	2	4	2	3	3	6	4	4	7	2	3	2	2	4	2	3	3	6	4	4	7	2	3	2	2	4	2	3	3	6	27.9	27.9	27.9	98.363	882	882;937	0	52.996	1.586	1.9297	33.428	23	0	Median	1.4954	1.8874	27.581	4	0	Median	1.6179	2.0762	30.528	2	0	Median	1.9879	2.3962	21.623	5	0	Median	0.77714	1.3011	13.066	3	0	Median	NaN	NaN	NaN	1	0	Median	NaN	NaN	NaN	1	0	Median	NaN	NaN	NaN	1	0	Median	NaN	NaN	NaN	1	0	Median	3.6586	3.0048	3.1078	2	0	Median	NaN	NaN	NaN	0	0	Median	NaN	NaN	NaN	0	0	Median	3.5252	2.8894	19.438	3	0	Median	6.2	7	10.8	4.1	6.9	5.6	4.5	9.1	4	6.7	6.8	10.7	5706300000	938820000	4767400000	232730000	84772000	147960000	391250000	113990000	277260000	1100700000	188750000	911930000	92233000	49942000	42291000	233630000	64821000	168810000	426120000	206660000	219460000	329640000	32532000	297110000	841600000	27597000	814000000	295870000	47592000	248280000	118700000	0	118700000	941610000	0	941610000	702210000	122160000	580040000	9116;11252;14177;19650;21426;22284;22536;25686;32751;35817;45063;55690;56124;59268;84686	True;True;True;True;True;True;True;True;True;True;True;True;True;True;True	10265;10266;12604;15808;21784;23755;24711;25016;28546;36430;39903;50225;62849;63335;66929;95208	266201;266202;266203;266204;266205;324163;324164;324165;324166;400609;400610;524850;524851;524852;524853;524854;524855;524856;572275;592793;600350;600351;600352;600353;693735;693736;693737;693738;902492;902493;994687;994688;994689;994690;1265287;1265288;1265289;1265290;1265291;1265292;1265293;1265294;1265295;1265296;1265297;1265298;1265299;1265300;1265301;1265302;1265303;1265304;1265305;1265306;1265307;1540175;1540176;1540177;1550882;1633001;1633002;2305274;2305275;2305276;2305277	266205;324166;400609;524855;572275;592793;600350;693736;902493;994687;1265287;1540177;1550882;1633002;2305275
275	Q02535	DNA-binding protein inhibitor ID-3	ID3	3	3	3	1	3	3	3	0	0	0	0	0	0	2	1	2	2	1	0	0	0	0	0	0	0	2	1	2	2	1	0	0	0	0	0	0	0	2	1	2	2	1	0	28.6	28.6	28.6	12.999	119	119	0	25.241	4.4653	3.5774	27.24	5	0	Median	NaN	NaN	NaN	0	0	Median	NaN	NaN	NaN	0	0	Median	NaN	NaN	NaN	0	0	Median	NaN	NaN	NaN	0	0	Median	NaN	NaN	NaN	0	0	Median	NaN	NaN	NaN	0	0	Median	3.4511	2.6914	18.418	2	0	Median	NaN	NaN	NaN	1	0	Median	NaN	NaN	NaN	1	0	Median	NaN	NaN	NaN	0	0	Median	NaN	NaN	NaN	1	0	Median	NaN	NaN	NaN	0	0	Median	0	0	0	0	0	0	20.2	10.1	20.2	18.5	10.1	0	894610000	119170000	775440000	0	0	0	0	0	0	0	0	0	0	0	0	0	0	0	0	0	0	311100000	61994000	249110000	226790000	27624000	199170000	129840000	14152000	115690000	132030000	0	132030000	94842000	15396000	79446000	0	0	0	24474;28532;49154	True;True;True	27199;31717;54762	660126;660127;660128;660129;777408;777409;777410;777411;777412;777413;777414;777415;777416;1364616	660126;777410;1364616
276	Q02809	Procollagen-lysine,2-oxoglutarate 5-dioxygenase 1	PLOD1	30;11;8	30;11;8	30;11;8	3	30	30	30	16	15	18	20	18	20	19	16	17	16	17	15	16	15	18	20	18	20	19	16	17	16	17	15	16	15	18	20	18	20	19	16	17	16	17	15	54.1	54.1	54.1	83.549	727	727;283;225	0	323.31	2.1178	2.6486	22.716	356	0	Median	2.1178	2.8771	22.824	30	0	Median	2.0965	2.7951	19.64	31	0	Median	2.1653	2.8359	21.379	29	0	Median	1.3456	2.6044	19.504	34	0	Median	1.4281	2.7449	17.227	43	0	Median	1.3236	2.6286	19.491	42	0	Median	3.1779	2.5459	20.964	31	0	Median	3.1335	2.5861	14.26	28	0	Median	3.0542	2.5144	34.798	28	0	Median	2.8765	2.4512	18.146	22	0	Median	3.2541	2.7257	23.074	22	0	Median	3.2778	2.771	39.235	16	0	Median	30	32.6	35.4	40.4	35.2	39.1	38.1	29.6	34.8	30.8	34	30.3	160090000000	49330000000	110760000000	12161000000	3534000000	8627000000	17516000000	5214000000	12302000000	15987000000	4940100000	11047000000	12782000000	5546500000	7235500000	17981000000	7633600000	10347000000	20398000000	9096900000	11301000000	14977000000	3359200000	11618000000	9872400000	2251200000	7621200000	11172000000	2804700000	8367400000	7710900000	1793900000	5916900000	11732000000	1832500000	9899700000	7796800000	1323500000	6473300000	5846;6141;21884;21959;23789;24839;27944;29261;30835;32427;32483;32484;35270;35271;35396;41767;42501;48660;50769;51644;51899;56064;58061;61547;65002;65658;69775;69776;76301;79554	True;True;True;True;True;True;True;True;True;True;True;True;True;True;True;True;True;True;True;True;True;True;True;True;True;True;True;True;True;True	6644;6973;24260;24341;24342;26443;27583;31084;32538;34299;36067;36128;36129;39314;39315;39449;46605;46606;47387;54213;56532;57503;57779;63264;63265;65612;69431;73209;73918;78494;78495;85739;89404	178432;186040;186041;186042;186043;186044;186045;186046;186047;186048;186049;186050;186051;186052;186053;186054;186055;186056;186057;186058;186059;186060;186061;186062;186063;186064;186065;186066;186067;186068;186069;186070;186071;186072;186073;186074;186075;186076;186077;186078;186079;186080;186081;186082;186083;186084;186085;186086;186087;186088;186089;186090;186091;186092;186093;186094;186095;186096;186097;186098;186099;186100;186101;186102;186103;186104;186105;186106;186107;186108;186109;186110;186111;186112;186113;186114;186115;186116;186117;186118;583437;583438;583439;583440;583441;583442;583443;583444;583445;583446;583447;583448;583449;583450;583451;583452;583453;583454;583455;583456;583457;583458;583459;583460;583461;583462;583463;583464;583465;583466;583467;583468;583469;585189;585190;585191;585192;585193;585194;585195;585196;585197;585198;585199;585200;585201;585202;585203;585204;585205;585206;585207;585208;585209;585210;585211;585212;585213;585214;585215;585216;585217;585218;585219;585220;585221;585222;585223;585224;585225;585226;585227;585228;585229;640216;640217;640218;640219;640220;640221;640222;640223;640224;640225;640226;640227;640228;640229;640230;640231;640232;640233;640234;640235;640236;640237;640238;640239;640240;640241;640242;640243;640244;640245;640246;640247;640248;640249;640250;640251;640252;640253;640254;640255;640256;640257;640258;640259;640260;640261;640262;640263;640264;640265;640266;640267;640268;640269;640270;640271;640272;640273;640274;640275;640276;640277;640278;640279;640280;640281;640282;640283;640284;640285;640286;640287;640288;640289;640290;667408;764309;764310;764311;764312;764313;764314;764315;764316;764317;764318;764319;764320;764321;764322;764323;764324;764325;764326;798363;798364;798365;798366;798367;798368;798369;798370;798371;798372;798373;798374;798375;798376;798377;798378;798379;798380;798381;798382;798383;798384;798385;798386;798387;798388;798389;798390;798391;798392;798393;798394;798395;798396;798397;798398;798399;848930;848931;848932;848933;848934;848935;848936;848937;848938;848939;848940;848941;848942;848943;848944;848945;848946;848947;848948;848949;848950;848951;848952;848953;848954;848955;848956;848957;848958;848959;848960;848961;848962;848963;891668;892744;892745;892746;892747;892748;892749;892750;892751;892752;892753;892754;892755;892756;892757;892758;892759;892760;892761;892762;892763;892764;892765;892766;892767;892768;892769;892770;892771;892772;892773;892774;892775;892776;892777;892778;892779;892780;892781;892782;892783;892784;892785;892786;892787;892788;892789;892790;892791;892792;892793;892794;892795;892796;892797;892798;892799;892800;892801;892802;892803;892804;892805;892806;892807;892808;892809;892810;892811;892812;892813;892814;892815;892816;892817;892818;892819;892820;892821;892822;892823;892824;892825;892826;980851;980852;980853;980854;980855;980856;980857;980858;980859;980860;980861;980862;983924;983925;983926;983927;983928;983929;983930;983931;983932;983933;983934;983935;983936;983937;983938;983939;983940;983941;983942;983943;983944;983945;1177829;1177830;1177831;1177832;1177833;1177834;1177835;1177836;1177837;1177838;1177839;1191671;1191672;1352303;1352304;1352305;1352306;1352307;1352308;1352309;1352310;1352311;1352312;1404442;1404443;1404444;1404445;1404446;1404447;1404448;1404449;1429539;1429540;1434686;1434687;1434688;1434689;1434690;1434691;1434692;1434693;1434694;1434695;1434696;1548384;1548385;1548386;1548387;1548388;1548389;1548390;1548391;1548392;1548393;1548394;1548395;1548396;1548397;1548398;1548399;1548400;1548401;1548402;1548403;1548404;1548405;1548406;1548407;1548408;1548409;1548410;1548411;1548412;1548413;1548414;1548415;1548416;1548417;1548418;1548419;1548420;1548421;1548422;1548423;1548424;1548425;1548426;1548427;1548428;1548429;1548430;1548431;1548432;1548433;1548434;1548435;1548436;1548437;1548438;1548439;1548440;1548441;1548442;1548443;1548444;1548445;1548446;1548447;1548448;1548449;1548450;1548451;1548452;1548453;1548454;1548455;1548456;1548457;1548458;1548459;1548460;1548461;1548462;1548463;1548464;1548465;1548466;1548467;1548468;1548469;1548470;1548471;1548472;1548473;1548474;1548475;1548476;1548477;1548478;1548479;1548480;1548481;1548482;1548483;1548484;1603463;1603464;1603465;1603466;1603467;1603468;1603469;1603470;1603471;1603472;1603473;1603474;1603475;1603476;1603477;1603478;1603479;1603480;1677808;1677809;1677810;1677811;1677812;1677813;1677814;1677815;1677816;1677817;1677818;1677819;1677820;1677821;1750010;1750011;1750012;1750013;1750014;1750015;1750016;1750017;1750018;1750019;1750020;1750021;1750022;1750023;1750024;1765138;1765139;1765140;1765141;1765142;1765143;1765144;1765145;1765146;1765147;1765148;1765149;1765150;1765151;1765152;1874053;1874054;1874055;1874056;1874057;1874058;1874059;1874060;1874061;1874062;1874063;1874064;1874065;1874066;1874067;1874068;1874069;1874070;1874071;1874072;1874073;1874074;1874075;1874076;1874077;1874078;2049356;2049357;2049358;2049359;2049360;2049361;2049362;2049363;2049364;2049365;2049366;2049367;2049368;2049369;2049370;2049371;2049372;2049373;2049374;2049375;2049376;2049377;2049378;2049379;2049380;2049381;2049382;2049383;2049384;2049385;2049386;2049387;2049388;2049389;2049390;2049391;2049392;2049393;2049394;2154372;2154373;2154374	178432;186111;583451;585224;640219;667408;764313;798389;848932;891668;892789;892819;980857;980862;983924;1177833;1191671;1352303;1404444;1429540;1434689;1548419;1603470;1677808;1750014;1765145;1874053;1874078;2049370;2154373
277	Q04721	Neurogenic locus notch homolog protein 2	NOTCH2	13;1	13;1	12;1	2	13	13	12	2	4	1	3	4	2	4	4	4	4	5	2	2	4	1	3	4	2	4	4	4	4	5	2	2	4	1	3	4	2	4	4	3	4	5	2	7.5	7.5	7.1	265.4	2471	2471;863	0	73.168	4.3227	3.5795	64.385	5	0	Median	NaN	NaN	NaN	0	0	Median	NaN	NaN	NaN	1	0	Median	NaN	NaN	NaN	0	0	Median	NaN	NaN	NaN	0	0	Median	NaN	NaN	NaN	1	0	Median	NaN	NaN	NaN	1	0	Median	NaN	NaN	NaN	1	0	Median	NaN	NaN	NaN	0	0	Median	NaN	NaN	NaN	0	0	Median	NaN	NaN	NaN	0	0	Median	NaN	NaN	NaN	0	0	Median	NaN	NaN	NaN	1	0	Median	1.7	2.7	1.2	1.5	2.5	1.7	3	2.8	2.3	2.5	2.9	0.8	2696900000	40974000	2655900000	71557000	0	71557000	446380000	3692500	442690000	108940000	0	108940000	176400000	0	176400000	226120000	3441100	222680000	273440000	15662000	257780000	240750000	2269600	238480000	242920000	0	242920000	382050000	0	382050000	75048000	0	75048000	320360000	0	320360000	132880000	15909000	116970000	10947;17983;27324;29763;41107;45470;54731;66190;68291;73072;77740;78956;87383	True;True;True;True;True;True;True;True;True;True;True;True;True	12275;19983;30399;33100;45890;50667;50668;61650;74508;76826;82131;87358;87359;88721;98185	315755;489608;489609;489610;489611;489612;489613;489614;489615;489616;489617;489618;489619;489620;489621;489622;489623;750153;812420;1157004;1275318;1275319;1275320;1275321;1275322;1275323;1275324;1275325;1275326;1275327;1275328;1275329;1275330;1512391;1777565;1777566;1777567;1777568;1838708;1838709;1838710;1960368;1960369;1960370;2096900;2096901;2096902;2096903;2096904;2096905;2096906;2136110;2136111;2136112;2380643;2380644;2380645;2380646;2380647;2380648	315755;489608;750153;812420;1157004;1275326;1512391;1777566;1838708;1960370;2096901;2136110;2380643
278	Q05513	Protein kinase C zeta type	PRKCZ	7;3;1;1;1;1;1;1;1	7;3;1;1;1;1;1;1;1	7;3;1;1;1;1;1;1;1	9	7	7	7	0	1	3	3	2	3	4	1	4	2	3	4	0	1	3	3	2	3	4	1	4	2	3	4	0	1	3	3	2	3	4	1	4	2	3	4	18.6	18.6	18.6	67.659	592	592;347;73;82;98;105;109;136;181	0	30.25	1.0398	1.2227	16.299	39	0	Median	NaN	NaN	NaN	0	0	Median	0.85385	1.1504	9.2795	4	0	Median	1.0302	1.325	13.944	3	0	Median	0.6816	1.4141	20.603	5	0	Median	0.63238	1.2184	14.293	3	0	Median	0.67303	1.1844	18.222	4	0	Median	1.6043	1.2257	13.153	5	0	Median	NaN	NaN	NaN	1	0	Median	1.4861	1.2288	26.336	3	0	Median	1.4639	1.1829	0.96131	2	0	Median	1.5943	1.2431	15.805	6	0	Median	1.5186	1.244	4.089	3	0	Median	0	2.2	7.1	8.8	4.6	5.6	11.1	4.7	10.1	3.2	8.4	10.1	4023100000	1804900000	2218300000	0	0	0	412990000	209250000	203750000	226750000	103470000	123280000	402530000	224300000	178230000	186270000	109750000	76523000	217010000	150170000	66835000	978870000	337030000	641840000	102770000	51342000	51430000	251120000	86052000	165070000	84208000	35876000	48331000	655160000	304110000	351050000	505480000	193530000	311940000	11548;31861;36112;37018;43255;59271;67003	True;True;True;True;True;True;True	12916;35446;40272;41311;48207;66932;75423	330878;330879;330880;330881;330882;876973;876974;876975;876976;876977;876978;876979;876980;876981;1006282;1006283;1006284;1006285;1006286;1006287;1006288;1006289;1006290;1006291;1006292;1006293;1006294;1033704;1033705;1033706;1212190;1212191;1212192;1212193;1212194;1212195;1212196;1212197;1212198;1212199;1212200;1212201;1212202;1212203;1212204;1212205;1212206;1212207;1212208;1212209;1212210;1212211;1212212;1212213;1212214;1212215;1212216;1212217;1212218;1212219;1633005;1804480;1804481;1804482	330882;876973;1006290;1033704;1212190;1633005;1804482
279	Q05519	Serine/arginine-rich splicing factor 11	SRSF11	7;6;3;3;1	7;6;3;3;1	7;6;3;3;1	5	7	7	7	3	5	5	5	6	5	5	5	5	6	6	6	3	5	5	5	6	5	5	5	5	6	6	6	3	5	5	5	6	5	5	5	5	6	6	6	22.1	22.1	22.1	53.542	484	484;389;128;424;80	0	113.02	1.1493	1.0807	19.416	176	0	Median	0.82975	1.2092	18.944	8	0	Median	0.82172	1.1138	15.54	15	0	Median	0.80646	1.0831	7.2401	14	0	Median	0.50974	1.0517	14.805	8	0	Median	0.51108	1.0108	6.9307	18	0	Median	0.4925	1.0197	5.6273	14	0	Median	1.3025	1.0869	16.528	10	0	Median	1.2864	1.1005	22.119	15	0	Median	1.2912	1.0753	16.563	22	0	Median	1.3316	1.1143	20.853	14	0	Median	1.2826	1.1031	35.02	19	0	Median	1.3327	1.1251	20.876	19	0	Median	9.5	15.3	15.3	15.3	18.4	15.3	14.9	15.3	15.3	18.4	18.4	18.4	105550000000	52134000000	53411000000	4126500000	2329700000	1796800000	12536000000	6015600000	6520300000	10659000000	5850700000	4808700000	5595700000	3764700000	1831000000	9097500000	5589400000	3508100000	10196000000	6857100000	3338900000	7152600000	3006300000	4146400000	8729100000	3528100000	5201000000	8763900000	3794600000	4969300000	7291000000	2663900000	4627100000	12448000000	4830200000	7617900000	8949800000	3903900000	5045900000	4326;13579;14212;21179;42954;47393;74216	True;True;True;True;True;True;True	4880;15150;15845;23487;47884;52826;83402	133721;133722;133723;133724;133725;133726;133727;133728;133729;133730;133731;133732;133733;133734;133735;133736;133737;133738;133739;133740;133741;133742;133743;133744;133745;133746;133747;133748;133749;133750;133751;133752;133753;133754;133755;133756;133757;133758;133759;133760;133761;133762;133763;133764;133765;133766;133767;133768;133769;133770;133771;133772;133773;133774;133775;133776;133777;133778;133779;133780;133781;133782;133783;133784;133785;133786;133787;133788;133789;133790;133791;133792;133793;133794;133795;133796;133797;133798;133799;133800;133801;133802;133803;133804;133805;133806;133807;133808;133809;133810;133811;133812;133813;133814;133815;133816;133817;133818;133819;133820;133821;133822;133823;133824;133825;133826;133827;133828;133829;133830;133831;133832;133833;133834;382079;382080;382081;382082;382083;382084;382085;382086;382087;401175;566770;566771;566772;566773;566774;566775;566776;566777;566778;566779;566780;566781;566782;566783;566784;566785;566786;566787;566788;566789;566790;566791;566792;566793;566794;566795;566796;566797;566798;566799;566800;566801;566802;566803;566804;566805;566806;566807;566808;566809;566810;566811;566812;566813;566814;566815;566816;566817;566818;566819;566820;566821;566822;566823;566824;566825;566826;566827;1203716;1203717;1203718;1203719;1203720;1203721;1203722;1203723;1203724;1203725;1203726;1203727;1203728;1203729;1203730;1203731;1203732;1203733;1203734;1203735;1203736;1203737;1203738;1203739;1203740;1203741;1203742;1203743;1203744;1203745;1203746;1203747;1203748;1203749;1203750;1203751;1203752;1203753;1323477;1323478;1323479;1323480;1323481;1323482;1323483;1323484;1323485;1323486;1323487;1323488;1323489;1323490;1323491;1323492;1323493;1323494;1323495;1323496;1323497;1323498;1323499;1323500;1323501;1323502;1323503;1323504;1323505;1323506;1323507;1323508;1323509;1323510;1323511;1323512;1323513;1323514;1323515;1323516;1323517;1323518;1323519;1996381;1996382;1996383;1996384;1996385;1996386;1996387;1996388;1996389;1996390;1996391;1996392;1996393;1996394;1996395;1996396;1996397;1996398;1996399;1996400;1996401;1996402;1996403;1996404;1996405;1996406;1996407;1996408;1996409;1996410;1996411;1996412;1996413;1996414;1996415;1996416;1996417;1996418;1996419;1996420;1996421;1996422;1996423;1996424;1996425;1996426;1996427	133821;382083;401175;566779;1203727;1323501;1996390
280	Q06830	Peroxiredoxin-1	PRDX1	23;22;7	23;22;7	19;18;3	3	23	23	19	18	19	21	19	19	19	20	19	20	20	19	19	18	19	21	19	19	19	20	19	20	20	19	19	15	16	17	16	16	16	17	16	17	17	16	16	76.9	76.9	61.8	22.11	199	199;171;97	0	323.31	0.86548	0.99394	20.232	2524	0	Median	0.74631	1.0375	22.668	189	0	Median	0.75776	1.0437	18.235	247	0	Median	0.79205	1.0528	20.701	239	0	Median	0.49381	1.0058	21.939	193	0	Median	0.51622	0.98308	17.582	224	0	Median	0.49872	0.98876	22.103	214	0	Median	1.1529	0.96658	19.664	206	0	Median	1.1466	0.97144	20.324	213	0	Median	1.1294	0.96179	18.282	202	0	Median	1.1705	0.98209	20.801	198	0	Median	1.1755	0.99864	21.749	205	0	Median	1.142	0.9786	15.762	194	0	Median	73.4	68.8	72.4	68.8	68.8	68.8	68.8	68.8	68.8	68.8	68.8	68.8	8622700000000	4643300000000	3979400000000	566860000000	319980000000	246880000000	965320000000	538660000000	426650000000	790240000000	439260000000	350980000000	673500000000	439740000000	233760000000	854740000000	556830000000	297910000000	759440000000	509820000000	249620000000	885340000000	402700000000	482640000000	628410000000	289430000000	338980000000	693480000000	320300000000	373180000000	518000000000	236860000000	281140000000	676030000000	308970000000	367050000000	611360000000	280720000000	330650000000	1202;6856;6857;6858;10929;26523;26524;29671;32730;38929;39523;39524;47274;47275;51296;59855;59856;60340;64378;64379;70944;73493;73494	True;True;True;True;True;True;True;True;True;True;True;True;True;True;True;True;True;True;True;True;True;True;True	1335;7775;7776;7777;7778;7779;7780;12257;29472;29473;32995;36408;43460;43461;44130;44131;44132;44133;52689;52690;52691;57118;67561;67562;67563;67564;68089;68090;72508;72509;79770;82606;82607	37335;37336;37337;207083;207084;207085;207086;207087;207088;207089;207090;207091;207092;207093;207094;207095;207096;207097;207098;207099;207100;207101;207102;207103;207104;207105;207106;207107;207108;207109;207110;207111;207112;207113;207114;207115;207116;207117;207118;207119;207120;207121;207122;207123;207124;207125;207126;207127;207128;207129;207130;207131;207132;207133;207134;207135;207136;207137;207138;207139;207140;207141;207142;207143;207144;207145;207146;207147;207148;207149;207150;207151;207152;207153;207154;207155;207156;207157;207158;207159;207160;207161;207162;207163;207164;207165;207166;207167;207168;207169;207170;207171;207172;207173;207174;207175;207176;207177;207178;207179;207180;207181;207182;207183;207184;207185;207186;207187;207188;207189;207190;207191;207192;207193;207194;207195;207196;207197;207198;207199;207200;207201;207202;207203;207204;207205;207206;207207;207208;207209;207210;207211;207212;207213;207214;207215;207216;207217;207218;207219;207220;207221;207222;207223;207224;207225;207226;207227;207228;207229;207230;207231;207232;207233;207234;207235;207236;207237;207238;207239;207240;207241;207242;207243;207244;207245;207246;207247;207248;207249;207250;207251;207252;207253;207254;207255;207256;207257;207258;207259;207260;207261;207262;207263;207264;207265;207266;207267;207268;207269;207270;207271;207272;207273;207274;207275;207276;207277;207278;207279;207280;207281;207282;207283;207284;207285;207286;207287;207288;207289;207290;207291;207292;207293;207294;207295;207296;207297;207298;207299;207300;207301;207302;207303;207304;207305;207306;207307;207308;207309;207310;207311;207312;207313;207314;207315;207316;207317;207318;207319;207320;207321;207322;207323;207324;207325;207326;207327;207328;207329;207330;207331;207332;207333;207334;207335;207336;207337;207338;207339;207340;207341;207342;207343;207344;207345;207346;207347;207348;207349;207350;207351;207352;207353;207354;207355;207356;207357;207358;207359;207360;207361;207362;207363;207364;207365;207366;207367;207368;207369;207370;207371;207372;207373;207374;207375;207376;207377;207378;207379;207380;207381;207382;207383;207384;207385;207386;207387;207388;207389;207390;207391;207392;207393;207394;207395;207396;207397;207398;207399;207400;207401;207402;207403;207404;207405;207406;207407;207408;207409;207410;207411;207412;207413;207414;207415;207416;207417;207418;207419;207420;207421;207422;207423;207424;207425;207426;207427;207428;207429;207430;207431;207432;207433;207434;207435;207436;207437;207438;207439;207440;207441;207442;207443;207444;207445;207446;207447;207448;207449;207450;207451;207452;207453;207454;207455;207456;207457;207458;207459;207460;207461;207462;207463;207464;207465;207466;207467;207468;207469;207470;207471;207472;207473;207474;207475;207476;207477;207478;207479;207480;207481;207482;207483;207484;207485;207486;207487;207488;207489;207490;207491;207492;207493;207494;207495;207496;207497;207498;207499;207500;207501;207502;207503;207504;207505;207506;207507;207508;207509;207510;207511;207512;207513;207514;207515;207516;207517;207518;207519;207520;207521;207522;207523;207524;207525;207526;207527;207528;207529;207530;207531;207532;207533;207534;207535;207536;207537;207538;207539;207540;207541;207542;207543;207544;207545;207546;207547;207548;207549;207550;207551;207552;207553;207554;207555;207556;207557;207558;207559;207560;207561;207562;207563;207564;207565;207566;207567;207568;207569;207570;207571;207572;207573;207574;207575;207576;207577;207578;207579;207580;207581;207582;207583;207584;207585;207586;207587;207588;207589;207590;207591;207592;207593;207594;207595;207596;207597;207598;207599;207600;207601;207602;207603;207604;207605;207606;207607;207608;207609;207610;207611;207612;207613;207614;207615;207616;207617;207618;207619;207620;207621;207622;207623;207624;207625;207626;207627;207628;207629;207630;207631;207632;207633;207634;207635;207636;207637;207638;207639;207640;207641;207642;207643;207644;207645;207646;207647;207648;207649;207650;207651;207652;207653;207654;207655;207656;207657;207658;207659;207660;207661;207662;207663;207664;207665;207666;207667;207668;207669;207670;207671;207672;207673;207674;207675;207676;207677;207678;207679;207680;207681;207682;207683;207684;207685;207686;207687;207688;207689;207690;207691;207692;207693;207694;207695;207696;207697;207698;207699;207700;207701;207702;207703;207704;207705;207706;207707;207708;207709;207710;207711;207712;207713;207714;207715;207716;207717;207718;207719;207720;207721;207722;207723;207724;207725;207726;207727;207728;207729;207730;207731;207732;207733;207734;207735;207736;207737;207738;207739;207740;207741;207742;207743;207744;207745;207746;207747;207748;207749;207750;207751;207752;207753;207754;207755;207756;207757;207758;207759;207760;207761;207762;207763;207764;207765;207766;207767;207768;207769;207770;207771;207772;207773;207774;315384;315385;315386;315387;315388;315389;315390;315391;315392;315393;315394;315395;315396;315397;315398;315399;315400;315401;315402;315403;315404;315405;315406;315407;315408;315409;315410;315411;315412;315413;315414;315415;315416;315417;315418;315419;315420;315421;315422;315423;315424;315425;315426;315427;315428;315429;315430;726038;726039;726040;726041;726042;726043;726044;726045;726046;726047;726048;726049;726050;726051;726052;726053;726054;726055;726056;726057;726058;726059;726060;726061;726062;726063;726064;726065;726066;726067;726068;726069;726070;726071;726072;726073;726074;726075;726076;726077;726078;726079;726080;726081;726082;726083;726084;726085;726086;726087;726088;726089;726090;726091;726092;726093;726094;726095;726096;726097;726098;726099;726100;726101;726102;726103;726104;726105;726106;726107;726108;726109;726110;726111;726112;726113;726114;726115;726116;726117;726118;726119;726120;726121;726122;726123;726124;726125;726126;726127;726128;726129;726130;726131;726132;726133;726134;726135;726136;726137;726138;726139;726140;726141;726142;726143;726144;726145;726146;726147;726148;726149;726150;726151;726152;726153;726154;726155;726156;726157;726158;726159;726160;726161;726162;726163;726164;726165;726166;726167;726168;726169;726170;726171;726172;726173;726174;726175;726176;726177;726178;726179;726180;726181;726182;726183;726184;726185;726186;726187;726188;726189;726190;726191;726192;726193;726194;726195;726196;726197;726198;726199;726200;726201;726202;726203;726204;726205;726206;726207;726208;726209;726210;726211;726212;726213;726214;726215;726216;726217;726218;726219;726220;726221;726222;726223;726224;726225;726226;726227;726228;726229;726230;726231;726232;726233;726234;726235;726236;726237;726238;726239;726240;726241;726242;726243;726244;726245;726246;726247;726248;726249;726250;726251;726252;726253;726254;726255;726256;726257;726258;726259;726260;726261;726262;726263;726264;726265;726266;726267;726268;726269;726270;726271;726272;726273;726274;726275;726276;726277;726278;726279;726280;726281;726282;726283;726284;726285;726286;726287;726288;726289;726290;726291;726292;726293;726294;726295;726296;726297;726298;726299;726300;726301;726302;726303;726304;726305;726306;726307;726308;726309;726310;726311;726312;726313;726314;726315;726316;726317;726318;726319;726320;726321;726322;726323;726324;726325;726326;726327;726328;726329;726330;726331;726332;726333;726334;726335;726336;726337;726338;726339;726340;726341;726342;726343;726344;726345;726346;726347;726348;726349;726350;726351;726352;726353;726354;726355;726356;726357;726358;726359;726360;726361;726362;726363;726364;726365;726366;726367;726368;726369;726370;726371;726372;726373;726374;726375;726376;726377;726378;726379;726380;726381;726382;726383;726384;726385;726386;726387;726388;726389;726390;726391;726392;726393;726394;726395;726396;726397;726398;726399;726400;726401;726402;726403;726404;726405;726406;726407;726408;726409;726410;726411;726412;726413;726414;726415;726416;726417;726418;726419;726420;726421;726422;726423;726424;726425;726426;726427;726428;726429;726430;726431;726432;726433;726434;726435;726436;726437;726438;726439;726440;726441;726442;726443;726444;726445;726446;726447;726448;726449;726450;726451;726452;726453;726454;726455;726456;726457;726458;726459;726460;726461;726462;726463;726464;726465;726466;726467;726468;726469;726470;726471;726472;726473;726474;726475;726476;726477;726478;726479;726480;726481;726482;726483;726484;726485;726486;726487;726488;726489;726490;726491;726492;726493;726494;726495;726496;726497;726498;726499;726500;726501;726502;726503;726504;726505;726506;726507;726508;726509;726510;726511;726512;726513;726514;726515;726516;726517;726518;726519;726520;726521;726522;726523;726524;726525;726526;726527;726528;726529;726530;726531;726532;726533;726534;726535;726536;726537;726538;726539;726540;726541;726542;726543;726544;726545;726546;726547;726548;726549;726550;726551;726552;726553;726554;726555;726556;726557;726558;726559;726560;726561;726562;726563;726564;726565;726566;726567;726568;726569;726570;726571;726572;809394;809395;809396;809397;809398;809399;809400;809401;809402;809403;809404;809405;809406;809407;809408;809409;809410;809411;809412;809413;809414;809415;809416;809417;809418;809419;809420;809421;809422;809423;809424;809425;809426;809427;809428;809429;809430;809431;809432;809433;809434;809435;809436;809437;809438;809439;809440;809441;809442;809443;809444;809445;809446;809447;809448;809449;809450;809451;809452;809453;809454;809455;809456;809457;809458;809459;809460;809461;809462;809463;809464;809465;809466;809467;809468;809469;809470;809471;809472;809473;809474;809475;809476;809477;809478;809479;809480;809481;809482;809483;809484;809485;809486;809487;809488;809489;809490;809491;809492;809493;809494;809495;809496;809497;809498;809499;809500;809501;809502;809503;809504;809505;809506;809507;809508;809509;809510;809511;809512;809513;809514;809515;809516;809517;809518;809519;809520;809521;809522;809523;809524;809525;809526;809527;809528;809529;809530;809531;809532;809533;809534;809535;809536;809537;809538;809539;809540;809541;809542;809543;809544;809545;809546;809547;809548;809549;809550;809551;809552;809553;809554;809555;809556;809557;809558;809559;809560;809561;809562;809563;809564;809565;809566;809567;809568;809569;809570;809571;809572;809573;809574;809575;809576;809577;809578;809579;809580;809581;809582;809583;809584;809585;809586;809587;809588;809589;809590;809591;809592;809593;809594;809595;809596;809597;809598;809599;809600;809601;809602;809603;809604;809605;809606;809607;809608;809609;809610;809611;809612;809613;809614;809615;809616;809617;809618;809619;809620;809621;809622;809623;809624;809625;809626;809627;809628;809629;809630;809631;809632;809633;809634;809635;809636;809637;809638;809639;809640;809641;809642;809643;809644;809645;809646;809647;809648;809649;809650;809651;809652;809653;809654;809655;809656;809657;809658;809659;809660;809661;809662;809663;809664;809665;809666;809667;809668;809669;809670;809671;809672;809673;809674;809675;809676;809677;809678;809679;809680;809681;809682;809683;809684;809685;809686;809687;809688;809689;809690;809691;809692;809693;809694;809695;809696;809697;809698;809699;809700;809701;809702;809703;809704;809705;809706;809707;809708;809709;809710;809711;809712;809713;809714;809715;809716;809717;809718;809719;809720;809721;809722;809723;809724;809725;809726;809727;809728;809729;809730;809731;809732;809733;809734;809735;809736;809737;809738;809739;809740;809741;809742;809743;809744;809745;809746;809747;809748;809749;809750;809751;809752;809753;809754;809755;809756;809757;809758;809759;809760;809761;809762;809763;809764;809765;809766;809767;809768;809769;809770;809771;809772;809773;809774;809775;809776;809777;809778;809779;809780;809781;809782;809783;809784;809785;809786;809787;809788;809789;809790;809791;809792;809793;809794;809795;809796;809797;809798;809799;809800;809801;809802;809803;809804;809805;809806;809807;809808;809809;809810;809811;809812;809813;809814;809815;809816;809817;809818;809819;809820;809821;809822;809823;809824;809825;809826;809827;809828;809829;809830;809831;809832;809833;809834;809835;809836;809837;809838;809839;809840;809841;809842;809843;809844;809845;809846;809847;809848;809849;809850;809851;809852;809853;809854;809855;809856;809857;809858;809859;809860;809861;809862;902015;1094173;1094174;1094175;1094176;1094177;1094178;1094179;1094180;1094181;1094182;1094183;1094184;1094185;1094186;1094187;1094188;1094189;1094190;1094191;1094192;1094193;1094194;1094195;1094196;1094197;1094198;1094199;1094200;1094201;1094202;1094203;1094204;1094205;1094206;1094207;1094208;1094209;1094210;1094211;1094212;1094213;1094214;1094215;1094216;1094217;1094218;1094219;1094220;1094221;1094222;1094223;1094224;1094225;1094226;1094227;1094228;1111086;1111087;1111088;1111089;1111090;1111091;1111092;1111093;1111094;1111095;1111096;1111097;1111098;1111099;1111100;1111101;1111102;1111103;1111104;1111105;1111106;1111107;1111108;1111109;1111110;1111111;1111112;1111113;1111114;1111115;1111116;1111117;1111118;1111119;1111120;1111121;1111122;1111123;1111124;1111125;1111126;1111127;1111128;1111129;1111130;1111131;1111132;1111133;1111134;1111135;1111136;1111137;1111138;1111139;1111140;1111141;1111142;1111143;1111144;1111145;1111146;1111147;1111148;1111149;1111150;1111151;1111152;1111153;1111154;1111155;1111156;1111157;1111158;1111159;1111160;1111161;1111162;1111163;1111164;1111165;1111166;1111167;1111168;1111169;1111170;1111171;1111172;1111173;1111174;1111175;1111176;1111177;1111178;1111179;1111180;1111181;1111182;1111183;1111184;1111185;1111186;1111187;1111188;1111189;1111190;1111191;1111192;1111193;1111194;1111195;1111196;1111197;1111198;1111199;1111200;1111201;1111202;1111203;1111204;1111205;1111206;1111207;1111208;1111209;1111210;1111211;1111212;1111213;1111214;1111215;1111216;1111217;1111218;1111219;1111220;1111221;1111222;1111223;1111224;1111225;1111226;1111227;1111228;1111229;1111230;1111231;1111232;1111233;1111234;1111235;1111236;1111237;1111238;1111239;1111240;1111241;1111242;1111243;1111244;1111245;1111246;1111247;1111248;1111249;1111250;1111251;1111252;1111253;1111254;1111255;1111256;1111257;1111258;1111259;1111260;1111261;1111262;1111263;1111264;1111265;1111266;1111267;1111268;1111269;1111270;1111271;1111272;1111273;1111274;1111275;1111276;1111277;1111278;1111279;1111280;1111281;1111282;1111283;1111284;1111285;1111286;1111287;1111288;1111289;1111290;1111291;1111292;1111293;1111294;1111295;1111296;1111297;1111298;1111299;1111300;1111301;1111302;1111303;1111304;1111305;1111306;1111307;1111308;1111309;1111310;1111311;1111312;1111313;1111314;1111315;1111316;1111317;1111318;1111319;1111320;1111321;1111322;1111323;1111324;1111325;1111326;1111327;1111328;1111329;1111330;1111331;1111332;1111333;1111334;1111335;1111336;1111337;1111338;1111339;1111340;1111341;1111342;1111343;1111344;1111345;1111346;1111347;1111348;1111349;1111350;1111351;1111352;1111353;1111354;1111355;1111356;1111357;1111358;1111359;1111360;1111361;1111362;1111363;1111364;1111365;1111366;1111367;1111368;1111369;1111370;1111371;1111372;1111373;1111374;1111375;1111376;1111377;1111378;1111379;1111380;1111381;1111382;1111383;1111384;1111385;1111386;1111387;1111388;1111389;1111390;1111391;1111392;1111393;1111394;1111395;1111396;1111397;1111398;1111399;1111400;1111401;1111402;1111403;1111404;1111405;1111406;1111407;1111408;1111409;1111410;1111411;1111412;1111413;1111414;1111415;1111416;1111417;1111418;1111419;1111420;1111421;1111422;1111423;1111424;1111425;1111426;1111427;1111428;1111429;1111430;1111431;1111432;1111433;1111434;1111435;1111436;1111437;1111438;1111439;1111440;1111441;1111442;1111443;1111444;1111445;1111446;1111447;1111448;1111449;1111450;1111451;1111452;1111453;1111454;1111455;1111456;1111457;1111458;1111459;1111460;1111461;1111462;1111463;1111464;1111465;1111466;1111467;1111468;1111469;1111470;1111471;1111472;1111473;1111474;1111475;1111476;1111477;1111478;1111479;1111480;1111481;1111482;1111483;1111484;1111485;1111486;1111487;1111488;1111489;1111490;1111491;1111492;1111493;1111494;1111495;1111496;1111497;1111498;1111499;1111500;1111501;1111502;1111503;1111504;1111505;1111506;1111507;1111508;1111509;1111510;1111511;1111512;1111513;1111514;1111515;1111516;1111517;1111518;1111519;1111520;1111521;1111522;1111523;1111524;1111525;1111526;1111527;1111528;1111529;1111530;1111531;1111532;1111533;1111534;1111535;1111536;1111537;1111538;1111539;1111540;1111541;1111542;1111543;1111544;1111545;1111546;1111547;1111548;1111549;1111550;1111551;1111552;1111553;1111554;1111555;1111556;1111557;1111558;1111559;1111560;1111561;1111562;1111563;1111564;1111565;1111566;1111567;1111568;1111569;1111570;1111571;1111572;1111573;1111574;1111575;1111576;1111577;1111578;1111579;1111580;1111581;1111582;1111583;1111584;1111585;1111586;1111587;1111588;1111589;1111590;1111591;1111592;1111593;1111594;1111595;1111596;1111597;1111598;1111599;1111600;1111601;1111602;1111603;1111604;1111605;1111606;1111607;1111608;1111609;1111610;1111611;1111612;1111613;1111614;1111615;1111616;1111617;1111618;1111619;1111620;1111621;1111622;1111623;1111624;1111625;1111626;1111627;1111628;1111629;1111630;1111631;1111632;1111633;1111634;1111635;1111636;1111637;1111638;1111639;1111640;1111641;1111642;1111643;1111644;1111645;1111646;1111647;1111648;1111649;1111650;1111651;1111652;1111653;1111654;1111655;1111656;1111657;1111658;1111659;1111660;1111661;1111662;1111663;1111664;1111665;1111666;1111667;1111668;1111669;1111670;1111671;1111672;1111673;1111674;1111675;1111676;1111677;1111678;1111679;1111680;1111681;1111682;1111683;1111684;1111685;1111686;1111687;1111688;1111689;1111690;1111691;1111692;1111693;1111694;1111695;1111696;1111697;1111698;1111699;1111700;1111701;1111702;1111703;1111704;1111705;1111706;1111707;1111708;1111709;1111710;1111711;1111712;1111713;1111714;1111715;1111716;1111717;1111718;1111719;1111720;1111721;1111722;1111723;1111724;1111725;1111726;1111727;1111728;1111729;1111730;1111731;1111732;1111733;1111734;1111735;1111736;1111737;1111738;1111739;1111740;1111741;1111742;1111743;1111744;1111745;1111746;1111747;1111748;1111749;1111750;1111751;1111752;1111753;1111754;1111755;1111756;1111757;1111758;1111759;1111760;1111761;1111762;1111763;1111764;1111765;1111766;1111767;1111768;1111769;1111770;1111771;1111772;1111773;1111774;1111775;1111776;1111777;1111778;1111779;1111780;1111781;1111782;1111783;1111784;1111785;1111786;1111787;1111788;1111789;1111790;1111791;1111792;1111793;1111794;1111795;1111796;1111797;1111798;1111799;1111800;1111801;1111802;1111803;1111804;1111805;1111806;1111807;1111808;1111809;1111810;1111811;1111812;1111813;1111814;1111815;1111816;1111817;1111818;1111819;1111820;1111821;1111822;1111823;1111824;1111825;1111826;1111827;1111828;1111829;1111830;1111831;1111832;1111833;1111834;1111835;1111836;1111837;1111838;1111839;1111840;1111841;1111842;1111843;1111844;1111845;1111846;1111847;1111848;1111849;1111850;1111851;1319617;1319618;1319619;1319620;1319621;1319622;1319623;1319624;1319625;1319626;1319627;1319628;1319629;1319630;1319631;1319632;1319633;1319634;1319635;1319636;1319637;1319638;1319639;1319640;1319641;1319642;1319643;1319644;1319645;1319646;1319647;1319648;1319649;1319650;1319651;1319652;1319653;1319654;1319655;1319656;1319657;1319658;1319659;1319660;1319661;1319662;1319663;1319664;1319665;1319666;1319667;1319668;1319669;1319670;1319671;1319672;1319673;1319674;1319675;1319676;1319677;1319678;1319679;1319680;1319681;1319682;1319683;1319684;1319685;1319686;1319687;1319688;1319689;1319690;1319691;1319692;1319693;1319694;1319695;1319696;1319697;1319698;1319699;1319700;1319701;1319702;1319703;1319704;1319705;1319706;1319707;1319708;1319709;1319710;1319711;1319712;1319713;1319714;1319715;1319716;1319717;1319718;1319719;1319720;1319721;1319722;1319723;1319724;1319725;1319726;1319727;1319728;1319729;1319730;1319731;1319732;1319733;1319734;1319735;1319736;1319737;1319738;1319739;1319740;1319741;1319742;1319743;1319744;1319745;1319746;1319747;1319748;1319749;1319750;1319751;1319752;1319753;1319754;1319755;1319756;1319757;1319758;1319759;1319760;1319761;1319762;1319763;1319764;1319765;1319766;1319767;1319768;1319769;1319770;1319771;1319772;1319773;1319774;1319775;1319776;1319777;1319778;1319779;1319780;1319781;1319782;1319783;1319784;1319785;1319786;1319787;1319788;1319789;1319790;1319791;1319792;1319793;1319794;1319795;1319796;1319797;1319798;1319799;1319800;1319801;1319802;1319803;1319804;1319805;1319806;1319807;1319808;1319809;1319810;1319811;1319812;1319813;1319814;1319815;1319816;1319817;1319818;1319819;1319820;1319821;1319822;1319823;1319824;1319825;1319826;1319827;1319828;1319829;1319830;1319831;1319832;1319833;1319834;1319835;1319836;1319837;1319838;1319839;1319840;1319841;1319842;1319843;1319844;1319845;1319846;1319847;1319848;1319849;1319850;1319851;1319852;1319853;1319854;1319855;1319856;1319857;1319858;1319859;1319860;1319861;1319862;1319863;1319864;1319865;1319866;1319867;1319868;1319869;1319870;1319871;1319872;1319873;1319874;1319875;1319876;1319877;1319878;1319879;1319880;1319881;1319882;1319883;1319884;1319885;1319886;1319887;1319888;1319889;1319890;1319891;1319892;1319893;1319894;1319895;1319896;1319897;1319898;1319899;1319900;1319901;1319902;1319903;1319904;1319905;1319906;1319907;1319908;1319909;1319910;1319911;1319912;1319913;1319914;1319915;1319916;1319917;1319918;1319919;1319920;1319921;1319922;1319923;1319924;1319925;1319926;1319927;1319928;1319929;1319930;1319931;1319932;1319933;1319934;1319935;1319936;1319937;1319938;1319939;1319940;1319941;1319942;1319943;1319944;1319945;1319946;1319947;1319948;1319949;1319950;1319951;1319952;1319953;1319954;1319955;1319956;1319957;1319958;1319959;1319960;1319961;1319962;1319963;1319964;1319965;1319966;1319967;1319968;1319969;1319970;1319971;1319972;1319973;1319974;1319975;1319976;1319977;1319978;1319979;1319980;1319981;1319982;1319983;1319984;1319985;1319986;1319987;1319988;1319989;1319990;1319991;1319992;1319993;1319994;1319995;1319996;1319997;1319998;1319999;1320000;1320001;1320002;1320003;1320004;1320005;1320006;1320007;1320008;1320009;1320010;1320011;1320012;1320013;1320014;1320015;1320016;1320017;1320018;1320019;1320020;1320021;1320022;1320023;1320024;1320025;1320026;1320027;1320028;1320029;1320030;1320031;1320032;1320033;1320034;1320035;1320036;1320037;1320038;1320039;1320040;1320041;1320042;1320043;1320044;1320045;1320046;1320047;1320048;1320049;1320050;1320051;1320052;1320053;1320054;1320055;1320056;1320057;1320058;1320059;1320060;1320061;1320062;1320063;1320064;1320065;1320066;1320067;1320068;1320069;1320070;1320071;1320072;1320073;1320074;1320075;1320076;1320077;1320078;1320079;1320080;1320081;1320082;1320083;1320084;1320085;1320086;1320087;1320088;1320089;1320090;1320091;1320092;1320093;1320094;1320095;1320096;1320097;1320098;1320099;1320100;1320101;1320102;1320103;1320104;1320105;1320106;1320107;1320108;1320109;1320110;1320111;1320112;1320113;1320114;1320115;1320116;1320117;1320118;1320119;1320120;1320121;1320122;1320123;1320124;1320125;1320126;1320127;1320128;1320129;1320130;1320131;1320132;1320133;1320134;1320135;1320136;1320137;1320138;1320139;1320140;1320141;1320142;1320143;1320144;1320145;1320146;1320147;1320148;1320149;1320150;1320151;1320152;1320153;1320154;1320155;1320156;1320157;1320158;1320159;1320160;1320161;1419544;1419545;1419546;1419547;1419548;1419549;1419550;1419551;1419552;1419553;1419554;1419555;1419556;1419557;1419558;1419559;1419560;1419561;1419562;1419563;1419564;1419565;1419566;1419567;1419568;1419569;1419570;1419571;1419572;1419573;1419574;1419575;1419576;1419577;1419578;1419579;1419580;1419581;1419582;1419583;1419584;1419585;1419586;1419587;1419588;1419589;1419590;1419591;1419592;1419593;1419594;1419595;1419596;1419597;1419598;1419599;1419600;1419601;1419602;1419603;1419604;1419605;1419606;1419607;1419608;1419609;1419610;1419611;1419612;1419613;1419614;1419615;1419616;1419617;1419618;1419619;1419620;1419621;1419622;1419623;1419624;1419625;1419626;1419627;1419628;1419629;1419630;1419631;1419632;1419633;1419634;1419635;1419636;1419637;1419638;1419639;1419640;1419641;1419642;1419643;1419644;1419645;1419646;1419647;1419648;1419649;1419650;1419651;1419652;1419653;1419654;1419655;1419656;1419657;1419658;1419659;1419660;1419661;1419662;1419663;1419664;1419665;1419666;1419667;1419668;1419669;1419670;1419671;1419672;1419673;1419674;1419675;1419676;1419677;1419678;1419679;1419680;1419681;1419682;1419683;1642776;1642777;1642778;1642779;1642780;1642781;1642782;1642783;1642784;1642785;1642786;1642787;1642788;1642789;1642790;1642791;1642792;1642793;1642794;1642795;1642796;1642797;1642798;1642799;1642800;1642801;1642802;1642803;1642804;1642805;1642806;1642807;1642808;1642809;1642810;1642811;1642812;1642813;1642814;1642815;1642816;1642817;1642818;1642819;1642820;1642821;1642822;1642823;1642824;1642825;1642826;1642827;1642828;1642829;1642830;1642831;1642832;1642833;1642834;1642835;1642836;1642837;1642838;1642839;1642840;1642841;1642842;1642843;1642844;1642845;1642846;1642847;1642848;1642849;1642850;1642851;1642852;1642853;1642854;1642855;1642856;1642857;1642858;1642859;1642860;1642861;1642862;1642863;1642864;1642865;1642866;1642867;1642868;1642869;1642870;1642871;1642872;1642873;1642874;1642875;1642876;1642877;1642878;1642879;1642880;1642881;1642882;1642883;1642884;1642885;1642886;1642887;1642888;1642889;1642890;1642891;1642892;1642893;1642894;1642895;1642896;1642897;1642898;1642899;1642900;1642901;1642902;1642903;1642904;1642905;1642906;1642907;1642908;1642909;1642910;1642911;1642912;1642913;1642914;1642915;1642916;1642917;1642918;1642919;1642920;1642921;1642922;1642923;1642924;1642925;1642926;1642927;1642928;1642929;1642930;1642931;1642932;1642933;1642934;1642935;1642936;1642937;1642938;1642939;1642940;1642941;1642942;1642943;1642944;1642945;1642946;1642947;1642948;1642949;1642950;1642951;1642952;1642953;1642954;1642955;1642956;1642957;1642958;1642959;1642960;1642961;1642962;1642963;1642964;1642965;1642966;1642967;1642968;1642969;1642970;1642971;1642972;1642973;1642974;1642975;1642976;1642977;1642978;1642979;1642980;1642981;1642982;1642983;1642984;1642985;1642986;1642987;1642988;1642989;1642990;1642991;1642992;1642993;1642994;1642995;1642996;1642997;1642998;1642999;1643000;1643001;1643002;1643003;1643004;1643005;1643006;1643007;1643008;1643009;1643010;1643011;1643012;1643013;1643014;1643015;1643016;1643017;1643018;1643019;1643020;1643021;1643022;1643023;1643024;1643025;1643026;1643027;1643028;1643029;1643030;1643031;1643032;1643033;1643034;1643035;1643036;1643037;1643038;1643039;1643040;1643041;1643042;1643043;1643044;1643045;1643046;1643047;1643048;1643049;1643050;1643051;1643052;1643053;1643054;1643055;1643056;1643057;1643058;1643059;1643060;1643061;1643062;1643063;1643064;1643065;1643066;1643067;1643068;1643069;1643070;1643071;1643072;1643073;1643074;1643075;1643076;1643077;1643078;1643079;1643080;1643081;1643082;1643083;1643084;1643085;1643086;1643087;1643088;1643089;1643090;1652192;1652193;1652194;1652195;1652196;1652197;1652198;1652199;1652200;1652201;1652202;1652203;1652204;1652205;1652206;1652207;1652208;1652209;1652210;1652211;1652212;1652213;1652214;1652215;1652216;1652217;1652218;1652219;1652220;1652221;1652222;1652223;1652224;1652225;1652226;1652227;1652228;1652229;1652230;1652231;1652232;1652233;1652234;1652235;1652236;1652237;1652238;1652239;1652240;1652241;1652242;1652243;1652244;1652245;1652246;1652247;1652248;1652249;1652250;1652251;1652252;1652253;1652254;1652255;1652256;1652257;1652258;1652259;1652260;1652261;1652262;1652263;1652264;1652265;1652266;1652267;1652268;1652269;1652270;1652271;1652272;1652273;1652274;1652275;1652276;1652277;1652278;1652279;1652280;1652281;1652282;1652283;1652284;1652285;1652286;1652287;1652288;1652289;1652290;1652291;1652292;1652293;1652294;1652295;1652296;1652297;1652298;1652299;1652300;1652301;1652302;1652303;1652304;1652305;1652306;1652307;1652308;1652309;1652310;1652311;1652312;1652313;1652314;1652315;1652316;1652317;1652318;1652319;1652320;1652321;1652322;1652323;1652324;1652325;1652326;1652327;1652328;1652329;1652330;1652331;1652332;1652333;1652334;1652335;1652336;1652337;1652338;1652339;1652340;1652341;1652342;1652343;1652344;1652345;1652346;1652347;1652348;1652349;1652350;1652351;1652352;1652353;1652354;1652355;1652356;1652357;1652358;1652359;1652360;1652361;1652362;1652363;1652364;1652365;1652366;1652367;1652368;1652369;1652370;1652371;1652372;1652373;1652374;1652375;1652376;1652377;1652378;1652379;1652380;1652381;1652382;1652383;1652384;1652385;1652386;1652387;1652388;1652389;1652390;1652391;1652392;1652393;1652394;1652395;1652396;1652397;1652398;1652399;1652400;1652401;1652402;1652403;1652404;1652405;1652406;1652407;1652408;1652409;1652410;1652411;1652412;1652413;1652414;1652415;1652416;1652417;1652418;1652419;1652420;1652421;1652422;1652423;1652424;1652425;1652426;1652427;1652428;1652429;1652430;1652431;1652432;1652433;1652434;1652435;1652436;1652437;1652438;1652439;1652440;1652441;1652442;1652443;1652444;1652445;1652446;1652447;1652448;1652449;1652450;1652451;1652452;1652453;1652454;1652455;1652456;1652457;1652458;1652459;1652460;1652461;1652462;1652463;1652464;1652465;1652466;1652467;1652468;1652469;1652470;1652471;1652472;1733410;1733411;1733412;1733413;1733414;1733415;1733416;1733417;1733418;1733419;1733420;1733421;1733422;1733423;1733424;1733425;1733426;1733427;1733428;1733429;1733430;1733431;1733432;1733433;1733434;1733435;1733436;1733437;1733438;1733439;1733440;1733441;1733442;1733443;1733444;1733445;1733446;1733447;1733448;1733449;1733450;1733451;1733452;1733453;1733454;1733455;1733456;1733457;1733458;1733459;1733460;1733461;1733462;1733463;1733464;1733465;1733466;1733467;1733468;1733469;1733470;1733471;1733472;1733473;1733474;1733475;1733476;1733477;1733478;1733479;1733480;1733481;1733482;1733483;1733484;1733485;1733486;1733487;1733488;1733489;1733490;1733491;1733492;1733493;1733494;1733495;1733496;1733497;1733498;1733499;1733500;1733501;1733502;1733503;1733504;1733505;1733506;1733507;1733508;1733509;1733510;1733511;1733512;1733513;1733514;1733515;1733516;1733517;1733518;1733519;1733520;1733521;1733522;1733523;1733524;1733525;1733526;1733527;1733528;1733529;1733530;1733531;1733532;1733533;1733534;1733535;1733536;1900680;1900681;1973468;1973469;1973470;1973471;1973472;1973473;1973474;1973475;1973476;1973477;1973478;1973479;1973480;1973481;1973482;1973483;1973484;1973485;1973486;1973487;1973488;1973489;1973490;1973491;1973492;1973493;1973494;1973495;1973496;1973497;1973498;1973499;1973500;1973501;1973502;1973503;1973504;1973505;1973506;1973507;1973508;1973509;1973510;1973511;1973512;1973513;1973514;1973515;1973516;1973517;1973518;1973519;1973520;1973521;1973522;1973523;1973524;1973525;1973526;1973527;1973528;1973529;1973530;1973531;1973532;1973533;1973534;1973535;1973536;1973537;1973538;1973539;1973540;1973541;1973542;1973543;1973544;1973545;1973546;1973547;1973548;1973549;1973550;1973551;1973552;1973553;1973554;1973555;1973556;1973557;1973558;1973559;1973560;1973561;1973562;1973563;1973564;1973565;1973566;1973567;1973568;1973569;1973570;1973571;1973572;1973573;1973574;1973575;1973576;1973577;1973578;1973579;1973580;1973581;1973582;1973583;1973584;1973585;1973586;1973587;1973588;1973589;1973590;1973591;1973592;1973593;1973594;1973595;1973596;1973597;1973598;1973599;1973600;1973601;1973602;1973603;1973604;1973605;1973606;1973607;1973608;1973609;1973610;1973611;1973612;1973613;1973614;1973615;1973616;1973617;1973618;1973619;1973620;1973621;1973622;1973623;1973624;1973625;1973626;1973627;1973628;1973629;1973630;1973631;1973632;1973633;1973634;1973635;1973636;1973637;1973638;1973639;1973640;1973641;1973642;1973643;1973644;1973645;1973646;1973647;1973648;1973649;1973650;1973651;1973652;1973653;1973654;1973655;1973656;1973657;1973658;1973659;1973660;1973661;1973662;1973663;1973664;1973665;1973666;1973667;1973668;1973669;1973670;1973671;1973672;1973673;1973674;1973675;1973676;1973677;1973678;1973679;1973680;1973681;1973682;1973683;1973684;1973685;1973686;1973687;1973688;1973689;1973690;1973691;1973692;1973693;1973694;1973695;1973696;1973697;1973698;1973699;1973700;1973701;1973702;1973703;1973704;1973705;1973706;1973707;1973708;1973709;1973710;1973711;1973712;1973713;1973714;1973715;1973716;1973717;1973718;1973719;1973720;1973721;1973722;1973723;1973724;1973725;1973726;1973727;1973728;1973729;1973730;1973731;1973732;1973733;1973734;1973735;1973736;1973737;1973738;1973739;1973740;1973741;1973742;1973743;1973744;1973745;1973746;1973747;1973748;1973749;1973750;1973751;1973752;1973753;1973754;1973755;1973756;1973757;1973758;1973759;1973760;1973761;1973762;1973763;1973764;1973765;1973766;1973767;1973768;1973769;1973770;1973771;1973772;1973773;1973774;1973775;1973776;1973777;1973778;1973779;1973780;1973781;1973782;1973783;1973784;1973785;1973786;1973787;1973788;1973789;1973790;1973791;1973792;1973793;1973794;1973795;1973796;1973797;1973798;1973799;1973800;1973801;19738
282	Q07283	Trichohyalin	TCHH	3;1;1;1;1;1;1;1;1;1;1;1;1;1;1	2;0;1;1;1;1;1;1;1;1;1;1;1;1;1	2;0;1;1;1;1;1;1;1;1;1;1;1;1;1	15	3	2	2	0	0	1	1	0	0	1	0	1	0	1	0	0	0	0	1	0	0	1	0	0	0	1	0	0	0	0	1	0	0	1	0	0	0	1	0	1.5	1.2	1.2	253.92	1943	1943;399;432;438;439;463;474;474;475;482;522;522;536;550;574	0.0016964	2.6099	NaN	NaN	NaN	0	0	Median	NaN	NaN	NaN	0	0	Median	NaN	NaN	NaN	0	0	Median	NaN	NaN	NaN	0	0	Median	NaN	NaN	NaN	0	0	Median	NaN	NaN	NaN	0	0	Median	NaN	NaN	NaN	0	0	Median	NaN	NaN	NaN	0	0	Median	NaN	NaN	NaN	0	0	Median	NaN	NaN	NaN	0	0	Median	NaN	NaN	NaN	0	0	Median	NaN	NaN	NaN	0	0	Median	NaN	NaN	NaN	0	0	Median	0	0	0.3	0.9	0	0	0.9	0	0.3	0	0.3	0	83567000	63925000	19642000	0	0	0	0	0	0	0	0	0	21628000	21628000	0	0	0	0	0	0	0	42297000	42297000	0	0	0	0	0	0	0	0	0	0	19642000	0	19642000	0	0	0	6068;16974;42401	True;False;True	6892;18857;47277	183983;183984;468686;468687;468688;468689;468690;1189431	183984;468687;1189431
283	Q07666	KH domain-containing, RNA-binding, signal transduction-associated protein 1	KHDRBS1	14;2	14;2	13;1	2	14	14	13	7	7	10	7	8	9	10	8	9	9	7	10	7	7	10	7	8	9	10	8	9	9	7	10	7	7	10	7	8	9	10	8	9	8	7	10	33.4	33.4	33.4	48.227	443	443;349	0	297.67	0.93494	1.0563	21.47	387	0	Median	0.74456	1.0474	8.1302	29	0	Median	0.76779	1.0481	13.894	31	0	Median	0.80161	1.0458	15.738	38	0	Median	0.53136	1.0609	10.841	35	0	Median	0.55208	1.0142	19.2	29	0	Median	0.52319	0.99722	24.549	31	0	Median	1.2494	1.0563	29.363	43	0	Median	1.2086	1.0401	13	26	0	Median	1.279	1.0893	33.917	35	0	Median	1.2623	1.0722	32.586	29	0	Median	1.193	1.0408	14.875	28	0	Median	1.2528	1.092	15.383	33	0	Median	23.3	23.3	28.9	24.2	25.7	25.7	28	25.7	25.7	26.4	23.3	25.7	229540000000	124500000000	105040000000	26962000000	15280000000	11682000000	18867000000	11027000000	7840300000	12010000000	6577600000	5432200000	30279000000	20140000000	10139000000	16789000000	11316000000	5473800000	18627000000	12446000000	6180400000	38443000000	17252000000	21191000000	12545000000	5762700000	6782600000	16597000000	7211700000	9385600000	10496000000	4601100000	5895100000	15976000000	7849600000	8126400000	11948000000	5037800000	6910000000	6608;9790;12813;24008;24652;28856;34102;34103;37573;52693;66707;80888;86986;86988	True;True;True;True;True;True;True;True;True;True;True;True;True;True	7508;11003;14323;26678;27389;32089;37936;37937;37938;41943;58849;75091;90934;97712;97714;97715;97716	200735;200736;200737;200738;200739;200740;200741;200742;200743;200744;200745;200746;200747;200748;200749;200750;200751;200752;200753;200754;200755;200756;200757;200758;200759;200760;200761;200762;200763;200764;200765;200766;200767;200768;200769;200770;200771;200772;200773;200774;200775;200776;200777;200778;200779;200780;200781;200782;200783;200784;200785;200786;200787;200788;200789;200790;200791;200792;200793;200794;200795;200796;200797;200798;200799;200800;200801;200802;200803;200804;200805;200806;200807;200808;200809;200810;200811;200812;200813;200814;200815;200816;200817;200818;200819;200820;200821;200822;200823;200824;200825;200826;200827;200828;200829;200830;200831;200832;200833;200834;200835;200836;200837;200838;200839;200840;200841;200842;200843;200844;200845;200846;200847;200848;200849;200850;200851;200852;200853;200854;200855;200856;200857;200858;200859;200860;200861;200862;200863;200864;200865;200866;200867;200868;200869;200870;200871;200872;200873;200874;200875;200876;200877;200878;200879;200880;200881;200882;200883;200884;200885;200886;200887;200888;200889;282419;282420;282421;282422;282423;282424;363613;363614;363615;363616;363617;363618;363619;363620;363621;363622;363623;363624;363625;363626;363627;363628;363629;363630;363631;363632;363633;363634;363635;363636;363637;363638;363639;363640;363641;363642;363643;363644;363645;363646;363647;363648;363649;363650;363651;363652;363653;363654;363655;363656;363657;363658;363659;363660;363661;363662;363663;363664;363665;363666;363667;363668;363669;363670;363671;363672;363673;363674;363675;363676;363677;363678;363679;363680;363681;363682;363683;363684;363685;363686;363687;363688;363689;363690;363691;363692;363693;363694;363695;363696;363697;363698;363699;363700;363701;363702;363703;363704;363705;363706;363707;363708;363709;363710;363711;363712;363713;363714;363715;363716;363717;363718;363719;645581;645582;645583;645584;664475;664476;664477;664478;664479;664480;664481;664482;664483;664484;664485;664486;664487;664488;664489;664490;664491;664492;664493;664494;664495;664496;664497;664498;664499;664500;664501;664502;664503;664504;664505;664506;664507;664508;664509;664510;664511;664512;664513;664514;664515;786788;947671;947672;947673;947674;947675;947676;947677;947678;947679;947680;947681;947682;947683;947684;947685;947686;947687;947688;947689;947690;1051489;1051490;1051491;1051492;1051493;1051494;1051495;1051496;1051497;1051498;1051499;1051500;1051501;1051502;1051503;1051504;1051505;1051506;1051507;1051508;1051509;1051510;1051511;1051512;1051513;1051514;1051515;1051516;1051517;1051518;1051519;1051520;1051521;1051522;1051523;1051524;1051525;1051526;1051527;1051528;1051529;1051530;1051531;1051532;1051533;1051534;1051535;1051536;1051537;1051538;1051539;1051540;1051541;1051542;1051543;1051544;1051545;1051546;1051547;1051548;1051549;1051550;1454821;1454822;1454823;1454824;1454825;1454826;1454827;1454828;1454829;1454830;1454831;1454832;1454833;1454834;1454835;1454836;1454837;1454838;1454839;1454840;1454841;1454842;1454843;1454844;1454845;1454846;1454847;1454848;1454849;1454850;1454851;1454852;1454853;1454854;1454855;1454856;1454857;1454858;1454859;1454860;1454861;1454862;1454863;1796376;2201161;2201162;2201163;2201164;2201165;2201166;2201167;2201168;2201169;2201170;2201171;2201172;2201173;2201174;2201175;2201176;2201177;2201178;2201179;2201180;2201181;2201182;2201183;2201184;2201185;2201186;2201187;2201188;2201189;2201190;2201191;2201192;2201193;2201194;2201195;2201196;2201197;2201198;2201199;2201200;2201201;2201202;2201203;2201204;2201205;2201206;2201207;2201208;2201209;2201210;2201211;2201212;2201213;2201214;2201215;2201216;2201217;2201218;2201219;2201220;2201221;2201222;2201223;2201224;2201225;2201226;2201227;2201228;2201229;2367635;2367643;2367644;2367645;2367646;2367647;2367648;2367649;2367650;2367651;2367652;2367653;2367654;2367655;2367656;2367657;2367658;2367659;2367660;2367661;2367662;2367663;2367664;2367665;2367666;2367667;2367668;2367669;2367670;2367671;2367672;2367673;2367674;2367675;2367676;2367677;2367678;2367679;2367680;2367681;2367682;2367683;2367684;2367685;2367686;2367687;2367688;2367689;2367690;2367691;2367692;2367693;2367694;2367695;2367696;2367697;2367698;2367699;2367700;2367701;2367702;2367703;2367704;2367705;2367706;2367707;2367708;2367709;2367710;2367711;2367712;2367713;2367714;2367715;2367716;2367717;2367718;2367719;2367720;2367721;2367722;2367723;2367724;2367725;2367726;2367727;2367728;2367729;2367730;2367731;2367732;2367733;2367734;2367735;2367736;2367737;2367738;2367739;2367740;2367741;2367742;2367743;2367744;2367745;2367746;2367747;2367748;2367749;2367750;2367751;2367752;2367753;2367754;2367755;2367756;2367757;2367758;2367759;2367760;2367761;2367762;2367763;2367764;2367765;2367766;2367767;2367768;2367769;2367770;2367771;2367772;2367773;2367774;2367775;2367776;2367777;2367778;2367779;2367780;2367781;2367782;2367783;2367784;2367785;2367786;2367787;2367788;2367789;2367790;2367791;2367792;2367793;2367794;2367795;2367796;2367797;2367798;2367799;2367800;2367801;2367802;2367803;2367804;2367805;2367806;2367807;2367808;2367809;2367810;2367811;2367812;2367813;2367814;2367815;2367816;2367817;2367818;2367819;2367820;2367821;2367822;2367823;2367824;2367825;2367826;2367827;2367828;2367829;2367830;2367831;2367832;2367833;2367834;2367835;2367836;2367837;2367838;2367839;2367840;2367841;2367842;2367843;2367844;2367845;2367846;2367847;2367848;2367849;2367850;2367851;2367852;2367853;2367854;2367855;2367856;2367857;2367858;2367859;2367860;2367861;2367862;2367863;2367864;2367865;2367866;2367867;2367868;2367869;2367870;2367871;2367872;2367873;2367874;2367875;2367876;2367877;2367878;2367879;2367880;2367881;2367882;2367883;2367884;2367885;2367886;2367887;2367888;2367889;2367890;2367891;2367892;2367893;2367894;2367895;2367896;2367897;2367898;2367899;2367900;2367901;2367902;2367903;2367904;2367905;2367906;2367907;2367908;2367909;2367910;2367911;2367912;2367913;2367914;2367915;2367916;2367917;2367918;2367919	200746;282422;363698;645582;664506;786788;947672;947682;1051491;1454823;1796376;2201171;2367635;2367781
284	Q07820	Induced myeloid leukemia cell differentiation protein Mcl-1	MCL1	4;2	4;2	4;2	2	4	4	4	0	2	0	0	0	0	2	2	1	1	3	2	0	2	0	0	0	0	2	2	1	1	3	2	0	2	0	0	0	0	2	2	1	1	3	2	17.1	17.1	17.1	37.337	350	350;197	0	28.864	5.8174	4.5679	8.2933	4	0	Median	NaN	NaN	NaN	0	0	Median	NaN	NaN	NaN	0	0	Median	NaN	NaN	NaN	0	0	Median	NaN	NaN	NaN	0	0	Median	NaN	NaN	NaN	0	0	Median	NaN	NaN	NaN	0	0	Median	NaN	NaN	NaN	1	0	Median	NaN	NaN	NaN	1	0	Median	NaN	NaN	NaN	1	0	Median	NaN	NaN	NaN	0	0	Median	NaN	NaN	NaN	1	0	Median	NaN	NaN	NaN	0	0	Median	0	8.3	0	0	0	0	8	8.3	6	6	11.4	11.7	1021000000	37911000	983120000	0	0	0	48155000	0	48155000	0	0	0	0	0	0	0	0	0	0	0	0	256320000	8234600	248080000	82239000	11081000	71158000	88436000	7257200	81178000	24343000	0	24343000	153590000	11339000	142260000	367940000	0	367940000	45853;55465;73702;77727	True;True;True;True	51094;62598;82848;87343	1285449;1285450;1285451;1285452;1285453;1533002;1982952;1982953;1982954;1982955;1982956;1982957;1982958;1982959;1982960;1982961;1982962;1982963;2096636;2096637;2096638	1285451;1533002;1982963;2096637
285	A0A0D9SEM4	Serine/arginine-rich-splicing factor 4 (Fragment)	SRSF4	11;11	9;9	9;9	2	11	9	9	5	3	6	5	4	4	6	5	4	2	2	4	4	2	5	3	3	3	5	4	3	1	1	3	4	2	5	3	3	3	5	4	3	1	1	3	21.2	18.8	18.8	43.647	378	378;494	0	94.258	0.95342	0.93109	24.566	39	0	Median	0.72462	0.99613	3.6096	4	0	Median	NaN	NaN	NaN	1	0	Median	0.69641	0.88416	11.379	5	0	Median	0.4468	0.82249	7.8132	4	0	Median	0.44519	0.86836	10.122	2	0	Median	0.5732	1.2279	43.319	2	0	Median	1.1008	0.88875	11.459	7	0	Median	1.1107	0.94534	16.801	3	0	Median	1.1594	0.98769	7.793	5	0	Median	NaN	NaN	NaN	0	0	Median	NaN	NaN	NaN	1	0	Median	1.2188	1.0386	53.125	5	0	Median	12.7	6.6	16.4	13	9.8	9.8	18	13	9.3	7.1	6.6	12.7	8529900000	5757500000	2772400000	812800000	531730000	281070000	443570000	284400000	159160000	1154800000	837230000	317540000	969690000	831480000	138200000	551470000	389290000	162180000	1249300000	1106300000	143000000	1802900000	951690000	851220000	713630000	450350000	263280000	306630000	144440000	162190000	24539000	0	24539000	80212000	43747000	36465000	420480000	186890000	233580000	4069;4070;9148;9394;9395;39188;44762;54932;55437;55438;55439	True;True;True;False;True;True;False;True;True;True;True	4590;4591;4592;10304;10569;10570;43759;43760;49902;49903;61886;62564;62565;62566;62567;62568	126318;126319;126320;126321;126322;126323;126324;126325;126326;126327;267381;267382;271243;271244;1100575;1100576;1100577;1100578;1100579;1100580;1100581;1100582;1100583;1100584;1100585;1100586;1100587;1100588;1100589;1100590;1100591;1100592;1100593;1257030;1257031;1257032;1257033;1257034;1257035;1257036;1257037;1257038;1257039;1257040;1257041;1257042;1257043;1257044;1257045;1257046;1257047;1257048;1257049;1257050;1257051;1257052;1257053;1257054;1257055;1257056;1257057;1257058;1257059;1257060;1257061;1257062;1257063;1257064;1257065;1257066;1257067;1257068;1257069;1257070;1257071;1257072;1257073;1257074;1257075;1257076;1257077;1257078;1257079;1257080;1257081;1257082;1257083;1257084;1257085;1257086;1257087;1257088;1257089;1257090;1257091;1257092;1257093;1257094;1257095;1257096;1257097;1257098;1257099;1257100;1257101;1257102;1257103;1257104;1257105;1257106;1257107;1257108;1257109;1257110;1257111;1257112;1257113;1257114;1518433;1518434;1518435;1518436;1518437;1518438;1518439;1518440;1518441;1518442;1518443;1518444;1518445;1518446;1518447;1532415;1532416;1532417;1532418;1532419;1532420;1532421;1532422;1532423;1532424;1532425;1532426;1532427;1532428;1532429;1532430;1532431;1532432;1532433;1532434;1532435;1532436	126324;126326;267382;271243;271244;1100587;1257045;1518438;1532432;1532435;1532436
286	Q08211	ATP-dependent RNA helicase A	DHX9	61	61	61	1	61	61	61	43	44	46	46	43	43	46	43	41	43	48	45	43	44	46	46	43	43	46	43	41	43	48	45	43	44	46	46	43	43	46	43	41	43	48	45	58.8	58.8	58.8	140.96	1270	1270	0	323.31	0.82515	0.81768	23.765	1835	0	Median	0.55347	0.7407	18.723	154	0	Median	0.5469	0.73408	21.319	154	0	Median	0.58557	0.75677	17.958	141	0	Median	0.35464	0.67242	20.063	162	0	Median	0.3622	0.68381	27.755	142	0	Median	0.35111	0.68081	19.365	138	0	Median	1.1304	0.91485	15.646	168	0	Median	1.1303	0.93387	17.453	149	0	Median	1.1366	0.92827	18.178	156	0	Median	1.1345	0.94287	14.359	146	0	Median	1.1325	0.92937	17.331	157	0	Median	1.1321	0.94592	21.103	168	0	Median	47.2	48.7	47.2	51	44.7	46.6	48.3	44.3	43.6	46.1	47.1	46.6	1389000000000	800010000000	589020000000	103560000000	67807000000	35749000000	123220000000	80000000000	43216000000	91219000000	58883000000	32335000000	129440000000	97486000000	31950000000	113150000000	84687000000	28468000000	98986000000	73976000000	25011000000	196040000000	91505000000	104530000000	102130000000	47759000000	54370000000	119530000000	55719000000	63816000000	65508000000	29496000000	36011000000	141950000000	64516000000	77435000000	104310000000	48179000000	56130000000	264;624;625;1866;3198;3199;10209;10858;10859;11004;13500;16534;19022;20650;20651;22274;22959;24227;26067;27114;34797;35394;37740;37915;38614;39165;40008;40109;40358;40902;42500;43059;43432;47486;48588;49783;53452;54152;54958;55162;55163;58814;60309;61165;61373;61406;65709;70480;70481;75282;76417;77206;77207;77208;77450;78839;79923;82509;87374;87457;87458	True;True;True;True;True;True;True;True;True;True;True;True;True;True;True;True;True;True;True;True;True;True;True;True;True;True;True;True;True;True;True;True;True;True;True;True;True;True;True;True;True;True;True;True;True;True;True;True;True;True;True;True;True;True;True;True;True;True;True;True;True	293;689;690;691;692;2083;2084;3609;3610;3611;11454;11455;12181;12182;12336;15068;18383;18384;21103;22892;22893;22894;24695;24696;25502;26930;28978;30144;30145;38758;38759;39447;42132;42133;42324;42325;43101;43733;44663;44773;45042;45662;47384;47385;47386;47993;47994;47995;48413;52927;54135;55443;59909;60892;61914;61915;62150;62151;62152;66438;68054;68055;68993;69243;69244;69245;69281;73976;79259;79260;79261;79262;84626;85867;85868;86755;86756;86757;87024;88583;89834;89835;92802;98176;98263;98264	7682;7683;7684;7685;7686;7687;7688;7689;7690;7691;7692;7693;7694;7695;7696;7697;7698;7699;7700;7701;7702;7703;7704;7705;7706;7707;7708;7709;7710;7711;7712;7713;7714;7715;7716;7717;7718;7719;7720;7721;7722;7723;7724;7725;7726;7727;7728;7729;7730;7731;7732;7733;7734;7735;7736;7737;7738;7739;7740;7741;7742;7743;7744;7745;7746;7747;7748;7749;7750;7751;7752;7753;7754;7755;7756;7757;7758;7759;7760;7761;7762;7763;7764;7765;17181;17182;17183;17184;17185;17186;17187;17188;17189;17190;17191;17192;17193;17194;17195;17196;17197;17198;17199;17200;17201;17202;17203;17204;17205;17206;17207;17208;17209;17210;17211;17212;17213;17214;17215;17216;17217;17218;17219;17220;17221;17222;17223;17224;17225;17226;17227;17228;17229;17230;17231;17232;17233;17234;17235;17236;17237;17238;17239;17240;17241;17242;17243;17244;17245;17246;17247;17248;17249;17250;17251;17252;17253;17254;17255;17256;17257;17258;17259;17260;17261;17262;17263;17264;17265;17266;17267;17268;17269;17270;17271;17272;17273;17274;17275;17276;17277;17278;17279;17280;17281;17282;17283;17284;17285;17286;17287;17288;17289;17290;17291;17292;17293;17294;17295;17296;17297;17298;17299;17300;17301;17302;17303;17304;17305;17306;17307;17308;17309;17310;17311;17312;17313;17314;17315;17316;17317;17318;17319;17320;17321;17322;17323;17324;17325;17326;17327;17328;17329;17330;17331;17332;17333;17334;17335;17336;17337;17338;17339;17340;17341;17342;17343;17344;17345;17346;17347;17348;17349;17350;17351;17352;17353;17354;17355;17356;17357;17358;17359;17360;17361;17362;17363;17364;17365;17366;17367;17368;17369;17370;17371;17372;17373;17374;17375;17376;17377;17378;17379;17380;17381;17382;60358;60359;60360;60361;60362;60363;60364;60365;60366;60367;60368;60369;60370;60371;60372;60373;60374;60375;60376;60377;60378;60379;60380;60381;60382;60383;60384;60385;60386;60387;60388;60389;60390;60391;60392;60393;60394;60395;60396;60397;60398;60399;60400;60401;60402;60403;60404;60405;60406;60407;60408;60409;60410;60411;60412;60413;60414;60415;60416;60417;60418;60419;60420;60421;60422;60423;60424;60425;60426;60427;60428;60429;102992;102993;102994;102995;102996;102997;102998;102999;103000;103001;103002;103003;103004;103005;103006;103007;103008;103009;103010;103011;103012;103013;103014;103015;103016;103017;103018;103019;103020;103021;103022;103023;103024;103025;103026;103027;103028;103029;103030;103031;103032;103033;103034;103035;103036;103037;103038;103039;103040;103041;103042;103043;103044;103045;103046;103047;103048;103049;103050;103051;103052;103053;103054;103055;103056;103057;103058;103059;103060;103061;103062;103063;103064;103065;103066;103067;103068;103069;103070;103071;103072;103073;103074;103075;103076;103077;103078;103079;103080;103081;103082;103083;103084;103085;103086;103087;103088;103089;103090;103091;103092;103093;103094;103095;103096;103097;103098;103099;103100;103101;103102;103103;103104;103105;103106;103107;103108;103109;103110;103111;103112;103113;103114;103115;103116;103117;103118;103119;103120;103121;103122;103123;103124;103125;103126;103127;103128;103129;103130;103131;103132;103133;103134;103135;103136;103137;103138;103139;103140;103141;103142;103143;103144;103145;103146;103147;103148;103149;103150;103151;103152;103153;103154;103155;103156;103157;103158;103159;103160;103161;103162;103163;103164;103165;103166;103167;103168;103169;103170;103171;103172;103173;103174;103175;103176;103177;103178;103179;103180;103181;103182;103183;103184;103185;103186;103187;103188;103189;103190;103191;103192;103193;103194;103195;103196;103197;103198;103199;103200;103201;103202;103203;103204;103205;103206;103207;103208;103209;103210;103211;103212;103213;103214;103215;103216;103217;103218;103219;103220;103221;103222;103223;103224;103225;103226;103227;103228;103229;103230;103231;103232;103233;103234;103235;103236;103237;103238;103239;103240;103241;103242;103243;103244;103245;103246;103247;103248;103249;103250;103251;103252;103253;103254;103255;103256;103257;103258;103259;103260;103261;103262;103263;103264;103265;103266;103267;103268;103269;103270;103271;103272;103273;103274;103275;103276;103277;103278;103279;103280;103281;103282;103283;103284;103285;103286;103287;103288;103289;103290;103291;103292;103293;103294;103295;103296;103297;103298;103299;103300;103301;103302;103303;103304;103305;103306;103307;103308;103309;103310;103311;103312;103313;103314;103315;103316;103317;103318;103319;103320;103321;103322;103323;103324;103325;103326;103327;103328;103329;103330;103331;103332;103333;103334;103335;103336;103337;103338;103339;103340;103341;103342;103343;103344;103345;103346;103347;103348;103349;103350;103351;103352;103353;103354;103355;103356;103357;103358;103359;103360;103361;103362;103363;103364;103365;103366;103367;103368;103369;103370;103371;103372;103373;103374;103375;103376;103377;103378;103379;103380;103381;103382;103383;103384;103385;103386;103387;103388;103389;103390;103391;103392;103393;103394;103395;103396;103397;103398;103399;103400;103401;103402;103403;103404;103405;103406;103407;103408;103409;103410;103411;103412;103413;103414;103415;103416;103417;103418;103419;103420;103421;103422;103423;103424;103425;103426;103427;103428;103429;103430;103431;103432;103433;103434;103435;103436;103437;103438;103439;103440;103441;103442;103443;103444;103445;103446;103447;103448;103449;103450;103451;103452;103453;103454;103455;103456;103457;103458;103459;103460;103461;103462;103463;103464;103465;103466;103467;103468;103469;103470;103471;103472;103473;103474;103475;103476;103477;103478;103479;103480;292658;292659;292660;292661;292662;292663;292664;292665;292666;292667;292668;292669;292670;292671;292672;292673;292674;292675;292676;292677;292678;292679;292680;292681;292682;292683;292684;292685;292686;292687;292688;292689;292690;292691;292692;292693;292694;292695;292696;292697;292698;292699;292700;292701;292702;292703;292704;292705;292706;292707;292708;292709;292710;292711;292712;292713;292714;292715;292716;292717;292718;292719;292720;292721;292722;292723;292724;292725;292726;292727;292728;292729;292730;313741;313742;313743;313744;313745;313746;313747;313748;313749;313750;313751;313752;313753;313754;313755;313756;313757;313758;313759;313760;313761;313762;313763;313764;313765;313766;313767;313768;313769;313770;313771;313772;313773;313774;313775;313776;313777;313778;313779;313780;313781;313782;313783;313784;313785;313786;313787;313788;313789;313790;313791;313792;313793;313794;313795;313796;313797;313798;313799;313800;313801;313802;313803;313804;313805;313806;313807;313808;313809;313810;313811;313812;313813;313814;313815;313816;313817;313818;313819;313820;313821;313822;313823;313824;313825;313826;317306;317307;381081;381082;381083;381084;381085;381086;458710;458711;458712;458713;458714;458715;458716;458717;458718;458719;458720;458721;458722;458723;458724;458725;458726;458727;458728;458729;458730;458731;458732;458733;458734;458735;458736;458737;458738;458739;458740;458741;458742;458743;458744;458745;458746;458747;458748;458749;458750;458751;458752;458753;458754;458755;511299;511300;511301;511302;511303;511304;511305;511306;511307;511308;511309;511310;511311;511312;511313;511314;511315;511316;511317;511318;511319;511320;511321;511322;511323;511324;511325;511326;511327;511328;511329;511330;511331;511332;511333;550668;550669;550670;550671;550672;550673;550674;550675;550676;550677;550678;550679;550680;550681;550682;550683;550684;550685;550686;550687;550688;550689;550690;550691;550692;550693;550694;550695;550696;550697;550698;550699;550700;550701;550702;550703;550704;550705;550706;550707;550708;550709;550710;550711;550712;550713;550714;550715;550716;550717;550718;550719;550720;550721;550722;550723;550724;550725;550726;550727;550728;550729;550730;550731;550732;550733;550734;550735;550736;550737;550738;550739;550740;550741;550742;550743;550744;550745;550746;550747;550748;550749;550750;550751;550752;550753;550754;550755;550756;550757;550758;550759;550760;550761;550762;550763;550764;550765;550766;550767;550768;550769;550770;550771;550772;550773;550774;550775;550776;550777;550778;550779;550780;550781;550782;550783;550784;550785;550786;550787;550788;550789;550790;550791;550792;550793;550794;550795;550796;550797;550798;550799;550800;550801;550802;550803;550804;550805;550806;550807;550808;550809;550810;550811;550812;550813;550814;550815;550816;550817;550818;550819;550820;550821;550822;550823;550824;550825;550826;550827;550828;550829;550830;550831;550832;550833;550834;550835;550836;550837;550838;550839;550840;550841;550842;550843;550844;550845;550846;550847;550848;550849;550850;550851;550852;550853;550854;550855;550856;550857;550858;550859;550860;550861;592518;592519;592520;592521;592522;592523;592524;592525;592526;592527;592528;592529;592530;592531;592532;592533;592534;592535;592536;592537;592538;592539;592540;592541;592542;592543;592544;592545;592546;592547;592548;592549;592550;592551;592552;592553;592554;592555;592556;592557;592558;592559;592560;592561;592562;613395;613396;613397;613398;613399;613400;613401;613402;613403;613404;613405;613406;613407;613408;613409;613410;613411;613412;613413;613414;613415;613416;613417;613418;613419;613420;613421;613422;613423;613424;613425;613426;613427;613428;613429;613430;613431;613432;613433;613434;613435;613436;613437;613438;613439;613440;613441;613442;613443;613444;613445;613446;613447;613448;613449;613450;613451;613452;613453;613454;613455;613456;613457;613458;613459;613460;613461;613462;613463;613464;613465;613466;613467;613468;613469;613470;613471;613472;613473;613474;613475;613476;613477;613478;613479;613480;613481;613482;613483;613484;613485;613486;613487;613488;613489;613490;613491;613492;613493;613494;613495;613496;613497;613498;613499;613500;613501;613502;613503;613504;613505;613506;613507;613508;613509;613510;613511;613512;613513;613514;613515;613516;613517;613518;613519;613520;613521;613522;613523;613524;613525;613526;613527;613528;613529;613530;613531;613532;613533;613534;613535;613536;613537;613538;613539;613540;613541;613542;613543;613544;613545;613546;613547;613548;613549;613550;613551;613552;613553;613554;613555;613556;613557;613558;613559;613560;613561;613562;613563;613564;613565;613566;613567;613568;613569;613570;613571;613572;613573;613574;613575;613576;613577;613578;613579;613580;613581;613582;613583;613584;613585;613586;613587;613588;613589;613590;613591;613592;613593;613594;613595;613596;613597;613598;613599;613600;613601;613602;613603;613604;613605;613606;613607;613608;613609;613610;613611;613612;613613;613614;613615;613616;613617;613618;613619;613620;613621;613622;613623;613624;613625;613626;613627;613628;613629;613630;613631;613632;613633;613634;613635;613636;613637;613638;613639;613640;613641;613642;613643;613644;613645;613646;613647;613648;613649;613650;613651;613652;613653;613654;613655;613656;613657;613658;613659;613660;613661;613662;613663;613664;613665;613666;613667;613668;613669;613670;613671;613672;613673;613674;613675;613676;613677;613678;613679;613680;613681;613682;613683;613684;613685;613686;613687;613688;613689;613690;613691;613692;613693;613694;613695;613696;613697;613698;613699;652946;652947;652948;713104;713105;713106;713107;713108;713109;713110;713111;713112;713113;713114;713115;713116;713117;713118;713119;713120;713121;713122;713123;713124;713125;713126;713127;713128;713129;713130;713131;713132;713133;713134;713135;713136;713137;713138;713139;713140;713141;713142;713143;713144;713145;713146;713147;713148;713149;713150;713151;713152;713153;743565;743566;743567;743568;743569;743570;743571;743572;743573;743574;743575;743576;743577;743578;743579;743580;743581;743582;743583;743584;743585;743586;743587;743588;743589;969840;969841;969842;969843;969844;969845;969846;969847;969848;969849;969850;969851;969852;969853;969854;969855;969856;969857;969858;969859;969860;969861;969862;969863;969864;969865;969866;969867;969868;969869;969870;969871;969872;969873;969874;969875;969876;969877;969878;969879;969880;969881;969882;969883;969884;969885;969886;969887;969888;969889;969890;969891;969892;969893;969894;969895;969896;969897;969898;969899;969900;969901;969902;969903;969904;969905;969906;969907;969908;969909;969910;969911;969912;969913;969914;969915;969916;969917;969918;969919;969920;969921;969922;969923;969924;969925;969926;969927;969928;969929;969930;969931;969932;969933;969934;969935;969936;983915;983916;983917;983918;983919;983920;983921;1056348;1056349;1056350;1056351;1056352;1056353;1056354;1056355;1056356;1056357;1056358;1056359;1056360;1056361;1056362;1056363;1056364;1056365;1056366;1056367;1056368;1056369;1056370;1056371;1056372;1056373;1056374;1056375;1056376;1056377;1056378;1056379;1056380;1056381;1056382;1056383;1056384;1056385;1056386;1056387;1056388;1056389;1056390;1056391;1056392;1056393;1056394;1056395;1056396;1056397;1056398;1056399;1056400;1056401;1056402;1056403;1056404;1056405;1056406;1056407;1056408;1056409;1056410;1056411;1056412;1056413;1056414;1056415;1056416;1056417;1056418;1056419;1056420;1056421;1056422;1056423;1056424;1056425;1056426;1056427;1059994;1059995;1059996;1059997;1059998;1059999;1060000;1060001;1060002;1060003;1060004;1060005;1060006;1060007;1060008;1060009;1060010;1060011;1060012;1060013;1060014;1060015;1060016;1060017;1060018;1060019;1060020;1060021;1060022;1060023;1060024;1060025;1060026;1060027;1060028;1060029;1060030;1060031;1060032;1060033;1060034;1060035;1060036;1060037;1060038;1060039;1060040;1060041;1060042;1060043;1060044;1060045;1060046;1060047;1060048;1060049;1060050;1060051;1060052;1060053;1060054;1060055;1060056;1060057;1060058;1060059;1060060;1060061;1060062;1060063;1060064;1060065;1060066;1060067;1060068;1060069;1060070;1060071;1060072;1060073;1060074;1060075;1060076;1060077;1060078;1060079;1060080;1060081;1060082;1060083;1060084;1060085;1060086;1060087;1060088;1060089;1060090;1060091;1060092;1060093;1060094;1060095;1060096;1060097;1060098;1060099;1060100;1060101;1060102;1060103;1060104;1060105;1060106;1060107;1060108;1060109;1060110;1060111;1060112;1060113;1060114;1060115;1060116;1060117;1060118;1060119;1060120;1060121;1060122;1060123;1060124;1060125;1060126;1060127;1060128;1060129;1060130;1060131;1060132;1060133;1060134;1060135;1060136;1060137;1060138;1060139;1060140;1060141;1060142;1060143;1060144;1060145;1060146;1060147;1060148;1060149;1060150;1060151;1060152;1060153;1060154;1060155;1060156;1060157;1060158;1060159;1060160;1060161;1060162;1060163;1060164;1060165;1060166;1060167;1060168;1060169;1060170;1060171;1060172;1060173;1060174;1060175;1060176;1060177;1060178;1060179;1060180;1060181;1060182;1060183;1060184;1060185;1060186;1060187;1060188;1060189;1060190;1060191;1060192;1060193;1060194;1060195;1060196;1060197;1060198;1060199;1060200;1060201;1060202;1060203;1060204;1083234;1083235;1083236;1083237;1083238;1083239;1083240;1083241;1083242;1083243;1083244;1083245;1083246;1083247;1083248;1083249;1083250;1083251;1100321;1100322;1100323;1124272;1124273;1124274;1124275;1124276;1124277;1124278;1124279;1124280;1124281;1124282;1124283;1124284;1124285;1124286;1124287;1124288;1124289;1124290;1124291;1124292;1124293;1124294;1124295;1124296;1124297;1124298;1124299;1124300;1124301;1124302;1124303;1124304;1124305;1124306;1124307;1124308;1124309;1124310;1124311;1124312;1124313;1124314;1124315;1124316;1124317;1124318;1124319;1124320;1124321;1124322;1124323;1124324;1124325;1124326;1124327;1124328;1124329;1124330;1124331;1124332;1124333;1124334;1124335;1124336;1124337;1124338;1124339;1124340;1124341;1124342;1124343;1124344;1124345;1124346;1124347;1124348;1124349;1124350;1124351;1124352;1124353;1124354;1124355;1124356;1124357;1124358;1124359;1124360;1124361;1124362;1124363;1124364;1124365;1124366;1124367;1124368;1124369;1124370;1124371;1124372;1124373;1124374;1124375;1124376;1124377;1124378;1124379;1124380;1124381;1124382;1124383;1124384;1124385;1124386;1124387;1126544;1126545;1126546;1126547;1126548;1126549;1126550;1126551;1126552;1126553;1126554;1126555;1126556;1126557;1126558;1126559;1126560;1126561;1126562;1126563;1126564;1126565;1126566;1126567;1126568;1126569;1126570;1126571;1126572;1126573;1126574;1126575;1126576;1126577;1126578;1126579;1126580;1126581;1126582;1126583;1126584;1126585;1126586;1126587;1126588;1126589;1126590;1126591;1126592;1126593;1126594;1126595;1126596;1126597;1126598;1126599;1132987;1132988;1132989;1132990;1132991;1132992;1132993;1132994;1132995;1132996;1132997;1132998;1132999;1133000;1133001;1133002;1133003;1133004;1133005;1133006;1133007;1133008;1133009;1133010;1133011;1133012;1133013;1133014;1133015;1133016;1133017;1133018;1133019;1133020;1133021;1133022;1133023;1133024;1133025;1133026;1133027;1133028;1133029;1133030;1133031;1133032;1133033;1133034;1133035;1133036;1133037;1133038;1133039;1133040;1133041;1133042;1133043;1133044;1133045;1133046;1133047;1133048;1133049;1133050;1133051;1133052;1133053;1133054;1133055;1133056;1133057;1133058;1133059;1133060;1133061;1133062;1133063;1133064;1133065;1133066;1133067;1133068;1133069;1133070;1133071;1133072;1133073;1133074;1133075;1133076;1133077;1133078;1133079;1133080;1133081;1133082;1133083;1133084;1133085;1133086;1133087;1133088;1133089;1133090;1133091;1133092;1133093;1133094;1133095;1133096;1133097;1133098;1133099;1133100;1133101;1133102;1133103;1133104;1133105;1133106;1133107;1133108;1150912;1150913;1191590;1191591;1191592;1191593;1191594;1191595;1191596;1191597;1191598;1191599;1191600;1191601;1191602;1191603;1191604;1191605;1191606;1191607;1191608;1191609;1191610;1191611;1191612;1191613;1191614;1191615;1191616;1191617;1191618;1191619;1191620;1191621;1191622;1191623;1191624;1191625;1191626;1191627;1191628;1191629;1191630;1191631;1191632;1191633;1191634;1191635;1191636;1191637;1191638;1191639;1191640;1191641;1191642;1191643;1191644;1191645;1191646;1191647;1191648;1191649;1191650;1191651;1191652;1191653;1191654;1191655;1191656;1191657;1191658;1191659;1191660;1191661;1191662;1191663;1191664;1191665;1191666;1191667;1191668;1191669;1191670;1206016;1206017;1206018;1206019;1206020;1206021;1206022;1206023;1206024;1206025;1206026;1206027;1206028;1206029;1206030;1206031;1206032;1206033;1206034;1206035;1206036;1206037;1217643;1217644;1217645;1217646;1217647;1217648;1217649;1217650;1217651;1217652;1217653;1217654;1217655;1217656;1217657;1217658;1217659;1217660;1217661;1217662;1217663;1217664;1217665;1217666;1217667;1217668;1217669;1217670;1217671;1217672;1217673;1217674;1217675;1217676;1217677;1217678;1217679;1217680;1217681;1217682;1217683;1217684;1217685;1217686;1217687;1217688;1217689;1217690;1217691;1217692;1217693;1217694;1217695;1217696;1217697;1326651;1326652;1326653;1350241;1350242;1350243;1350244;1350245;1350246;1350247;1350248;1350249;1350250;1350251;1350252;1350253;1350254;1350255;1350256;1350257;1350258;1350259;1350260;1350261;1350262;1350263;1350264;1350265;1350266;1350267;1350268;1350269;1350270;1350271;1350272;1350273;1350274;1350275;1350276;1350277;1350278;1350279;1350280;1350281;1350282;1350283;1350284;1350285;1350286;1350287;1350288;1350289;1350290;1350291;1350292;1350293;1350294;1350295;1350296;1350297;1350298;1350299;1350300;1350301;1350302;1350303;1350304;1350305;1350306;1350307;1350308;1350309;1350310;1350311;1350312;1350313;1350314;1350315;1350316;1350317;1350318;1350319;1350320;1350321;1350322;1350323;1350324;1350325;1350326;1350327;1350328;1350329;1350330;1350331;1350332;1350333;1350334;1350335;1350336;1350337;1350338;1350339;1350340;1350341;1350342;1350343;1350344;1350345;1350346;1350347;1350348;1350349;1379156;1379157;1379158;1379159;1379160;1379161;1379162;1379163;1379164;1379165;1379166;1379167;1379168;1379169;1379170;1473958;1473959;1495230;1495231;1495232;1495233;1495234;1495235;1495236;1495237;1495238;1495239;1495240;1495241;1495242;1495243;1495244;1519055;1519056;1519057;1519058;1519059;1519060;1519061;1519062;1519063;1519064;1519065;1519066;1519067;1519068;1519069;1519070;1519071;1519072;1519073;1519074;1519075;1519076;1519077;1519078;1519079;1519080;1519081;1519082;1519083;1519084;1519085;1519086;1519087;1519088;1519089;1519090;1519091;1519092;1519093;1519094;1519095;1519096;1519097;1519098;1519099;1519100;1519101;1519102;1519103;1519104;1519105;1519106;1519107;1519108;1519109;1519110;1519111;1519112;1519113;1519114;1519115;1519116;1519117;1519118;1519119;1519120;1519121;1519122;1519123;1519124;1519125;1519126;1519127;1519128;1519129;1519130;1519131;1519132;1519133;1519134;1519135;1519136;1519137;1519138;1519139;1519140;1524020;1524021;1524022;1524023;1524024;1524025;1524026;1524027;1524028;1524029;1524030;1524031;1524032;1524033;1524034;1524035;1524036;1524037;1524038;1524039;1524040;1524041;1524042;1524043;1524044;1524045;1524046;1524047;1524048;1524049;1524050;1524051;1524052;1524053;1524054;1524055;1524056;1524057;1524058;1524059;1524060;1524061;1524062;1524063;1524064;1524065;1524066;1524067;1524068;1524069;1524070;1524071;1524072;1524073;1524074;1524075;1524076;1524077;1524078;1524079;1524080;1524081;1524082;1524083;1524084;1524085;1524086;1524087;1524088;1619951;1651386;1651387;1651388;1651389;1651390;1651391;1651392;1651393;1651394;1670659;1670660;1670661;1670662;1670663;1670664;1670665;1670666;1670667;1670668;1670669;1670670;1670671;1670672;1670673;1670674;1670675;1670676;1670677;1670678;1670679;1670680;1670681;1670682;1670683;1670684;1670685;1670686;1670687;1670688;1670689;1670690;1670691;1670692;1670693;1670694;1670695;1670696;1670697;1670698;1670699;1670700;1670701;1670702;1670703;1670704;1670705;1670706;1670707;1670708;1670709;1670710;1670711;1670712;1670713;1670714;1670715;1670716;1670717;1670718;1670719;1670720;1670721;1670722;1670723;1670724;1670725;1670726;1670727;1670728;1670729;1670730;1670731;1670732;1670733;1670734;1670735;1670736;1670737;1670738;1670739;1670740;1670741;1670742;1670743;1670744;1670745;1670746;1670747;1670748;1670749;1675018;1675019;1675020;1675021;1675022;1675023;1675024;1675025;1675026;1675027;1675028;1675029;1675030;1675031;1675032;1675033;1675703;1675704;1675705;1675706;1675707;1675708;1675709;1675710;1675711;1675712;1675713;1675714;1675715;1675716;1675717;1675718;1675719;1675720;1675721;1675722;1675723;1675724;1675725;1675726;1675727;1675728;1675729;1675730;1675731;1675732;1675733;1675734;1675735;1675736;1675737;1675738;1675739;1675740;1675741;1675742;1675743;1675744;1675745;1766109;1766110;1766111;1766112;1890063;1890064;1890065;1890066;1890067;1890068;1890069;1890070;1890071;1890072;1890073;1890074;1890075;1890076;1890077;1890078;1890079;1890080;1890081;1890082;1890083;1890084;1890085;1890086;1890087;1890088;1890089;1890090;1890091;1890092;1890093;1890094;1890095;1890096;1890097;1890098;1890099;1890100;1890101;1890102;1890103;1890104;1890105;1890106;1890107;1890108;1890109;1890110;1890111;1890112;1890113;1890114;1890115;1890116;1890117;1890118;1890119;1890120;1890121;1890122;1890123;1890124;1890125;1890126;1890127;1890128;1890129;1890130;1890131;1890132;1890133;1890134;1890135;1890136;1890137;1890138;1890139;1890140;1890141;1890142;1890143;1890144;1890145;1890146;1890147;1890148;1890149;1890150;1890151;1890152;1890153;1890154;1890155;1890156;1890157;1890158;1890159;1890160;1890161;1890162;1890163;1890164;1890165;1890166;1890167;1890168;1890169;1890170;1890171;1890172;1890173;1890174;1890175;1890176;1890177;1890178;1890179;1890180;1890181;1890182;1890183;1890184;1890185;1890186;1890187;1890188;1890189;1890190;1890191;1890192;1890193;1890194;1890195;1890196;1890197;1890198;1890199;1890200;1890201;2026965;2026966;2026967;2026968;2026969;2026970;2026971;2026972;2026973;2026974;2026975;2026976;2026977;2026978;2026979;2026980;2026981;2026982;2026983;2026984;2026985;2026986;2026987;2026988;2026989;2026990;2026991;2026992;2026993;2026994;2026995;2026996;2026997;2026998;2026999;2027000;2027001;2027002;2027003;2027004;2027005;2027006;2027007;2027008;2027009;2027010;2027011;2027012;2027013;2027014;2027015;2027016;2027017;2027018;2027019;2027020;2027021;2027022;2027023;2027024;2027025;2027026;2027027;2027028;2027029;2027030;2027031;2027032;2027033;2027034;2027035;2027036;2027037;2027038;2027039;2027040;2027041;2027042;2027043;2027044;2027045;2027046;2027047;2027048;2027049;2027050;2027051;2027052;2027053;2027054;2027055;2027056;2027057;2027058;2027059;2027060;2052915;2052916;2052917;2052918;2052919;2052920;2052921;2052922;2052923;2052924;2052925;2052926;2052927;2052928;2052929;2052930;2052931;2052932;2052933;2052934;2052935;2052936;2052937;2052938;2052939;2052940;2052941;2052942;2052943;2052944;2052945;2052946;2052947;2052948;2052949;2052950;2052951;2052952;2052953;2052954;2052955;2052956;2052957;2052958;2052959;2052960;2052961;2052962;2052963;2052964;2052965;2052966;2052967;2052968;2052969;2052970;2052971;2052972;2052973;2052974;2052975;2052976;2052977;2052978;2052979;2052980;2052981;2052982;2052983;2052984;2052985;2052986;2052987;2052988;2052989;2052990;2052991;2052992;2052993;2052994;2052995;2052996;2052997;2052998;2052999;2053000;2053001;2053002;2053003;2053004;2053005;2053006;2053007;2053008;2053009;2053010;2053011;2053012;2053013;2053014;2053015;2053016;2053017;2053018;2053019;2053020;2053021;2053022;2053023;2053024;2053025;2053026;2053027;2053028;2053029;2053030;2053031;2053032;2053033;2053034;2053035;2053036;2053037;2053038;2053039;2053040;2053041;2053042;2053043;2053044;2053045;2053046;2053047;2053048;2053049;2053050;2053051;2053052;2053053;2053054;2053055;2053056;2053057;2053058;2053059;2053060;2053061;2053062;2053063;2053064;2053065;2053066;2053067;2053068;2053069;2053070;2053071;2053072;2053073;2053074;2053075;2053076;2053077;2053078;2053079;2053080;2053081;2053082;2053083;2053084;2053085;2053086;2053087;2053088;2053089;2053090;2053091;2053092;2053093;2053094;2053095;2053096;2053097;2053098;2053099;2053100;2053101;2053102;2053103;2053104;2053105;2053106;2053107;2053108;2053109;2053110;2053111;2053112;2053113;2053114;2053115;2053116;2053117;2053118;2078855;2078856;2078857;2078858;2078859;2078860;2078861;2078862;2078863;2078864;2078865;2078866;2078867;2078868;2078869;2078870;2078871;2078872;2078873;2078874;2078875;2078876;2078877;2078878;2078879;2078880;2078881;2078882;2078883;2078884;2078885;2078886;2078887;2078888;2078889;2078890;2078891;2078892;2078893;2078894;2078895;2078896;2078897;2078898;2078899;2078900;2078901;2078902;2078903;2078904;2078905;2078906;2078907;2078908;2078909;2078910;2078911;2078912;2078913;2078914;2078915;2078916;2078917;2078918;2078919;2078920;2078921;2078922;2078923;2078924;2078925;2078926;2078927;2078928;2078929;2078930;2078931;2078932;2078933;2078934;2078935;2078936;2078937;2078938;2085985;2085986;2085987;2085988;2085989;2085990;2085991;2085992;2085993;2085994;2085995;2085996;2085997;2085998;2085999;2086000;2086001;2086002;2086003;2086004;2086005;2086006;2086007;2086008;2086009;2086010;2086011;2086012;2086013;2086014;2086015;2086016;2086017;2086018;2086019;2086020;2130896;2130897;2130898;2130899;2130900;2130901;2130902;2130903;2130904;2130905;2130906;2130907;2130908;2130909;2130910;2130911;2130912;2130913;2130914;2130915;2130916;2130917;2130918;2130919;2130920;2130921;2130922;2130923;2130924;2130925;2130926;2130927;2130928;2130929;2130930;2172407;2172408;2172409;2172410;2172411;2172412;2172413;2172414;2172415;2172416;2172417;2172418;2172419;2172420;2172421;2172422;2172423;2172424;2172425;2172426;2172427;2172428;2172429;2172430;2172431;2172432;2172433;2172434;2172435;2172436;2172437;2172438;2172439;2172440;2172441;2172442;2172443;2172444;2172445;2172446;2172447;2172448;2172449;2172450;2172451;2172452;2172453;2172454;2172455;2172456;2172457;2172458;2172459;2172460;2172461;2172462;2172463;2172464;2172465;2172466;2172467;2172468;2172469;2172470;2172471;2172472;2172473;2172474;2172475;2172476;2172477;2172478;2172479;2172480;2247073;2247074;2247075;2247076;2247077;2247078;2247079;2247080;2247081;2247082;2247083;2247084;2247085;2247086;2247087;2247088;2247089;2247090;2247091;2247092;2247093;2247094;2247095;2247096;2247097;2247098;2247099;2247100;2247101;2247102;2247103;2247104;2380491;2380492;2380493;2380494;2380495;2380496;2380497;2380498;2380499;2380500;2380501;2380502;2380503;2380504;2380505;2380506;2380507;2380508;2380509;2380510;2380511;2380512;2380513;2380514;2380515;2380516;2380517;2380518;2380519;2380520;2380521;2380522;2380523;2380524;2380525;2380526;2380527;2380528;2380529;2380530;2380531;2380532;2380533;2380534;2380535;2380536;2380537;2380538;2380539;2380540;2380541;2380542;2380543;2380544;2380545;2380546;2380547;2380548;2380549;2380550;2380551;2380552;2380553;2380554;2380555;2380556;2380557;2380558;2380559;2380560;2380561;2380562;2380563;2380564;2380565;2380566;2380567;2380568;2380569;2380570;2380571;2380572;2380573;2380574;2380575;2380576;2380577;2380578;2380579;2380580;2380581;2380582;2380583;2380584;2380585;2380586;2380587;2380588;2382056;2382057;2382058;2382059;2382060;2382061;2382062;2382063;2382064;2382065;2382066;2382067;2382068;2382069;2382070;2382071;2382072;2382073;2382074;2382075;2382076;2382077;2382078;2382079;2382080;2382081;2382082;2382083;2382084;2382085;2382086;2382087;2382088;2382089;2382090;2382091;2382092;2382093;2382094;2382095;2382096;2382097;2382098;2382099;2382100;2382101;2382102;2382103;2382104;2382105;2382106;2382107;2382108;2382109;2382110;2382111;2382112;2382113;2382114;2382115;2382116;2382117;2382118;2382119;2382120;2382121;2382122;2382123;2382124;2382125;2382126;2382127;2382128;2382129;2382130;2382131;2382132;2382133;2382134;2382135;2382136;2382137;2382138;2382139;2382140;2382141;2382142;2382143;2382144;2382145;2382146;2382147;2382148;2382149;2382150;2382151;2382152;2382153;2382154;2382155;2382156;2382157;2382158;2382159;2382160;2382161;2382162;2382163;2382164;2382165;2382166;2382167;2382168;2382169;2382170;2382171;2382172;2382173;2382174;2382175;2382176;2382177;2382178;2382179;2382180;2382181;2382182;2382183;2382184;2382185;2382186;2382187;2382188;2382189;2382190;2382191;2382192;2382193;2382194;2382195;2382196;2382197;2382198;2382199;2382200;2382201;2382202;2382203;2382204;2382205;2382206;2382207;2382208	7754;17194;17358;60366;103106;103388;292668;313803;313814;317307;381083;458741;511310;550833;550855;592527;613568;652946;713145;743578;969894;983920;1056355;1060088;1083246;1100323;1124323;1126573;1133032;1150912;1191630;1206025;1217647;1326653;1350319;1379157;1473958;1495233;1519059;1524021;1524082;1619951;1651392;1670736;1675020;1675743;1766110;1890066;1890196;2026966;2053046;2078871;2078919;2078938;2085986;2130929;2172410;2247085;2380562;2382079;2382170
287	Q08257	Quinone oxidoreductase	CRYZ	19;16;14	19;16;14	19;16;14	3	19	19	19	13	9	14	13	11	12	8	11	14	9	9	10	13	9	14	13	11	12	8	11	14	9	9	10	13	9	14	13	11	12	8	11	14	9	9	10	75.1	75.1	75.1	35.206	329	329;243;206	0	323.31	0.90658	0.96211	19.354	319	0	Median	0.83866	1.1419	20.211	31	0	Median	0.8523	1.1354	13.564	26	0	Median	0.90181	1.1522	14.834	37	0	Median	0.51796	0.99745	13.293	25	0	Median	0.5362	1.0466	21.615	28	0	Median	0.55052	1.0754	14.516	32	0	Median	1.0494	0.8676	4.6294	12	0	Median	1.0519	0.86536	10.43	21	0	Median	1.0019	0.83634	19.044	28	0	Median	1.0767	0.90232	19.663	23	0	Median	1.127	0.91936	11.799	23	0	Median	1.0654	0.89019	6.549	33	0	Median	55.6	35.3	60.5	52	41.6	46.2	33.7	43.5	54.1	37.4	37.4	47.1	282460000000	153750000000	128710000000	20499000000	11532000000	8966800000	32574000000	18633000000	13941000000	31070000000	16782000000	14288000000	18034000000	11656000000	6378000000	26753000000	17321000000	9431900000	31688000000	20866000000	10821000000	19593000000	8149100000	11444000000	18735000000	8831800000	9903600000	21914000000	10676000000	11238000000	13232000000	6272000000	6959700000	24757000000	11705000000	13052000000	23611000000	11321000000	12290000000	2509;11855;14677;18757;19486;34113;34114;36833;39372;39373;49293;59792;65368;65369;77377;78854;79094;79095;79576	True;True;True;True;True;True;True;True;True;True;True;True;True;True;True;True;True;True;True	2814;2815;13251;16360;20819;21606;37950;37951;37952;41096;41097;43968;43969;43970;54913;67491;73598;73599;86946;88600;88875;88876;89426	79644;79645;79646;79647;79648;79649;79650;79651;79652;79653;79654;79655;79656;338100;338101;338102;338103;338104;338105;338106;338107;338108;338109;338110;338111;338112;338113;338114;338115;338116;338117;338118;338119;338120;338121;338122;338123;338124;338125;338126;338127;338128;338129;338130;413462;505094;505095;505096;505097;505098;505099;505100;505101;521455;521456;948185;948186;948187;948188;948189;948190;948191;948192;948193;948194;948195;948196;948197;948198;1028029;1028030;1028031;1028032;1028033;1028034;1028035;1028036;1028037;1028038;1028039;1028040;1028041;1028042;1028043;1028044;1028045;1028046;1028047;1028048;1028049;1028050;1028051;1028052;1028053;1028054;1028055;1028056;1028057;1028058;1028059;1028060;1028061;1028062;1028063;1028064;1028065;1028066;1028067;1028068;1028069;1028070;1028071;1028072;1028073;1028074;1028075;1028076;1028077;1028078;1028079;1028080;1028081;1028082;1028083;1028084;1028085;1028086;1028087;1028088;1028089;1028090;1028091;1028092;1028093;1028094;1028095;1028096;1028097;1028098;1028099;1028100;1028101;1028102;1028103;1028104;1028105;1028106;1028107;1028108;1028109;1028110;1028111;1028112;1028113;1028114;1028115;1028116;1028117;1028118;1028119;1028120;1028121;1028122;1028123;1028124;1028125;1028126;1028127;1028128;1028129;1028130;1028131;1028132;1028133;1028134;1028135;1028136;1028137;1028138;1028139;1028140;1028141;1028142;1028143;1028144;1028145;1028146;1028147;1028148;1028149;1028150;1028151;1028152;1028153;1028154;1028155;1028156;1028157;1028158;1028159;1028160;1028161;1028162;1028163;1028164;1028165;1105171;1105172;1105173;1105174;1105175;1105176;1105177;1105178;1105179;1105180;1105181;1105182;1105183;1105184;1105185;1105186;1105187;1105188;1105189;1105190;1105191;1105192;1105193;1105194;1105195;1105196;1105197;1105198;1105199;1105200;1105201;1105202;1105203;1105204;1105205;1105206;1105207;1105208;1105209;1105210;1105211;1105212;1105213;1105214;1105215;1105216;1105217;1105218;1105219;1105220;1105221;1105222;1105223;1105224;1105225;1105226;1105227;1105228;1105229;1105230;1105231;1105232;1105233;1105234;1105235;1105236;1105237;1105238;1105239;1105240;1105241;1105242;1105243;1105244;1105245;1105246;1105247;1105248;1105249;1105250;1105251;1105252;1105253;1105254;1105255;1105256;1105257;1105258;1105259;1105260;1105261;1105262;1105263;1105264;1105265;1105266;1105267;1105268;1105269;1105270;1105271;1105272;1105273;1105274;1105275;1105276;1105277;1105278;1105279;1105280;1105281;1105282;1105283;1105284;1105285;1105286;1105287;1105288;1105289;1105290;1105291;1105292;1105293;1105294;1105295;1105296;1105297;1105298;1105299;1105300;1105301;1105302;1105303;1105304;1105305;1105306;1105307;1105308;1105309;1105310;1105311;1105312;1105313;1105314;1105315;1105316;1105317;1105318;1105319;1105320;1105321;1105322;1105323;1105324;1105325;1105326;1105327;1105328;1105329;1105330;1105331;1105332;1105333;1105334;1105335;1105336;1105337;1105338;1105339;1105340;1105341;1105342;1105343;1105344;1105345;1105346;1105347;1105348;1105349;1105350;1105351;1105352;1105353;1105354;1105355;1105356;1105357;1105358;1105359;1105360;1105361;1105362;1105363;1105364;1105365;1368093;1368094;1368095;1368096;1368097;1368098;1368099;1368100;1368101;1368102;1368103;1368104;1368105;1368106;1368107;1368108;1368109;1368110;1368111;1641621;1641622;1641623;1641624;1641625;1641626;1641627;1641628;1641629;1641630;1641631;1641632;1641633;1641634;1641635;1641636;1641637;1641638;1641639;1641640;1641641;1641642;1641643;1641644;1641645;1641646;1641647;1641648;1641649;1641650;1641651;1641652;1641653;1641654;1641655;1641656;1641657;1641658;1758757;1758758;1758759;1758760;1758761;1758762;1758763;1758764;1758765;1758766;1758767;1758768;1758769;1758770;1758771;1758772;1758773;1758774;1758775;1758776;1758777;1758778;1758779;1758780;1758781;1758782;1758783;1758784;1758785;1758786;2084019;2084020;2084021;2131162;2131163;2131164;2131165;2131166;2131167;2131168;2131169;2131170;2131171;2131172;2131173;2131174;2131175;2131176;2131177;2131178;2131179;2131180;2131181;2131182;2131183;2131184;2131185;2131186;2131187;2131188;2131189;2131190;2131191;2131192;2131193;2131194;2131195;2131196;2131197;2131198;2131199;2131200;2131201;2131202;2131203;2131204;2131205;2131206;2131207;2131208;2131209;2131210;2131211;2131212;2131213;2131214;2131215;2131216;2131217;2131218;2131219;2140280;2140281;2140282;2140283;2140284;2140285;2140286;2140287;2140288;2140289;2140290;2140291;2140292;2140293;2140294;2140295;2140296;2140297;2140298;2140299;2140300;2140301;2140302;2140303;2154943;2154944;2154945;2154946;2154947;2154948;2154949;2154950;2154951;2154952;2154953;2154954;2154955;2154956;2154957;2154958;2154959;2154960;2154961;2154962;2154963;2154964;2154965;2154966;2154967;2154968;2154969;2154970;2154971;2154972;2154973;2154974;2154975;2154976;2154977;2154978;2154979;2154980;2154981;2154982;2154983;2154984;2154985;2154986;2154987;2154988;2154989;2154990;2154991;2154992;2154993;2154994;2154995;2154996;2154997;2154998;2154999;2155000;2155001;2155002;2155003;2155004;2155005;2155006;2155007;2155008;2155009;2155010;2155011;2155012;2155013;2155014;2155015;2155016;2155017;2155018;2155019;2155020;2155021	79646;338122;413462;505100;521456;948188;948190;1028051;1105280;1105354;1368101;1641648;1758772;1758786;2084020;2131203;2140287;2140300;2154957
288	Q08AD1	Calmodulin-regulated spectrin-associated protein 2	CAMSAP2	25;2;1	25;2;1	25;2;1	3	25	25	25	7	6	3	7	4	4	16	8	11	7	8	10	7	6	3	7	4	4	16	8	11	7	8	10	7	6	3	7	4	4	16	8	11	7	8	10	31.9	31.9	31.9	168.09	1489	1489;133;56	0	155.98	1.841	1.597	24.643	78	0	Median	1.1808	1.5502	6.1047	4	0	Median	1.1954	1.499	10.396	4	0	Median	1.3949	1.6764	5.8543	4	0	Median	0.7113	1.3622	12.605	5	0	Median	0.70132	1.3106	22.025	3	0	Median	0.53694	1.0319	32.917	4	0	Median	2.0615	1.6732	14.48	12	0	Median	1.9327	1.6171	10.323	7	0	Median	1.9932	1.6382	28.475	10	0	Median	1.8198	1.4548	28.894	7	0	Median	1.9604	1.6529	26.329	7	0	Median	2.0525	1.7036	28.868	11	0	Median	8	7.7	2.6	8.9	4.7	3.8	20.9	10.4	9.9	8.5	9.1	10.3	11346000000	4181300000	7164200000	608860000	311190000	297670000	743000000	341800000	401200000	343820000	147600000	196230000	768780000	451360000	317410000	329640000	177470000	152170000	305730000	181780000	123950000	2625000000	731680000	1893400000	1043900000	289960000	753970000	1219300000	459960000	759350000	851330000	294360000	556970000	1256900000	363950000	892920000	1249200000	430220000	819030000	10476;10840;13143;14096;29879;31160;34202;47591;56580;58108;58153;59029;64325;65263;65277;65293;65942;66299;68674;69387;71843;72850;75242;76376;84029	True;True;True;True;True;True;True;True;True;True;True;True;True;True;True;True;True;True;True;True;True;True;True;True;True	11758;12159;14681;15708;33233;34656;38051;53048;63855;65665;65723;66671;72449;73488;73502;73520;74230;74621;77234;78066;80768;81887;84585;85821;94486	302088;302089;302090;313137;313138;313139;313140;313141;313142;372869;372870;372871;372872;372873;372874;372875;372876;372877;372878;372879;372880;372881;372882;372883;372884;398389;398390;398391;398392;398393;398394;398395;398396;398397;818298;818299;818300;818301;818302;818303;857566;857567;857568;857569;857570;857571;857572;951592;951593;951594;951595;951596;951597;951598;951599;951600;951601;951602;1329121;1329122;1329123;1329124;1329125;1562680;1604975;1604976;1604977;1606836;1627062;1627063;1732381;1756001;1756002;1756003;1756004;1756005;1756006;1756007;1756008;1756009;1756192;1756193;1756194;1756195;1756196;1756197;1756198;1756199;1756200;1756201;1757280;1757281;1757282;1757283;1757284;1757285;1757286;1770727;1770728;1770729;1770730;1770731;1779575;1779576;1779577;1779578;1779579;1779580;1847087;1847088;1847089;1864894;1923601;1923602;1923603;1923604;1923605;1952096;1952097;1952098;1952099;1952100;1952101;2026448;2050955;2050956;2050957;2290744	302090;313139;372877;398395;818299;857566;951592;1329122;1562680;1604975;1606836;1627063;1732381;1756004;1756192;1757280;1770727;1779579;1847088;1864894;1923603;1952097;2026448;2050956;2290744
289	Q09028	Histone-binding protein RBBP4	RBBP4	23;11;10;10;7;5;3;3;1	23;11;10;10;7;5;3;3;1	14;6;6;6;4;3;2;2;0	9	23	23	14	16	16	17	18	17	17	16	15	17	16	16	17	16	16	17	18	17	17	16	15	17	16	16	17	10	10	9	11	9	10	10	8	10	8	9	9	78.6	78.6	61.2	47.655	425	425;207;180;262;167;104;62;87;37	0	323.31	1.3714	1.345	16.351	734	0	Median	0.91842	1.2773	12.434	45	0	Median	0.8961	1.2552	15.953	69	0	Median	0.96963	1.2635	15.995	55	0	Median	0.62956	1.2857	14.009	58	0	Median	0.66374	1.2831	17.366	63	0	Median	0.63384	1.2962	20.584	57	0	Median	1.6439	1.3555	9.7895	55	0	Median	1.6514	1.4115	14.634	58	0	Median	1.6487	1.3861	10.581	60	0	Median	1.6666	1.4313	15.92	65	0	Median	1.6915	1.4271	13.745	69	0	Median	1.6692	1.4204	16.965	80	0	Median	70.4	68	70.4	78.6	68	70.4	70.4	68	70.4	63.1	68	70.4	911510000000	399840000000	511670000000	52743000000	27788000000	24955000000	73434000000	35955000000	37478000000	46467000000	22571000000	23896000000	81583000000	49238000000	32346000000	57149000000	34465000000	22684000000	59002000000	36132000000	22871000000	131130000000	46842000000	84283000000	73971000000	25878000000	48093000000	110170000000	40164000000	70001000000	55800000000	20483000000	35317000000	92997000000	31783000000	61214000000	77076000000	28540000000	48536000000	1314;13727;15557;24762;30478;32671;44121;44122;45054;47131;47646;51122;51123;57877;63733;68925;68926;73589;75415;75417;76529;79947;87155	True;True;True;True;True;True;True;True;True;True;True;True;True;True;True;True;True;True;True;True;True;True;True	1460;15307;17331;27503;33895;36337;49187;49188;50216;52498;52499;53107;56921;56922;56923;65405;71802;77562;77563;77564;82717;82718;84773;84775;85991;89864;97917;97918	40732;40733;40734;40735;40736;40737;40738;40739;40740;40741;40742;40743;40744;40745;40746;40747;40748;40749;40750;40751;40752;40753;40754;40755;40756;40757;40758;40759;40760;40761;40762;40763;40764;40765;40766;40767;40768;40769;40770;40771;40772;40773;40774;40775;40776;40777;40778;40779;40780;40781;40782;40783;40784;40785;40786;40787;40788;40789;40790;40791;40792;40793;40794;40795;40796;40797;40798;40799;40800;40801;40802;40803;40804;40805;40806;40807;40808;40809;40810;40811;40812;40813;40814;40815;40816;40817;40818;40819;40820;40821;40822;40823;40824;40825;40826;40827;40828;40829;40830;40831;40832;40833;40834;40835;40836;40837;40838;40839;40840;40841;40842;40843;40844;40845;40846;40847;40848;40849;40850;40851;40852;40853;40854;40855;40856;40857;40858;40859;40860;40861;40862;40863;40864;40865;40866;40867;40868;40869;40870;40871;40872;40873;40874;40875;40876;40877;40878;40879;40880;40881;40882;40883;40884;40885;40886;40887;40888;40889;40890;40891;40892;40893;40894;40895;40896;40897;387375;433967;433968;433969;433970;433971;433972;433973;433974;433975;433976;433977;433978;433979;433980;433981;433982;433983;433984;433985;433986;433987;433988;433989;433990;433991;433992;433993;433994;433995;433996;433997;433998;433999;434000;434001;434002;434003;434004;434005;434006;434007;434008;434009;434010;434011;434012;434013;434014;434015;434016;434017;434018;434019;434020;434021;434022;434023;434024;434025;434026;434027;434028;434029;434030;434031;434032;434033;434034;434035;434036;434037;434038;434039;434040;434041;434042;434043;434044;434045;434046;666390;666391;666392;666393;666394;666395;666396;666397;666398;666399;666400;838196;838197;838198;838199;898867;898868;898869;898870;898871;898872;898873;898874;898875;898876;898877;898878;898879;898880;898881;898882;898883;898884;898885;898886;898887;898888;898889;898890;898891;898892;898893;898894;898895;898896;898897;898898;898899;898900;898901;898902;898903;898904;898905;898906;898907;898908;898909;898910;898911;898912;898913;898914;898915;898916;898917;898918;898919;898920;898921;898922;898923;898924;898925;898926;898927;898928;898929;898930;898931;898932;898933;898934;898935;898936;898937;898938;898939;898940;898941;898942;898943;898944;898945;898946;898947;898948;898949;898950;898951;898952;898953;1239162;1239163;1239164;1239165;1239166;1239167;1239168;1239169;1239170;1239171;1239172;1239173;1239174;1239175;1239176;1239177;1239178;1239179;1239180;1239181;1239182;1239183;1239184;1239185;1239186;1239187;1239188;1239189;1239190;1239191;1239192;1239193;1239194;1239195;1239196;1239197;1239198;1239199;1239200;1239201;1239202;1239203;1239204;1239205;1239206;1239207;1239208;1239209;1239210;1239211;1239212;1239213;1239214;1239215;1239216;1239217;1239218;1239219;1239220;1239221;1239222;1239223;1239224;1239225;1239226;1239227;1239228;1239229;1239230;1239231;1239232;1239233;1239234;1239235;1239236;1239237;1265153;1265154;1316906;1316907;1316908;1316909;1316910;1316911;1316912;1316913;1316914;1316915;1316916;1316917;1316918;1316919;1316920;1316921;1316922;1316923;1316924;1316925;1316926;1316927;1316928;1316929;1316930;1316931;1316932;1316933;1316934;1316935;1316936;1316937;1316938;1316939;1316940;1316941;1316942;1316943;1316944;1316945;1316946;1316947;1316948;1316949;1316950;1316951;1316952;1316953;1316954;1316955;1316956;1316957;1316958;1316959;1316960;1316961;1316962;1316963;1316964;1316965;1316966;1316967;1316968;1316969;1316970;1316971;1316972;1316973;1316974;1316975;1316976;1316977;1330351;1330352;1330353;1330354;1330355;1330356;1330357;1330358;1330359;1330360;1330361;1330362;1330363;1330364;1330365;1330366;1330367;1330368;1330369;1330370;1330371;1330372;1330373;1330374;1330375;1330376;1330377;1330378;1330379;1330380;1330381;1330382;1330383;1330384;1330385;1330386;1330387;1414965;1414966;1414967;1414968;1414969;1414970;1414971;1414972;1414973;1414974;1414975;1414976;1414977;1414978;1414979;1414980;1414981;1414982;1414983;1414984;1414985;1414986;1414987;1414988;1414989;1414990;1414991;1414992;1414993;1414994;1414995;1414996;1414997;1414998;1414999;1415000;1415001;1415002;1415003;1415004;1415005;1415006;1415007;1415008;1415009;1415010;1415011;1415012;1415013;1415014;1415015;1415016;1415017;1415018;1415019;1415020;1415021;1415022;1415023;1415024;1415025;1415026;1415027;1415028;1415029;1415030;1415031;1415032;1415033;1415034;1415035;1415036;1415037;1415038;1415039;1415040;1415041;1415042;1415043;1415044;1415045;1415046;1415047;1415048;1415049;1415050;1415051;1415052;1415053;1415054;1415055;1415056;1415057;1415058;1415059;1415060;1415061;1415062;1415063;1415064;1415065;1415066;1415067;1415068;1415069;1415070;1415071;1415072;1415073;1415074;1415075;1415076;1415077;1415078;1415079;1415080;1415081;1415082;1415083;1415084;1598431;1598432;1598433;1598434;1598435;1721783;1721784;1721785;1721786;1721787;1721788;1721789;1721790;1721791;1721792;1721793;1721794;1721795;1721796;1721797;1721798;1721799;1721800;1721801;1721802;1721803;1721804;1721805;1721806;1721807;1721808;1721809;1721810;1721811;1721812;1721813;1721814;1721815;1721816;1721817;1721818;1721819;1721820;1721821;1721822;1721823;1721824;1721825;1721826;1721827;1721828;1721829;1721830;1721831;1721832;1721833;1721834;1721835;1721836;1721837;1721838;1721839;1721840;1721841;1721842;1721843;1721844;1721845;1721846;1721847;1721848;1721849;1721850;1721851;1721852;1721853;1721854;1721855;1721856;1721857;1721858;1721859;1721860;1721861;1721862;1721863;1721864;1854067;1854068;1854069;1854070;1854071;1854072;1854073;1854074;1854075;1854076;1854077;1854078;1854079;1854080;1854081;1854082;1854083;1854084;1854085;1854086;1854087;1854088;1854089;1854090;1854091;1854092;1854093;1854094;1854095;1854096;1854097;1854098;1854099;1854100;1854101;1854102;1854103;1854104;1854105;1854106;1854107;1854108;1854109;1854110;1854111;1854112;1854113;1854114;1854115;1854116;1854117;1854118;1854119;1854120;1854121;1854122;1854123;1854124;1854125;1854126;1854127;1854128;1854129;1854130;1854131;1854132;1854133;1854134;1854135;1854136;1854137;1854138;1854139;1854140;1854141;1854142;1854143;1854144;1854145;1854146;1854147;1854148;1854149;1854150;1854151;1854152;1854153;1854154;1854155;1854156;1854157;1854158;1854159;1854160;1854161;1854162;1854163;1854164;1854165;1854166;1854167;1854168;1854169;1854170;1854171;1854172;1854173;1854174;1854175;1854176;1854177;1979014;1979015;1979016;1979017;1979018;1979019;1979020;1979021;1979022;1979023;1979024;1979025;1979026;1979027;1979028;1979029;1979030;1979031;1979032;1979033;1979034;1979035;1979036;1979037;1979038;1979039;1979040;1979041;1979042;1979043;1979044;1979045;1979046;1979047;1979048;1979049;1979050;1979051;1979052;1979053;1979054;1979055;1979056;1979057;1979058;1979059;1979060;1979061;1979062;1979063;1979064;1979065;1979066;1979067;1979068;1979069;1979070;1979071;1979072;1979073;1979074;1979075;1979076;1979077;1979078;1979079;1979080;1979081;1979082;1979083;1979084;1979085;1979086;1979087;1979088;1979089;1979090;1979091;1979092;1979093;1979094;1979095;1979096;1979097;1979098;1979099;1979100;1979101;1979102;1979103;1979104;1979105;1979106;1979107;1979108;1979109;1979110;1979111;1979112;1979113;1979114;1979115;1979116;1979117;1979118;1979119;1979120;1979121;1979122;1979123;1979124;1979125;1979126;1979127;1979128;1979129;1979130;1979131;1979132;1979133;1979134;1979135;1979136;1979137;1979138;1979139;1979140;1979141;1979142;1979143;1979144;1979145;1979146;1979147;1979148;1979149;1979150;1979151;1979152;1979153;1979154;1979155;1979156;1979157;1979158;1979159;1979160;1979161;1979162;1979163;1979164;1979165;1979166;1979167;1979168;1979169;1979170;1979171;1979172;1979173;1979174;1979175;1979176;1979177;1979178;1979179;1979180;1979181;1979182;1979183;1979184;1979185;1979186;1979187;1979188;1979189;1979190;1979191;1979192;1979193;1979194;1979195;1979196;1979197;1979198;1979199;1979200;1979201;1979202;2029282;2029283;2029284;2029285;2029286;2029287;2029288;2029289;2029290;2029291;2029292;2029293;2029294;2029295;2029296;2029297;2029298;2029299;2029300;2029301;2029302;2029303;2029304;2029305;2029306;2029307;2029308;2029391;2029392;2029393;2029394;2029395;2029396;2029397;2029398;2029399;2029400;2029401;2029402;2029403;2029404;2029405;2029406;2029407;2029408;2029409;2029410;2029411;2029412;2029413;2029414;2029415;2029416;2029417;2029418;2029419;2029420;2029421;2029422;2029423;2029424;2029425;2029426;2029427;2029428;2029429;2029430;2029431;2029432;2029433;2029434;2029435;2029436;2029437;2029438;2029439;2029440;2029441;2029442;2029443;2029444;2029445;2029446;2029447;2029448;2029449;2029450;2029451;2029452;2029453;2029454;2029455;2029456;2029457;2029458;2029459;2029460;2029461;2029462;2029463;2029464;2029465;2029466;2029467;2029468;2029469;2029470;2029471;2029472;2029473;2029474;2029475;2029476;2029477;2029478;2029479;2029480;2029481;2029482;2029483;2029484;2029485;2029486;2029487;2029488;2029489;2029490;2029491;2029492;2029493;2029494;2029495;2029496;2029497;2029498;2029499;2029500;2029501;2029502;2029503;2029504;2029505;2029506;2029507;2029508;2029509;2055244;2055245;2055246;2055247;2055248;2055249;2055250;2055251;2055252;2055253;2055254;2055255;2055256;2055257;2055258;2055259;2055260;2055261;2055262;2055263;2055264;2055265;2055266;2055267;2055268;2055269;2055270;2055271;2055272;2055273;2055274;2055275;2055276;2055277;2055278;2055279;2055280;2055281;2055282;2055283;2055284;2055285;2055286;2055287;2055288;2055289;2055290;2055291;2055292;2055293;2055294;2055295;2055296;2055297;2055298;2055299;2055300;2055301;2055302;2055303;2055304;2055305;2055306;2055307;2055308;2055309;2055310;2055311;2055312;2055313;2055314;2055315;2055316;2055317;2055318;2055319;2055320;2055321;2055322;2055323;2055324;2055325;2055326;2055327;2055328;2055329;2055330;2055331;2173078;2173079;2173080;2173081;2173082;2173083;2173084;2173085;2173086;2173087;2173088;2173089;2173090;2372992;2372993;2372994;2372995;2372996;2372997;2372998;2372999;2373000;2373001;2373002;2373003;2373004;2373005;2373006;2373007;2373008;2373009;2373010;2373011;2373012;2373013;2373014;2373015;2373016;2373017;2373018;2373019;2373020;2373021;2373022;2373023;2373024;2373025;2373026;2373027;2373028;2373029;2373030;2373031;2373032;2373033;2373034;2373035;2373036;2373037;2373038;2373039;2373040;2373041;2373042;2373043;2373044;2373045;2373046;2373047;2373048;2373049;2373050;2373051;2373052;2373053;2373054;2373055;2373056;2373057;2373058;2373059;2373060;2373061;2373062;2373063;2373064;2373065;2373066;2373067;2373068;2373069;2373070;2373071;2373072;2373073;2373074;2373075;2373076;2373077;2373078;2373079;2373080;2373081;2373082;2373083;2373084;2373085;2373086;2373087;2373088;2373089;2373090;2373091;2373092;2373093;2373094;2373095;2373096;2373097;2373098;2373099;2373100;2373101;2373102;2373103;2373104;2373105;2373106;2373107;2373108;2373109;2373110;2373111;2373112	40857;387375;434028;666399;838197;898870;1239211;1239223;1265154;1316951;1330374;1414966;1415014;1598431;1721783;1854070;1854174;1979019;2029299;2029394;2055277;2173086;2373073
290	Q10471	Polypeptide N-acetylgalactosaminyltransferase 2	GALNT2	22	22	22	1	22	22	22	13	15	10	13	13	13	15	12	14	15	11	13	13	15	10	13	13	13	15	12	14	15	11	13	13	15	10	13	13	13	15	12	14	15	11	13	55.9	55.9	55.9	64.732	571	571	0	323.31	1.6633	1.7914	14.992	200	0	Median	1.4345	2.0398	10.503	17	0	Median	1.4455	1.8857	28.347	20	0	Median	1.4985	1.9223	7.8972	17	0	Median	0.85747	1.6886	11.987	20	0	Median	0.89626	1.692	20.07	16	0	Median	0.918	1.8298	7.8132	13	0	Median	2.2105	1.7604	7.807	21	0	Median	2.2125	1.7979	14.203	16	0	Median	2.1861	1.8142	11.991	15	0	Median	2.1672	1.7907	10.63	17	0	Median	2.0757	1.677	8.6818	15	0	Median	2.1074	1.695	14.952	13	0	Median	39.9	44.3	35.2	36.8	41.7	41.7	43.4	35.9	40.5	44.7	37	42.9	94026000000	34830000000	59196000000	8806900000	3375900000	5431000000	9518200000	4102100000	5416100000	7763500000	2525700000	5237800000	8329500000	4687700000	3641800000	6406800000	3210400000	3196400000	7540900000	4083000000	3457900000	18612000000	5030400000	13582000000	6335600000	2082000000	4253600000	5753900000	1498000000	4255900000	4618900000	1389500000	3229400000	4594000000	1430400000	3163600000	5745600000	1414300000	4331300000	337;15857;15858;23369;25328;30316;30928;37715;39532;55254;58183;60059;66487;78211;81366;81968;84058;84248;84617;84650;85088;85394	True;True;True;True;True;True;True;True;True;True;True;True;True;True;True;True;True;True;True;True;True;True	372;17660;17661;25966;28141;33709;34406;42103;44141;62264;65757;67783;74844;87873;91476;92216;92217;94518;94735;95137;95172;95642;95963	9406;9407;9408;9409;9410;9411;9412;9413;9414;9415;9416;9417;9418;9419;9420;9421;441792;441793;441794;441795;441796;441797;441798;441799;441800;441801;441802;441803;441804;441805;441806;441807;441808;441809;441810;441811;441812;441813;441814;441815;441816;441817;441818;441819;441820;441821;441822;441823;441824;441825;441826;441827;441828;441829;441830;441831;441832;441833;441834;441835;628080;628081;628082;628083;628084;628085;628086;628087;628088;684832;684833;684834;684835;684836;684837;684838;684839;684840;684841;684842;684843;684844;684845;684846;684847;684848;684849;684850;684851;684852;684853;684854;684855;684856;684857;684858;684859;684860;684861;684862;684863;684864;684865;684866;684867;833606;833607;833608;833609;833610;833611;833612;833613;833614;833615;833616;833617;833618;851191;1055678;1111929;1526759;1526760;1526761;1526762;1526763;1526764;1526765;1526766;1526767;1526768;1526769;1526770;1526771;1526772;1526773;1526774;1526775;1526776;1526777;1526778;1526779;1526780;1526781;1607596;1646568;1646569;1646570;1646571;1646572;1646573;1646574;1646575;1646576;1646577;1646578;1646579;1646580;1646581;1646582;1646583;1646584;1646585;1646586;1646587;1646588;1646589;1646590;1646591;1646592;1646593;1646594;1646595;1646596;1646597;1646598;1646599;1646600;1646601;1646602;1789862;1789863;1789864;1789865;1789866;1789867;1789868;1789869;1789870;1789871;1789872;1789873;1789874;1789875;1789876;1789877;1789878;1789879;1789880;1789881;1789882;1789883;1789884;1789885;1789886;2111792;2111793;2111794;2111795;2111796;2111797;2111798;2111799;2111800;2111801;2111802;2111803;2111804;2111805;2111806;2111807;2111808;2214890;2214891;2214892;2214893;2214894;2214895;2214896;2214897;2214898;2214899;2214900;2214901;2214902;2214903;2214904;2214905;2214906;2214907;2214908;2214909;2214910;2214911;2214912;2214913;2214914;2214915;2214916;2214917;2214918;2214919;2214920;2214921;2214922;2214923;2214924;2214925;2214926;2214927;2214928;2214929;2214930;2214931;2214932;2214933;2214934;2214935;2214936;2214937;2214938;2214939;2214940;2214941;2214942;2214943;2214944;2214945;2214946;2214947;2214948;2235171;2235172;2235173;2235174;2235175;2235176;2235177;2235178;2235179;2235180;2235181;2235182;2235183;2235184;2235185;2235186;2235187;2235188;2235189;2235190;2235191;2235192;2235193;2235194;2235195;2235196;2235197;2235198;2235199;2235200;2235201;2235202;2235203;2235204;2235205;2235206;2235207;2235208;2235209;2235210;2235211;2235212;2235213;2235214;2235215;2235216;2235217;2235218;2235219;2235220;2235221;2235222;2235223;2235224;2235225;2235226;2235227;2235228;2235229;2235230;2235231;2235232;2291815;2291816;2291817;2291818;2291819;2291820;2291821;2291822;2291823;2291824;2291825;2291826;2291827;2291828;2291829;2291830;2296664;2296665;2296666;2296667;2296668;2296669;2296670;2296671;2296672;2296673;2296674;2296675;2296676;2296677;2296678;2296679;2296680;2296681;2296682;2296683;2296684;2296685;2296686;2296687;2296688;2296689;2296690;2296691;2296692;2296693;2296694;2296695;2296696;2296697;2296698;2296699;2296700;2296701;2304457;2304791;2318428;2318429;2318430;2318431;2318432;2318433;2318434;2318435;2318436;2318437;2318438;2318439;2318440;2318441;2318442;2318443;2318444;2318445;2318446;2318447;2318448;2318449;2318450;2318451;2318452;2324265;2324266;2324267;2324268;2324269;2324270;2324271;2324272;2324273;2324274;2324275;2324276;2324277;2324278;2324279	9420;441792;441824;628080;684844;833609;851191;1055678;1111929;1526764;1607596;1646568;1789876;2111807;2214893;2235176;2291816;2296698;2304457;2304791;2318440;2324266
291	Q12834	Cell division cycle protein 20 homolog	CDC20	14	14	14	1	14	14	14	6	6	5	7	4	5	11	8	9	10	9	9	6	6	5	7	4	5	11	8	9	10	9	9	6	6	5	7	4	5	11	8	9	10	9	9	51.5	51.5	51.5	54.722	499	499	0	323.31	14.561	12.476	29.643	36	0	Median	NaN	NaN	NaN	0	0	Median	14.097	17.035	25.727	3	0	Median	NaN	NaN	NaN	0	0	Median	NaN	NaN	NaN	0	0	Median	11.448	19.935	4.1853	3	0	Median	NaN	NaN	NaN	1	0	Median	9.5357	7.8909	39.215	4	0	Median	14.843	11.871	14.061	7	0	Median	14.499	11.701	16.144	5	0	Median	13.858	10.931	12.885	4	0	Median	17.353	13.999	10.106	7	0	Median	15.846	12.738	11.578	2	0	Median	28.5	21.2	20.2	31.9	14.4	21.4	41.7	32.1	33.7	40.3	36.9	38.1	30292000000	1018800000	29273000000	1145700000	0	1145700000	1588700000	41043000	1547700000	575750000	0	575750000	531580000	0	531580000	645720000	32562000	613160000	327350000	13861000	313490000	7368200000	382940000	6985200000	3643000000	149650000	3493400000	4273600000	223680000	4050000000	4036800000	48321000	3988500000	4823500000	115310000	4708200000	1331700000	11413000	1320300000	5844;7318;8000;15414;16889;30031;33846;64695;77399;79486;81304;81305;82550;86517	True;True;True;True;True;True;True;True;True;True;True;True;True;True	6642;8305;9054;9055;17173;18764;33392;37657;72871;72872;86970;89328;91404;91405;91406;92847;97202	178272;178273;178274;178275;178276;178277;178278;178279;178280;178281;178282;178283;178284;178285;178286;178287;178288;178289;178290;178291;178292;178293;178294;178295;178296;178297;178298;178299;178300;178301;178302;178303;178304;178305;178306;178307;178308;222038;222039;222040;222041;222042;240740;240741;240742;240743;240744;240745;240746;240747;240748;240749;240750;240751;240752;240753;240754;240755;240756;240757;430090;430091;466235;466236;466237;466238;466239;466240;466241;466242;466243;466244;821635;821636;821637;821638;821639;821640;821641;821642;821643;821644;821645;821646;940625;940626;1740880;1740881;1740882;1740883;1740884;1740885;1740886;1740887;1740888;1740889;1740890;1740891;1740892;1740893;1740894;1740895;2084507;2084508;2084509;2084510;2084511;2084512;2084513;2084514;2084515;2084516;2084517;2084518;2084519;2084520;2084521;2084522;2084523;2084524;2084525;2084526;2084527;2084528;2084529;2084530;2084531;2084532;2084533;2084534;2084535;2084536;2084537;2084538;2084539;2084540;2084541;2084542;2084543;2084544;2084545;2084546;2084547;2084548;2084549;2084550;2084551;2084552;2084553;2084554;2084555;2084556;2084557;2084558;2084559;2084560;2084561;2084562;2084563;2084564;2084565;2084566;2084567;2084568;2084569;2084570;2084571;2152886;2213438;2213439;2213440;2213441;2213442;2213443;2213444;2213445;2213446;2213447;2213448;2213449;2213450;2213451;2213452;2213453;2213454;2213455;2213456;2213457;2213458;2213459;2213460;2213461;2213462;2213463;2213464;2213465;2213466;2213467;2213468;2213469;2247922;2247923;2247924;2247925;2247926;2247927;2247928;2247929;2247930;2247931;2355920;2355921;2355922;2355923;2355924;2355925;2355926;2355927;2355928	178286;222038;240742;430091;466236;821640;940625;1740880;2084541;2152886;2213438;2213469;2247922;2355927
292	Q12874	Splicing factor 3A subunit 3	SF3A3	24	24	24	1	24	24	24	17	18	16	18	16	16	19	19	19	16	17	20	17	18	16	18	16	16	19	19	19	16	17	20	17	18	16	18	16	16	19	19	19	16	17	20	60.3	60.3	60.3	58.848	501	501	0	323.31	1.3545	1.3562	26.863	439	0	Median	0.91401	1.2177	47.028	40	0	Median	0.91806	1.1909	23.989	35	0	Median	0.93917	1.2388	13.98	35	0	Median	0.56017	1.0804	16.144	38	0	Median	0.61863	1.1086	17.254	39	0	Median	0.5536	1.0515	14.066	30	0	Median	1.9609	1.5528	14.734	41	0	Median	1.9152	1.6075	14.528	35	0	Median	1.9053	1.6035	11.849	38	0	Median	1.9164	1.623	13.832	33	0	Median	1.8763	1.6174	14.79	36	0	Median	1.9375	1.6599	23.361	39	0	Median	47.1	47.7	47.3	50.3	42.9	43.9	50.7	53.9	52.9	48.7	49.9	54.9	255550000000	111010000000	144540000000	16176000000	8930100000	7246100000	22932000000	11517000000	11415000000	17679000000	8952600000	8726300000	16126000000	10434000000	5692000000	22228000000	14020000000	8207600000	18397000000	11608000000	6789400000	36090000000	10879000000	25211000000	21069000000	6570200000	14499000000	26973000000	9002100000	17970000000	16105000000	5383500000	10721000000	22643000000	7456500000	15187000000	19128000000	6255600000	12872000000	6199;6363;6364;8753;11988;14749;17863;19065;19066;26286;30464;38289;52751;52752;55866;56474;64904;67849;80318;84642;85141;86748;86791;87132	True;True;True;True;True;True;True;True;True;True;True;True;True;True;True;True;True;True;True;True;True;True;True;True	7034;7216;7217;9868;13394;16437;19849;21148;21149;29221;33880;42745;58930;58931;58932;63041;63735;73098;76348;90291;95163;95698;97454;97502;97503;97882	186932;186933;186934;186935;186936;186937;186938;186939;186940;186941;186942;186943;186944;186945;186946;186947;186948;186949;186950;186951;186952;186953;186954;186955;186956;186957;191652;191653;191654;191655;191656;191657;191658;191659;191660;191661;191662;191663;191664;191665;191666;191667;191668;191669;191670;191671;191672;191673;191674;191675;191676;191677;191678;191679;191680;191681;191682;191683;191684;191685;191686;191687;191688;191689;259536;259537;259538;259539;259540;259541;259542;259543;259544;259545;259546;259547;259548;259549;259550;259551;259552;259553;259554;259555;259556;259557;259558;259559;259560;259561;259562;343404;343405;414823;414824;414825;414826;414827;414828;414829;414830;487060;487061;487062;487063;487064;487065;487066;487067;487068;487069;487070;487071;487072;487073;487074;487075;487076;487077;487078;487079;487080;487081;487082;487083;487084;487085;487086;487087;487088;487089;487090;487091;487092;487093;487094;487095;487096;487097;487098;487099;487100;487101;487102;487103;487104;487105;487106;487107;487108;487109;487110;487111;487112;487113;487114;487115;487116;487117;487118;487119;487120;487121;487122;487123;487124;487125;487126;487127;487128;487129;487130;487131;487132;487133;487134;512103;512104;512105;512106;512107;512108;512109;512110;512111;512112;512113;512114;512115;512116;512117;512118;512119;512120;512121;512122;512123;512124;512125;512126;512127;512128;512129;512130;512131;512132;512133;512134;512135;512136;512137;512138;512139;512140;512141;512142;512143;512144;512145;512146;512147;512148;512149;512150;512151;512152;512153;512154;512155;512156;512157;512158;512159;512160;512161;512162;512163;512164;512165;512166;512167;512168;512169;512170;512171;512172;512173;512174;512175;512176;512177;719165;719166;719167;719168;719169;719170;719171;719172;719173;719174;719175;838053;838054;838055;838056;838057;838058;838059;838060;838061;838062;838063;838064;838065;838066;838067;838068;1072916;1072917;1072918;1072919;1072920;1072921;1072922;1072923;1072924;1072925;1072926;1072927;1072928;1072929;1072930;1072931;1072932;1072933;1072934;1072935;1072936;1072937;1072938;1072939;1072940;1072941;1072942;1072943;1072944;1072945;1072946;1072947;1455519;1455520;1455521;1455522;1455523;1455524;1455525;1455526;1455527;1455528;1455529;1455530;1455531;1455532;1455533;1455534;1455535;1455536;1455537;1455538;1455539;1455540;1455541;1455542;1455543;1455544;1455545;1455546;1455547;1455548;1455549;1455550;1455551;1455552;1455553;1455554;1455555;1455556;1455557;1455558;1455559;1455560;1455561;1455562;1455563;1455564;1455565;1455566;1455567;1455568;1455569;1455570;1455571;1455572;1455573;1455574;1455575;1455576;1455577;1455578;1455579;1455580;1455581;1455582;1455583;1455584;1455585;1455586;1455587;1455588;1455589;1455590;1455591;1455592;1455593;1455594;1455595;1455596;1455597;1455598;1455599;1455600;1455601;1455602;1455603;1455604;1455605;1455606;1455607;1543880;1543881;1543882;1543883;1543884;1543885;1543886;1543887;1543888;1543889;1543890;1543891;1543892;1543893;1543894;1543895;1559017;1559018;1559019;1559020;1559021;1559022;1559023;1559024;1559025;1559026;1559027;1559028;1559029;1559030;1559031;1559032;1559033;1559034;1559035;1559036;1559037;1559038;1559039;1559040;1559041;1559042;1559043;1559044;1559045;1559046;1559047;1559048;1559049;1559050;1559051;1559052;1559053;1559054;1559055;1747745;1747746;1747747;1747748;1747749;1747750;1747751;1747752;1747753;1747754;1747755;1747756;1747757;1747758;1747759;1747760;1747761;1747762;1747763;1747764;1747765;1747766;1747767;1747768;1747769;1747770;1747771;1747772;1747773;1747774;1747775;1747776;1747777;1747778;1747779;1747780;1747781;1747782;1747783;1829651;1829652;1829653;1829654;1829655;1829656;1829657;1829658;1829659;1829660;1829661;1829662;1829663;1829664;1829665;1829666;1829667;1829668;1829669;1829670;1829671;1829672;1829673;1829674;1829675;1829676;1829677;1829678;1829679;1829680;1829681;1829682;1829683;1829684;1829685;1829686;1829687;1829688;1829689;1829690;1829691;1829692;1829693;1829694;1829695;1829696;1829697;1829698;1829699;1829700;1829701;1829702;1829703;1829704;1829705;1829706;1829707;1829708;1829709;2184882;2184883;2184884;2184885;2184886;2184887;2184888;2184889;2184890;2184891;2184892;2184893;2184894;2184895;2184896;2184897;2184898;2184899;2184900;2184901;2184902;2184903;2184904;2184905;2184906;2184907;2184908;2184909;2184910;2184911;2184912;2184913;2184914;2184915;2184916;2184917;2184918;2184919;2184920;2184921;2184922;2184923;2184924;2184925;2184926;2184927;2184928;2184929;2184930;2184931;2184932;2184933;2184934;2184935;2184936;2184937;2184938;2184939;2184940;2184941;2184942;2184943;2184944;2184945;2184946;2184947;2184948;2184949;2184950;2184951;2184952;2184953;2184954;2184955;2184956;2184957;2184958;2184959;2184960;2184961;2184962;2184963;2184964;2184965;2184966;2184967;2184968;2184969;2184970;2184971;2184972;2304718;2304719;2304720;2319207;2319208;2319209;2319210;2319211;2319212;2319213;2319214;2319215;2319216;2319217;2319218;2319219;2319220;2319221;2319222;2319223;2319224;2319225;2319226;2319227;2319228;2319229;2319230;2319231;2319232;2319233;2319234;2319235;2319236;2319237;2319238;2319239;2319240;2319241;2319242;2319243;2319244;2319245;2319246;2319247;2319248;2319249;2319250;2319251;2319252;2319253;2319254;2319255;2319256;2319257;2319258;2319259;2319260;2319261;2319262;2319263;2319264;2319265;2319266;2319267;2319268;2319269;2319270;2319271;2319272;2319273;2319274;2319275;2319276;2362632;2362633;2362634;2362635;2362636;2362637;2362638;2362639;2362640;2362641;2362642;2362643;2362644;2362645;2362646;2362647;2362648;2362649;2362650;2362651;2362652;2362653;2362654;2362655;2362656;2362657;2362658;2362659;2362660;2362661;2362662;2362663;2362664;2362665;2362666;2362667;2362668;2362669;2362670;2362671;2362672;2362673;2362674;2362675;2362676;2362677;2362678;2362679;2362680;2362681;2362682;2362683;2362684;2362685;2362686;2362687;2362688;2362689;2362690;2362691;2362692;2362693;2362694;2362695;2362696;2362697;2362698;2362699;2362700;2362701;2362702;2362703;2362704;2362705;2362706;2362707;2362708;2362709;2362710;2362711;2362712;2362713;2362714;2362715;2362716;2362717;2362718;2362719;2362720;2363414;2363415;2363416;2363417;2363418;2363419;2363420;2363421;2363422;2363423;2363424;2363425;2363426;2363427;2363428;2363429;2363430;2363431;2363432;2363433;2363434;2363435;2363436;2363437;2363438;2363439;2363440;2363441;2363442;2363443;2363444;2363445;2363446;2363447;2363448;2363449;2363450;2363451;2363452;2372145;2372146;2372147;2372148;2372149;2372150;2372151;2372152;2372153;2372154;2372155;2372156;2372157;2372158;2372159;2372160	186953;191653;191655;259543;343404;414824;487097;512144;512177;719175;838055;1072916;1455550;1455552;1543895;1559026;1747749;1829670;2184921;2304719;2319219;2362670;2363434;2372158
293	Q12882	Dihydropyrimidine dehydrogenase [NADP(+)]	DPYD	7	7	7	1	7	7	7	3	2	3	2	1	0	0	1	0	0	1	1	3	2	3	2	1	0	0	1	0	0	1	1	3	2	3	2	1	0	0	1	0	0	1	1	9.4	9.4	9.4	111.4	1025	1025	0	7.2488	2.8446	4.1379	88.088	11	0	Median	4.3998	5.2105	6.7471	2	0	Median	NaN	NaN	NaN	1	0	Median	4.78	5.9497	51.356	2	0	Median	NaN	NaN	NaN	1	0	Median	NaN	NaN	NaN	0	0	Median	NaN	NaN	NaN	0	0	Median	NaN	NaN	NaN	0	0	Median	1.3386	1.1086	6.3673	2	0	Median	NaN	NaN	NaN	0	0	Median	NaN	NaN	NaN	0	0	Median	1.5226	1.2439	9.218	2	0	Median	NaN	NaN	NaN	1	0	Median	3.9	3.1	3	3.7	1.9	0	0	1.3	0	0	1.3	1.4	701440000	151370000	550070000	110960000	2015800	108950000	156600000	20560000	136040000	152750000	28910000	123840000	33793000	1119400	32673000	16769000	0	16769000	0	0	0	0	0	0	91349000	40574000	50774000	0	0	0	0	0	0	116390000	44346000	72046000	22834000	13848000	8986500	359;8398;10080;12668;31332;48132;50539	True;True;True;True;True;True;True	396;9494;11311;14168;34844;53636;56282	10345;10346;10347;10348;253387;289011;289012;361417;861354;861355;861356;861357;1340314;1340315;1340316;1398735;1398736;1398737;1398738;1398739	10347;253387;289011;361417;861355;1340316;1398735
294	B4DY09	Interleukin enhancer-binding factor 2	ILF2	22;22;9;7	22;22;9;7	22;22;9;7	4	22	22	22	16	14	14	17	16	16	18	18	17	16	16	16	16	14	14	17	16	16	18	18	17	16	16	16	16	14	14	17	16	16	18	18	17	16	16	16	73	73	73	38.91	352	352;390;115;150	0	323.31	0.93089	0.87742	21.235	744	0	Median	0.57771	0.78947	16.48	58	0	Median	0.59579	0.79272	13.703	53	0	Median	0.59587	0.77091	15.441	65	0	Median	0.38228	0.76583	14.851	63	0	Median	0.38905	0.72539	27.005	59	0	Median	0.35895	0.70452	15.164	62	0	Median	1.2049	0.99108	14.641	65	0	Median	1.1947	1.0175	15.286	63	0	Median	1.1803	0.9868	11.788	56	0	Median	1.2118	1.0038	13.025	60	0	Median	1.2157	1.0339	11.345	69	0	Median	1.2118	1.0219	10.217	71	0	Median	67.6	58.5	52.6	64.8	61.9	66.5	71	65.1	58.8	63.6	64.8	61.9	643110000000	360760000000	282350000000	40928000000	26412000000	14515000000	65269000000	41231000000	24038000000	53584000000	34110000000	19475000000	43371000000	32416000000	10955000000	53782000000	39463000000	14319000000	49982000000	37066000000	12915000000	67913000000	29914000000	37999000000	55933000000	25257000000	30677000000	56156000000	24489000000	31667000000	30782000000	13750000000	17032000000	72850000000	32923000000	39927000000	52557000000	23728000000	28829000000	5782;8812;28498;34104;34172;34173;34361;34917;38215;38439;38690;41769;57173;61455;63922;79673;80309;80310;81221;83739;83740;84675	True;True;True;True;True;True;True;True;True;True;True;True;True;True;True;True;True;True;True;True;True;True	6570;6571;6572;9930;9931;31681;31682;37939;37940;38019;38020;38230;38912;38913;38914;42660;42912;43188;46608;64574;64575;69333;72011;89534;90280;90281;91310;94158;94159;95197	176818;176819;176820;176821;176822;176823;176824;176825;176826;176827;176828;176829;176830;176831;176832;176833;176834;176835;176836;176837;176838;176839;176840;176841;176842;176843;176844;176845;176846;176847;176848;176849;176850;176851;176852;176853;176854;176855;176856;176857;176858;176859;176860;176861;176862;176863;176864;176865;176866;176867;176868;176869;176870;176871;176872;176873;176874;176875;176876;176877;176878;176879;176880;176881;176882;176883;176884;176885;176886;176887;176888;176889;176890;176891;176892;176893;176894;176895;176896;176897;176898;176899;176900;176901;176902;176903;176904;176905;176906;176907;176908;176909;176910;176911;176912;176913;176914;176915;176916;176917;176918;176919;176920;176921;176922;176923;176924;176925;176926;176927;176928;176929;176930;176931;176932;176933;176934;176935;176936;176937;176938;176939;176940;176941;176942;176943;176944;176945;176946;176947;176948;176949;176950;176951;176952;176953;176954;176955;176956;176957;260423;260424;260425;260426;260427;260428;260429;260430;260431;260432;260433;260434;260435;260436;260437;260438;260439;260440;260441;260442;260443;260444;260445;260446;260447;260448;260449;260450;260451;776661;776662;776663;776664;776665;776666;776667;776668;776669;776670;776671;776672;776673;776674;776675;776676;776677;776678;776679;776680;776681;776682;776683;776684;776685;776686;776687;776688;776689;776690;776691;776692;776693;776694;776695;776696;776697;776698;776699;776700;776701;776702;776703;776704;776705;776706;776707;776708;776709;776710;776711;776712;776713;776714;776715;776716;776717;776718;776719;776720;776721;776722;776723;776724;776725;776726;776727;776728;776729;776730;776731;776732;776733;776734;776735;776736;776737;776738;776739;776740;947691;947692;947693;947694;947695;947696;947697;947698;947699;947700;947701;947702;947703;947704;947705;947706;947707;947708;947709;947710;947711;947712;947713;947714;947715;947716;947717;947718;947719;947720;947721;947722;947723;947724;947725;947726;947727;947728;947729;947730;947731;947732;947733;947734;947735;947736;947737;947738;947739;947740;947741;947742;947743;947744;947745;947746;947747;947748;947749;947750;947751;947752;947753;947754;947755;947756;947757;947758;947759;947760;947761;947762;947763;947764;947765;947766;947767;947768;947769;947770;947771;947772;947773;947774;947775;947776;947777;947778;947779;947780;947781;947782;947783;947784;947785;947786;947787;947788;947789;947790;947791;947792;947793;947794;947795;947796;947797;947798;947799;947800;947801;947802;947803;947804;947805;947806;947807;947808;947809;947810;947811;947812;947813;947814;947815;947816;947817;947818;947819;947820;947821;947822;947823;947824;947825;947826;947827;947828;947829;947830;947831;947832;947833;947834;947835;947836;947837;947838;947839;947840;947841;947842;947843;947844;947845;947846;947847;947848;947849;947850;947851;947852;947853;947854;947855;947856;947857;947858;947859;947860;947861;947862;947863;947864;947865;947866;947867;947868;947869;947870;947871;947872;947873;947874;947875;947876;947877;947878;947879;947880;947881;947882;947883;947884;947885;947886;947887;947888;947889;947890;947891;947892;947893;947894;947895;947896;947897;947898;947899;947900;947901;947902;947903;947904;947905;947906;947907;947908;947909;947910;947911;947912;947913;947914;947915;947916;947917;947918;947919;947920;947921;947922;947923;947924;947925;949676;949677;949678;949679;949680;949681;949682;949683;949684;949685;949686;949687;949688;949689;949690;949691;949692;949693;949694;949695;949696;949697;949698;949699;949700;949701;949702;949703;949704;949705;949706;949707;949708;949709;949710;949711;949712;949713;949714;949715;949716;949717;949718;949719;949720;949721;949722;949723;949724;949725;949726;949727;949728;949729;949730;949731;949732;949733;949734;949735;949736;949737;949738;949739;949740;949741;949742;949743;949744;949745;949746;949747;949748;949749;949750;949751;949752;949753;949754;949755;949756;949757;949758;949759;949760;949761;949762;949763;949764;949765;949766;949767;949768;949769;949770;949771;949772;949773;949774;949775;949776;949777;949778;949779;949780;949781;949782;949783;949784;949785;949786;949787;949788;949789;949790;949791;949792;949793;949794;949795;949796;949797;949798;949799;949800;949801;949802;949803;949804;949805;949806;949807;949808;949809;949810;949811;949812;949813;949814;949815;949816;949817;949818;949819;949820;949821;949822;949823;949824;949825;949826;949827;949828;949829;949830;949831;949832;949833;949834;949835;949836;949837;949838;949839;949840;949841;949842;949843;949844;949845;949846;949847;949848;949849;949850;949851;949852;949853;949854;949855;949856;949857;949858;949859;949860;949861;949862;949863;949864;949865;949866;949867;955221;955222;955223;955224;955225;955226;955227;955228;955229;955230;955231;955232;955233;955234;955235;955236;955237;955238;955239;955240;955241;955242;955243;955244;955245;955246;955247;955248;955249;955250;955251;955252;955253;955254;955255;955256;955257;955258;955259;955260;955261;955262;955263;955264;955265;955266;955267;955268;955269;955270;955271;955272;955273;955274;955275;955276;955277;955278;955279;955280;955281;955282;955283;955284;955285;955286;955287;955288;955289;955290;955291;955292;955293;955294;955295;955296;955297;955298;955299;955300;955301;955302;955303;955304;955305;955306;955307;955308;955309;955310;955311;955312;955313;955314;955315;955316;955317;955318;955319;955320;955321;955322;955323;955324;955325;955326;955327;955328;955329;955330;955331;955332;955333;955334;955335;955336;955337;955338;955339;955340;955341;955342;955343;955344;955345;955346;955347;955348;955349;955350;955351;955352;955353;955354;955355;955356;955357;955358;955359;955360;955361;955362;955363;955364;955365;972495;972496;972497;972498;972499;972500;972501;972502;972503;972504;972505;972506;972507;972508;972509;972510;972511;972512;972513;972514;972515;972516;972517;972518;972519;972520;972521;972522;972523;972524;972525;972526;972527;972528;972529;972530;972531;972532;972533;972534;972535;972536;972537;972538;972539;972540;972541;972542;972543;972544;972545;972546;972547;972548;972549;972550;972551;972552;972553;972554;972555;972556;972557;972558;972559;972560;972561;972562;972563;972564;972565;972566;972567;972568;972569;972570;972571;972572;972573;972574;972575;972576;972577;972578;972579;972580;972581;972582;972583;972584;972585;972586;972587;972588;972589;972590;972591;972592;972593;972594;972595;972596;972597;972598;972599;972600;972601;972602;972603;972604;972605;972606;972607;972608;972609;972610;972611;972612;972613;972614;972615;972616;972617;972618;972619;972620;972621;972622;972623;972624;972625;972626;972627;972628;972629;972630;972631;972632;972633;972634;972635;972636;972637;972638;972639;972640;972641;972642;972643;972644;972645;972646;972647;972648;972649;972650;972651;972652;972653;972654;972655;972656;972657;972658;972659;972660;972661;972662;972663;972664;972665;972666;972667;972668;972669;972670;972671;972672;972673;972674;972675;972676;972677;972678;972679;972680;972681;972682;972683;972684;972685;972686;972687;972688;972689;972690;972691;972692;972693;972694;972695;1068441;1077580;1077581;1077582;1077583;1077584;1077585;1077586;1077587;1077588;1077589;1077590;1077591;1077592;1077593;1077594;1077595;1077596;1077597;1077598;1077599;1077600;1077601;1077602;1077603;1077604;1077605;1077606;1077607;1077608;1077609;1077610;1077611;1077612;1077613;1077614;1077615;1077616;1077617;1077618;1077619;1077620;1077621;1077622;1077623;1077624;1077625;1077626;1077627;1077628;1077629;1077630;1077631;1077632;1077633;1077634;1077635;1077636;1085233;1085234;1085235;1085236;1085237;1085238;1085239;1085240;1085241;1085242;1085243;1085244;1085245;1085246;1085247;1085248;1085249;1085250;1085251;1085252;1085253;1085254;1085255;1085256;1085257;1085258;1085259;1085260;1085261;1085262;1085263;1085264;1085265;1085266;1085267;1085268;1085269;1085270;1085271;1085272;1085273;1085274;1085275;1085276;1085277;1085278;1085279;1085280;1085281;1085282;1085283;1085284;1085285;1085286;1085287;1085288;1085289;1085290;1085291;1085292;1085293;1085294;1177846;1177847;1177848;1177849;1177850;1177851;1177852;1177853;1177854;1177855;1580818;1580819;1580820;1580821;1580822;1580823;1580824;1580825;1580826;1580827;1580828;1580829;1580830;1580831;1580832;1580833;1580834;1580835;1580836;1580837;1580838;1580839;1580840;1580841;1580842;1580843;1580844;1580845;1580846;1580847;1580848;1580849;1580850;1580851;1580852;1580853;1580854;1580855;1580856;1580857;1580858;1580859;1580860;1580861;1580862;1580863;1580864;1580865;1580866;1580867;1580868;1580869;1580870;1580871;1580872;1580873;1580874;1580875;1580876;1580877;1580878;1580879;1580880;1580881;1580882;1580883;1580884;1580885;1580886;1580887;1580888;1580889;1580890;1580891;1580892;1580893;1580894;1580895;1580896;1580897;1580898;1580899;1580900;1580901;1580902;1580903;1580904;1580905;1580906;1580907;1580908;1580909;1580910;1580911;1580912;1580913;1580914;1580915;1580916;1580917;1580918;1580919;1580920;1580921;1580922;1580923;1580924;1580925;1580926;1580927;1580928;1580929;1580930;1580931;1580932;1580933;1580934;1580935;1580936;1580937;1580938;1580939;1580940;1580941;1580942;1580943;1580944;1580945;1580946;1580947;1580948;1580949;1580950;1580951;1580952;1580953;1580954;1580955;1580956;1580957;1580958;1580959;1580960;1580961;1580962;1580963;1580964;1580965;1580966;1580967;1580968;1580969;1580970;1580971;1580972;1580973;1580974;1580975;1580976;1580977;1580978;1580979;1580980;1580981;1580982;1580983;1580984;1580985;1580986;1580987;1580988;1580989;1580990;1580991;1580992;1580993;1580994;1580995;1580996;1580997;1580998;1580999;1581000;1581001;1581002;1581003;1581004;1581005;1581006;1581007;1581008;1581009;1581010;1581011;1676401;1676402;1676403;1676404;1676405;1676406;1676407;1676408;1676409;1676410;1676411;1676412;1676413;1676414;1676415;1725132;1725133;1725134;1725135;1725136;1725137;1725138;1725139;1725140;1725141;1725142;1725143;1725144;1725145;1725146;1725147;1725148;1725149;1725150;1725151;1725152;1725153;1725154;1725155;1725156;1725157;1725158;1725159;1725160;1725161;1725162;1725163;1725164;1725165;1725166;2159163;2159164;2159165;2159166;2159167;2184443;2184444;2184445;2184446;2184447;2184448;2184449;2184450;2184451;2184452;2184453;2184454;2184455;2184456;2184457;2184458;2184459;2184460;2184461;2184462;2184463;2184464;2184465;2184466;2184467;2184468;2184469;2184470;2184471;2184472;2184473;2184474;2184475;2184476;2184477;2184478;2184479;2184480;2184481;2184482;2184483;2184484;2184485;2184486;2184487;2184488;2184489;2184490;2184491;2184492;2184493;2184494;2184495;2184496;2184497;2184498;2184499;2184500;2184501;2184502;2184503;2184504;2184505;2184506;2184507;2184508;2184509;2184510;2184511;2184512;2184513;2184514;2184515;2184516;2184517;2184518;2184519;2184520;2184521;2184522;2184523;2184524;2184525;2184526;2184527;2184528;2184529;2184530;2184531;2184532;2184533;2184534;2184535;2184536;2184537;2184538;2184539;2184540;2184541;2184542;2184543;2184544;2184545;2184546;2184547;2184548;2184549;2184550;2184551;2184552;2184553;2184554;2184555;2184556;2184557;2184558;2184559;2184560;2184561;2184562;2184563;2184564;2184565;2184566;2184567;2184568;2184569;2184570;2184571;2184572;2184573;2184574;2184575;2184576;2184577;2184578;2184579;2184580;2184581;2184582;2184583;2184584;2184585;2184586;2184587;2184588;2184589;2184590;2184591;2184592;2184593;2184594;2184595;2184596;2184597;2184598;2184599;2184600;2184601;2184602;2184603;2184604;2184605;2184606;2184607;2184608;2184609;2184610;2184611;2184612;2184613;2184614;2184615;2184616;2184617;2184618;2184619;2184620;2184621;2184622;2184623;2184624;2184625;2184626;2184627;2184628;2184629;2184630;2184631;2184632;2184633;2184634;2184635;2184636;2184637;2184638;2184639;2184640;2184641;2211050;2211051;2211052;2211053;2211054;2211055;2211056;2211057;2211058;2211059;2211060;2211061;2211062;2211063;2211064;2211065;2211066;2211067;2211068;2211069;2211070;2211071;2211072;2211073;2211074;2211075;2211076;2211077;2211078;2211079;2211080;2211081;2211082;2211083;2211084;2211085;2211086;2211087;2211088;2211089;2211090;2211091;2211092;2211093;2211094;2211095;2211096;2211097;2211098;2211099;2211100;2211101;2281766;2281767;2281768;2281769;2281770;2305073;2305074;2305075;2305076;2305077;2305078;2305079;2305080;2305081;2305082;2305083;2305084;2305085;2305086;2305087;2305088;2305089;2305090;2305091;2305092;2305093;2305094;2305095;2305096;2305097;2305098;2305099;2305100;2305101;2305102	176821;260423;776690;947809;949732;949866;955261;972547;1068441;1077624;1085288;1177848;1580826;1676415;1725155;2159166;2184504;2184576;2211067;2281766;2281770;2305076
295	Q12972	Nuclear inhibitor of protein phosphatase 1	PPP1R8	17;11	17;11	17;11	2	17	17	17	10	8	9	6	10	10	12	6	11	8	10	6	10	8	9	6	10	10	12	6	11	8	10	6	10	8	9	6	10	10	12	6	11	8	10	6	56.7	56.7	56.7	38.478	351	351;205	0	323.31	0.8217	1.0674	24.117	182	0	Median	0.71378	0.87751	15.39	15	0	Median	0.7852	1.0486	17.891	17	0	Median	0.78968	1.0465	11.675	15	0	Median	0.4867	0.94124	15.589	11	0	Median	0.54411	1.0118	25.17	17	0	Median	0.53123	1.0687	25.126	19	0	Median	1.4301	1.1411	9.9337	16	0	Median	1.4688	1.2108	45.554	10	0	Median	1.2988	1.067	20.427	22	0	Median	1.5788	1.3334	27.22	11	0	Median	1.4479	1.2044	30.507	20	0	Median	1.3849	1.1859	17.996	9	0	Median	46.7	39.6	50.1	30.5	51.3	50.1	49.9	34.8	48.7	49.3	46.7	18.5	60808000000	31900000000	28908000000	3761800000	2354600000	1407100000	6845900000	4123700000	2722200000	5063800000	3080100000	1983800000	3455100000	2321600000	1133500000	5353300000	3568200000	1785100000	5985800000	4080100000	1905700000	7250000000	2969300000	4280700000	3129200000	1234400000	1894800000	5560000000	2253900000	3306100000	3385400000	1220000000	2165400000	7206500000	3104100000	4102400000	3811200000	1589800000	2221400000	51;52;26696;36181;39650;42368;52931;56803;56804;56990;63447;64468;64469;78516;78964;83296;88178	True;True;True;True;True;True;True;True;True;True;True;True;True;True;True;True;True	60;61;29659;40347;44272;47244;59175;64142;64143;64367;71489;72609;72610;88212;88730;93670;99031	1477;1478;1479;1480;1481;1482;1483;1484;1485;1486;1487;1488;1489;1490;1491;1492;1493;1494;1495;1496;1497;1498;1499;1500;1501;1502;1503;732608;732609;1008051;1008052;1008053;1008054;1008055;1008056;1008057;1008058;1008059;1008060;1008061;1008062;1008063;1008064;1008065;1008066;1008067;1008068;1008069;1008070;1008071;1008072;1008073;1008074;1008075;1008076;1008077;1008078;1008079;1008080;1008081;1008082;1008083;1008084;1008085;1008086;1008087;1008088;1008089;1008090;1008091;1008092;1008093;1008094;1008095;1008096;1008097;1008098;1008099;1008100;1008101;1008102;1008103;1008104;1008105;1008106;1008107;1008108;1008109;1008110;1008111;1008112;1008113;1008114;1008115;1008116;1008117;1008118;1008119;1008120;1008121;1008122;1008123;1008124;1008125;1008126;1008127;1008128;1008129;1008130;1008131;1008132;1008133;1008134;1008135;1008136;1008137;1008138;1114947;1114948;1114949;1114950;1114951;1114952;1188879;1188880;1188881;1188882;1188883;1188884;1188885;1188886;1188887;1188888;1188889;1188890;1188891;1188892;1188893;1188894;1188895;1188896;1188897;1188898;1188899;1188900;1188901;1459853;1459854;1459855;1459856;1459857;1459858;1459859;1459860;1459861;1459862;1459863;1459864;1459865;1459866;1459867;1459868;1459869;1459870;1459871;1571399;1571400;1571401;1571402;1571403;1571404;1571405;1571406;1571407;1571408;1571409;1571410;1571411;1571412;1571413;1571414;1571415;1571416;1571417;1571418;1571419;1571420;1571421;1571422;1571423;1571424;1571425;1571426;1571427;1571428;1571429;1571430;1571431;1571432;1571433;1571434;1571435;1571436;1571437;1571438;1571439;1571440;1571441;1571442;1571443;1575858;1575859;1575860;1575861;1575862;1575863;1575864;1575865;1575866;1575867;1575868;1575869;1575870;1575871;1716018;1734993;1734994;1734995;1734996;1734997;1734998;1734999;1735000;1735001;1735002;1735003;1735004;1735005;1735006;1735007;1735008;1735009;1735010;1735011;1735012;1735013;1735014;1735015;1735016;1735017;1735018;1735019;1735020;1735021;1735022;1735023;1735024;1735025;1735026;2118727;2118728;2118729;2118730;2136791;2136792;2136793;2136794;2136795;2136796;2136797;2136798;2267788;2267789;2267790;2267791;2267792;2267793;2267794;2267795;2267796;2267797;2267798;2267799;2267800;2267801;2267802;2267803;2267804;2267805;2267806;2267807;2267808;2267809;2267810;2267811;2267812;2267813;2267814;2267815;2267816;2267817;2267818;2267819;2267820;2267821;2267822;2267823;2267824;2267825;2267826;2267827;2267828;2399717;2399718;2399719;2399720;2399721;2399722;2399723;2399724	1484;1497;732609;1008089;1114952;1188889;1459862;1571409;1571438;1575865;1716018;1734995;1734999;2118728;2136794;2267820;2399723
296	Q12974	Protein tyrosine phosphatase type IVA 2	PTP4A2	7;3;3;3;3;1	7;3;3;3;3;1	4;2;2;2;2;1	6	7	7	4	3	4	3	2	3	3	5	4	7	4	5	6	3	4	3	2	3	3	5	4	7	4	5	6	3	3	3	1	3	3	4	4	4	2	4	4	52.1	52.1	34.1	19.127	167	167;63;66;69;73;22	0	123.8	1.9899	2.0038	39.235	52	0	Median	1.2652	1.5538	21.096	4	0	Median	1.1847	1.5004	16.533	8	0	Median	1.4422	1.8086	9.469	3	0	Median	NaN	NaN	NaN	1	0	Median	0.60701	1.0441	14.172	5	0	Median	0.7031	1.1928	15.155	4	0	Median	3.3196	2.6051	2.4516	3	0	Median	2.9095	2.337	7.7682	5	0	Median	3.8027	3.1195	30.575	4	0	Median	1.9877	1.6136	22.688	2	0	Median	2.9996	2.4529	10.799	8	0	Median	3.3129	2.8037	31.294	5	0	Median	29.3	34.7	25.1	13.2	22.8	29.3	42.5	34.1	52.1	27.5	42.5	46.7	7808900000	2079500000	5729400000	280390000	178530000	101870000	717410000	330300000	387110000	265030000	138060000	126980000	139560000	57018000	82545000	496750000	289920000	206830000	523750000	300550000	223200000	1251200000	150850000	1100400000	696980000	147390000	549580000	774540000	127080000	647460000	511650000	78463000	433180000	892020000	152180000	739830000	1259600000	129160000	1130400000	5681;21929;22856;53691;60891;85785;86329	True;True;True;True;True;True;True	6455;24311;25381;60249;68688;96398;96995	173231;173232;173233;173234;173235;173236;173237;173238;173239;173240;173241;173242;173243;173244;173245;173246;173247;173248;173249;584764;584765;584766;584767;584768;584769;584770;584771;584772;611291;611292;611293;611294;611295;611296;611297;611298;611299;611300;611301;611302;611303;611304;611305;611306;611307;611308;1480268;1480269;1480270;1480271;1480272;1480273;1480274;1480275;1480276;1480277;1480278;1480279;1480280;1480281;1480282;1480283;1480284;1480285;1480286;1480287;1480288;1480289;1480290;1480291;1480292;1480293;1480294;1480295;1665275;1665276;1665277;1665278;1665279;2336519;2336520;2336521;2336522;2351945;2351946;2351947;2351948;2351949;2351950;2351951;2351952;2351953;2351954;2351955;2351956	173232;584766;611307;1480288;1665276;2336522;2351945
297	Q13015	Protein AF1q	MLLT11	1	1	1	1	1	1	1	0	0	0	1	1	0	1	0	1	0	1	1	0	0	0	1	1	0	1	0	1	0	1	1	0	0	0	1	1	0	1	0	1	0	1	1	15.6	15.6	15.6	10.061	90	90	0.00014999	4.093	NaN	NaN	NaN	0	0	Median	NaN	NaN	NaN	0	0	Median	NaN	NaN	NaN	0	0	Median	NaN	NaN	NaN	0	0	Median	NaN	NaN	NaN	0	0	Median	NaN	NaN	NaN	0	0	Median	NaN	NaN	NaN	0	0	Median	NaN	NaN	NaN	0	0	Median	NaN	NaN	NaN	0	0	Median	NaN	NaN	NaN	0	0	Median	NaN	NaN	NaN	0	0	Median	NaN	NaN	NaN	0	0	Median	NaN	NaN	NaN	0	0	Median	0	0	0	15.6	15.6	0	15.6	0	15.6	0	15.6	15.6	0	0	0	0	0	0	0	0	0	0	0	0	0	0	0	0	0	0	0	0	0	0	0	0	0	0	0	0	0	0	0	0	0	0	0	0	0	0	0	5491	TRUE	6241	168543;168544;168545;168546;168547;168548;168549	168544
298	Q13113	PDZK1-interacting protein 1	PDZK1IP1	2	2	2	1	2	2	2	2	1	0	0	1	1	0	2	1	2	2	2	2	1	0	0	1	1	0	2	1	2	2	2	2	1	0	0	1	1	0	2	1	2	2	2	16.7	16.7	16.7	12.227	114	114	0	18.563	5.4363	4.5454	135.44	4	0	Median	NaN	NaN	NaN	1	0	Median	NaN	NaN	NaN	0	0	Median	NaN	NaN	NaN	0	0	Median	NaN	NaN	NaN	0	0	Median	NaN	NaN	NaN	0	0	Median	NaN	NaN	NaN	0	0	Median	NaN	NaN	NaN	0	0	Median	NaN	NaN	NaN	0	0	Median	NaN	NaN	NaN	1	0	Median	NaN	NaN	NaN	0	0	Median	18.443	15.443	52.356	2	0	Median	NaN	NaN	NaN	0	0	Median	16.7	16.7	0	0	16.7	14.9	0	16.7	16.7	16.7	16.7	16.7	2282800000	145300000	2137500000	58929000	11746000	47183000	15963000	0	15963000	0	0	0	0	0	0	31409000	0	31409000	0	0	0	0	0	0	324260000	0	324260000	1159100000	125370000	1033800000	215530000	0	215530000	393880000	8179300	385700000	83663000	0	83663000	70015;70016	True;True	78761;78762	1878651;1878652;1878653;1878654;1878655;1878656;1878657;1878658;1878659;1878660;1878661;1878662;1878663;1878664;1878665;1878666;1878667;1878668;1878669;1878670;1878671;1878672;1878673;1878674;1878675;1878676;1878677;1878678;1878679;1878680;1878681	1878656;1878667
299	Q13129	Zinc finger protein Rlf	RLF	6	6	6	1	6	6	6	0	1	1	2	1	1	2	1	2	0	1	0	0	1	1	2	1	1	2	1	2	0	1	0	0	1	1	2	1	1	2	1	2	0	1	0	4.9	4.9	4.9	217.95	1914	1914	0	13.057	NaN	NaN	NaN	1	0	Median	NaN	NaN	NaN	0	0	Median	NaN	NaN	NaN	0	0	Median	NaN	NaN	NaN	0	0	Median	NaN	NaN	NaN	1	0	Median	NaN	NaN	NaN	0	0	Median	NaN	NaN	NaN	0	0	Median	NaN	NaN	NaN	0	0	Median	NaN	NaN	NaN	0	0	Median	NaN	NaN	NaN	0	0	Median	NaN	NaN	NaN	0	0	Median	NaN	NaN	NaN	0	0	Median	NaN	NaN	NaN	0	0	Median	0	0.7	0.7	1.8	0.7	0.7	1.6	0.7	1.5	0	0.7	0	508080000	1577800	506500000	0	0	0	66551000	0	66551000	34446000	0	34446000	45453000	1577800	43875000	110420000	0	110420000	56471000	0	56471000	73561000	0	73561000	28253000	0	28253000	52495000	0	52495000	0	0	0	40429000	0	40429000	0	0	0	4816;23294;34479;45529;60070;69329	True;True;True;True;True;True	5434;25884;38359;50734;67795;78006	148518;626104;626105;626106;626107;626108;626109;626110;626111;626112;626113;958994;1276622;1646683;1863838	148518;626105;958994;1276622;1646683;1863838
300	Q13148	TAR DNA-binding protein 43	TARDBP	15;14;14;14;14;12;11;10;10;10;7;6;6;4;3;3;3;3;1;1	15;14;14;14;14;12;11;10;10;10;7;6;6;4;3;3;3;3;1;1	15;14;14;14;14;12;11;10;10;10;7;6;6;4;3;3;3;3;1;1	20	15	15	15	8	8	10	9	9	10	7	7	7	6	7	9	8	8	10	9	9	10	7	7	7	6	7	9	8	8	10	9	9	10	7	7	7	6	7	9	52.4	52.4	52.4	44.739	414	414;295;298;301;304;243;276;200;201;212;175;138;149;127;78;80;84;89;61;65	0	302.97	0.93774	1.1219	17.055	413	0	Median	0.83715	1.1195	16.236	42	0	Median	0.84429	1.0915	15	33	0	Median	0.86939	1.1272	14.787	42	0	Median	0.53089	1.0041	14.784	42	0	Median	0.55828	1.0339	13.566	35	0	Median	0.56421	1.0676	15.314	39	0	Median	1.5255	1.2315	17.183	36	0	Median	1.4691	1.2029	13.352	39	0	Median	1.5352	1.247	16.798	21	0	Median	1.4573	1.2216	11.388	20	0	Median	1.4667	1.1792	15.834	37	0	Median	1.4825	1.2266	17.006	27	0	Median	40.3	36	38.4	41.1	42.8	40.6	40.1	33.1	35.3	32.9	33.1	37.4	200210000000	95134000000	105070000000	12972000000	6264300000	6708200000	23635000000	12482000000	11152000000	13166000000	6664600000	6501200000	15128000000	9853700000	5274500000	17630000000	11200000000	6430800000	15692000000	9952900000	5739300000	24717000000	9133000000	15584000000	21112000000	8047700000	13064000000	10488000000	3987700000	6500100000	12389000000	4623200000	7765500000	19582000000	7627700000	11955000000	13696000000	5297500000	8398800000	2043;9159;14895;20965;23332;25045;26079;50900;50901;75847;76258;76259;83240;84534;87562	True;True;True;True;True;True;True;True;True;True;True;True;True;True;True	2290;2291;10317;10318;16595;23249;23250;25924;27823;28993;56675;56676;85237;85687;85688;85689;93611;93612;95046;95047;98380	65451;65452;65453;65454;65455;65456;65457;65458;65459;65460;65461;65462;65463;65464;65465;65466;65467;65468;65469;65470;65471;65472;65473;65474;65475;65476;65477;65478;65479;65480;65481;65482;65483;65484;65485;65486;65487;65488;65489;65490;65491;65492;65493;65494;65495;65496;65497;65498;65499;65500;65501;65502;65503;65504;65505;65506;65507;65508;65509;65510;65511;65512;65513;65514;65515;65516;65517;65518;65519;65520;65521;65522;65523;65524;65525;65526;65527;65528;65529;65530;65531;65532;65533;65534;65535;65536;65537;65538;65539;65540;65541;65542;65543;65544;65545;65546;65547;65548;65549;65550;65551;65552;65553;65554;65555;65556;65557;65558;65559;65560;65561;65562;65563;65564;65565;65566;65567;65568;65569;65570;65571;65572;65573;65574;65575;65576;65577;65578;65579;65580;65581;65582;65583;65584;65585;65586;65587;65588;65589;65590;65591;65592;65593;65594;65595;65596;65597;65598;65599;65600;65601;65602;65603;65604;65605;65606;65607;65608;65609;65610;65611;65612;65613;65614;65615;65616;65617;65618;65619;65620;65621;65622;65623;65624;65625;65626;65627;65628;65629;65630;65631;65632;65633;65634;65635;65636;65637;65638;65639;65640;65641;65642;65643;65644;65645;65646;65647;65648;65649;65650;65651;65652;65653;65654;65655;65656;65657;65658;65659;65660;65661;65662;65663;65664;65665;65666;65667;65668;65669;65670;65671;65672;65673;65674;65675;65676;65677;65678;65679;65680;65681;65682;65683;65684;65685;65686;65687;65688;65689;65690;65691;65692;65693;65694;65695;65696;65697;65698;65699;65700;65701;65702;65703;65704;65705;65706;65707;65708;65709;65710;65711;65712;65713;65714;65715;65716;65717;65718;65719;65720;65721;65722;65723;65724;65725;65726;65727;65728;65729;65730;65731;65732;65733;65734;65735;65736;65737;267478;267479;267480;267481;267482;267483;267484;267485;267486;417177;559819;559820;559821;559822;559823;559824;559825;559826;559827;559828;559829;559830;559831;559832;559833;559834;559835;559836;559837;559838;559839;559840;559841;559842;559843;559844;559845;559846;559847;559848;559849;559850;559851;559852;559853;559854;559855;559856;559857;559858;559859;559860;559861;559862;559863;559864;559865;559866;559867;559868;559869;559870;559871;559872;559873;559874;559875;559876;559877;559878;559879;559880;559881;559882;559883;559884;559885;559886;559887;559888;559889;559890;559891;559892;559893;559894;559895;559896;559897;559898;559899;559900;559901;559902;559903;559904;559905;559906;559907;559908;559909;559910;559911;559912;559913;559914;559915;559916;559917;559918;559919;559920;559921;559922;559923;559924;559925;559926;559927;559928;559929;559930;559931;559932;559933;559934;559935;559936;559937;559938;559939;559940;559941;559942;559943;559944;559945;559946;559947;559948;559949;559950;559951;559952;559953;559954;559955;559956;559957;559958;559959;559960;559961;559962;559963;559964;559965;559966;559967;559968;559969;559970;559971;559972;559973;559974;559975;559976;559977;559978;559979;559980;559981;559982;559983;559984;559985;559986;559987;559988;559989;559990;559991;559992;559993;559994;559995;559996;559997;559998;559999;560000;560001;560002;560003;560004;560005;560006;560007;560008;560009;560010;560011;560012;560013;560014;560015;560016;560017;560018;560019;560020;560021;560022;560023;560024;560025;560026;560027;560028;626908;626909;675832;713797;713798;713799;713800;713801;713802;1407357;1407358;1407359;1407360;1407361;1407362;1407363;1407364;1407365;1407366;1407367;1407368;1407369;1407370;1407371;1407372;1407373;1407374;1407375;1407376;1407377;1407378;1407379;1407380;1407381;1407382;1407383;1407384;1407385;1407386;1407387;1407388;1407389;1407390;1407391;1407392;1407393;1407394;1407395;1407396;1407397;1407398;1407399;1407400;1407401;1407402;1407403;1407404;1407405;1407406;1407407;1407408;1407409;1407410;1407411;1407412;1407413;1407414;1407415;1407416;2038386;2038387;2038388;2038389;2038390;2038391;2038392;2038393;2038394;2038395;2038396;2038397;2038398;2038399;2038400;2038401;2038402;2038403;2038404;2038405;2038406;2038407;2038408;2038409;2038410;2038411;2038412;2038413;2038414;2038415;2038416;2038417;2038418;2038419;2038420;2038421;2038422;2038423;2038424;2038425;2038426;2038427;2038428;2038429;2038430;2038431;2038432;2038433;2038434;2038435;2038436;2038437;2038438;2038439;2038440;2038441;2038442;2038443;2038444;2038445;2038446;2038447;2038448;2038449;2038450;2038451;2038452;2038453;2038454;2038455;2038456;2038457;2038458;2038459;2038460;2038461;2038462;2038463;2038464;2038465;2038466;2038467;2038468;2038469;2038470;2038471;2038472;2038473;2038474;2038475;2038476;2038477;2038478;2038479;2038480;2038481;2038482;2038483;2038484;2038485;2038486;2038487;2038488;2038489;2038490;2038491;2046395;2046396;2046397;2046398;2046399;2046400;2046401;2046402;2046403;2046404;2046405;2046406;2046407;2046408;2046409;2046410;2046411;2046412;2046413;2046414;2046415;2046416;2046417;2046418;2046419;2046420;2046421;2046422;2046423;2046424;2046425;2046426;2046427;2046428;2046429;2046430;2046431;2046432;2046433;2046434;2046435;2046436;2046437;2046438;2046439;2046440;2046441;2046442;2046443;2046444;2046445;2046446;2046447;2046448;2046449;2046450;2046451;2046452;2046453;2046454;2046455;2046456;2046457;2046458;2046459;2046460;2046461;2046462;2046463;2046464;2046465;2046466;2046467;2046468;2046469;2046470;2046471;2046472;2046473;2046474;2046475;2046476;2046477;2046478;2046479;2046480;2046481;2046482;2046483;2046484;2046485;2046486;2046487;2046488;2046489;2046490;2046491;2046492;2046493;2046494;2046495;2046496;2046497;2046498;2046499;2046500;2046501;2266408;2266409;2266410;2266411;2266412;2266413;2266414;2266415;2266416;2266417;2266418;2266419;2266420;2266421;2266422;2266423;2266424;2266425;2266426;2266427;2266428;2266429;2266430;2266431;2266432;2266433;2266434;2266435;2266436;2266437;2266438;2266439;2266440;2266441;2266442;2266443;2266444;2266445;2266446;2266447;2266448;2266449;2266450;2266451;2266452;2266453;2266454;2266455;2266456;2266457;2266458;2266459;2266460;2266461;2266462;2266463;2266464;2266465;2266466;2266467;2266468;2266469;2266470;2266471;2266472;2266473;2266474;2266475;2266476;2266477;2266478;2266479;2266480;2266481;2266482;2266483;2266484;2266485;2266486;2266487;2266488;2266489;2266490;2266491;2266492;2266493;2266494;2266495;2266496;2266497;2266498;2266499;2266500;2266501;2266502;2266503;2266504;2266505;2266506;2266507;2266508;2266509;2266510;2266511;2266512;2266513;2266514;2302902;2302903;2302904;2302905;2302906;2302907;2384837;2384838	65518;267484;417177;559868;626908;675832;713801;1407382;1407416;2038408;2046399;2046491;2266483;2302902;2384837
301	Q13303	Voltage-gated potassium channel subunit beta-2	KCNAB2	8;5;4;1;1;1	8;5;4;1;1;1	8;5;4;1;1;1	6	8	8	8	5	6	7	5	6	5	4	6	4	5	6	6	5	6	7	5	6	5	4	6	4	5	6	6	5	6	7	5	6	5	4	6	4	5	6	6	39.5	39.5	39.5	41	367	367;254;253;122;162;173	0	107.32	0.86881	0.97711	15.194	114	0	Median	0.81251	1.1404	9.1948	7	0	Median	0.77257	0.99686	11.424	13	0	Median	0.74153	0.97937	10.329	10	0	Median	0.60334	1.0821	15.637	4	0	Median	0.55813	1.0142	12.278	13	0	Median	0.51694	0.99854	8.962	9	0	Median	1.1193	0.88441	8.3548	4	0	Median	1.1601	0.94403	14.889	14	0	Median	0.97832	0.82986	8.3524	5	0	Median	1.1181	0.92912	23.774	10	0	Median	1.1178	0.90581	13.016	11	0	Median	1.1336	0.93752	11.785	14	0	Median	28.1	31.3	36.8	28.1	31.3	28.1	19.3	31.3	18.5	24.5	31.3	26.4	17292000000	9297400000	7995000000	1434100000	780560000	653580000	2738400000	1460900000	1277500000	1165400000	643640000	521800000	687500000	433190000	254310000	2384900000	1636700000	748190000	1194800000	826900000	367950000	514070000	244020000	270050000	2076300000	937800000	1138500000	640810000	318690000	322120000	869600000	342180000	527420000	1832000000	841250000	990710000	1754400000	831560000	922860000	2010;16382;32932;44930;48625;49993;54934;59719	True;True;True;True;True;True;True;True	2246;18221;36624;50082;54177;55681;61888;67414	63931;63932;454530;454531;454532;454533;454534;454535;454536;454537;454538;454539;454540;454541;454542;454543;454544;454545;454546;454547;454548;454549;454550;454551;454552;454553;454554;454555;454556;454557;454558;454559;907464;907465;907466;907467;907468;907469;907470;907471;907472;907473;907474;907475;907476;907477;1261294;1261295;1261296;1261297;1261298;1261299;1261300;1261301;1261302;1261303;1261304;1261305;1261306;1261307;1261308;1261309;1261310;1261311;1261312;1261313;1261314;1261315;1261316;1261317;1261318;1261319;1261320;1261321;1261322;1261323;1261324;1261325;1261326;1261327;1261328;1261329;1261330;1261331;1261332;1261333;1261334;1261335;1261336;1261337;1261338;1261339;1261340;1261341;1261342;1261343;1261344;1261345;1261346;1261347;1261348;1261349;1351739;1351740;1351741;1351742;1351743;1351744;1351745;1351746;1351747;1351748;1351749;1351750;1351751;1351752;1351753;1351754;1351755;1351756;1351757;1351758;1351759;1351760;1351761;1383317;1383318;1383319;1383320;1383321;1383322;1383323;1383324;1383325;1383326;1383327;1518453;1518454;1518455;1518456;1518457;1518458;1518459;1518460;1518461;1518462;1518463;1518464;1518465;1518466;1518467;1518468;1518469;1518470;1518471;1518472;1518473;1518474;1518475;1518476;1518477;1518478;1518479;1518480;1518481;1518482;1518483;1518484;1518485;1518486;1518487;1518488;1518489;1518490;1518491;1518492;1518493;1518494;1518495;1518496;1518497;1640474;1640475;1640476;1640477;1640478;1640479;1640480;1640481;1640482;1640483;1640484;1640485	63931;454551;907468;1261337;1351745;1383325;1518454;1640481
302	Q13310	Polyadenylate-binding protein 4	PABPC4	42;41;34;14;11;10;8;8;4;2	27;26;24;10;7;4;2;7;3;2	26;25;24;10;7;3;1;7;3;2	10	42	27	26	22	20	27	26	22	24	32	25	29	29	25	29	12	10	15	15	13	15	21	13	18	17	13	17	11	10	14	15	12	14	20	13	17	16	13	17	60.2	44.4	43	70.782	644	644;615;550;197;249;112;129;195;68;370	0	323.31	1.1737	1.0116	33.67	441	0	Median	0.59543	0.8579	11.59	19	0	Median	0.60094	0.81464	12.329	34	0	Median	0.6363	0.83785	29.823	43	0	Median	0.33486	0.67438	37.319	23	0	Median	0.37689	0.73516	11.747	38	0	Median	0.33496	0.67994	17.985	46	0	Median	1.3538	1.1332	30.393	39	0	Median	1.3754	1.1401	29.817	31	0	Median	1.3465	1.139	29.918	46	0	Median	1.372	1.1646	23.599	41	0	Median	1.3437	1.1326	10.837	38	0	Median	1.3377	1.1456	31.229	43	0	Median	36.6	34	43.9	46.3	37.4	39.6	54.2	47.4	49.5	48.8	43.3	52.8	337430000000	184660000000	152770000000	19616000000	12339000000	7277500000	35170000000	22778000000	12392000000	24969000000	15197000000	9772100000	21934000000	16289000000	5644800000	28716000000	21505000000	7211600000	30350000000	22843000000	7507000000	39302000000	16252000000	23050000000	18037000000	7653500000	10384000000	34035000000	13732000000	20303000000	24729000000	10432000000	14297000000	34745000000	14770000000	19974000000	25824000000	10868000000	14956000000	3613;3988;4970;15053;15067;23132;25035;25036;25049;25050;25051;29056;29057;29455;33238;34749;34750;36373;36759;37751;40794;42949;53633;53634;55106;56082;56083;56084;58749;61221;64299;66758;67437;67440;67441;67563;67564;67978;69171;78057;83641;87447	False;False;False;True;False;True;False;False;True;True;True;True;True;True;True;False;False;False;True;True;True;True;False;False;True;True;True;True;False;True;False;True;False;True;True;True;True;False;True;True;True;True	4080;4500;4501;5605;16766;16780;25707;27811;27812;27827;27828;27829;32308;32309;32752;36966;38701;38702;38703;38704;40563;40564;40565;40566;41011;42146;45526;47873;47874;60172;60173;62082;62083;63285;63286;63287;66362;69067;72422;75149;75894;75897;75898;76039;76040;76494;76495;77828;77829;87705;94051;98253	115084;115085;115086;115087;115088;115089;115090;115091;115092;115093;115094;115095;115096;115097;115098;115099;115100;115101;115102;115103;115104;115105;115106;115107;115108;115109;115110;115111;115112;115113;115114;115115;115116;115117;115118;115119;115120;115121;115122;124162;124163;124164;124165;124166;124167;124168;124169;124170;124171;124172;124173;124174;124175;124176;124177;124178;124179;124180;124181;124182;124183;124184;124185;124186;124187;124188;124189;124190;124191;124192;124193;124194;124195;124196;124197;124198;124199;124200;124201;124202;124203;124204;124205;124206;124207;124208;124209;124210;124211;124212;124213;124214;124215;124216;124217;124218;124219;124220;124221;124222;124223;124224;124225;124226;124227;124228;124229;124230;124231;124232;124233;124234;124235;124236;124237;124238;124239;124240;124241;124242;124243;124244;124245;124246;124247;124248;124249;124250;124251;124252;124253;124254;124255;124256;124257;124258;124259;124260;124261;124262;124263;124264;124265;124266;124267;124268;124269;124270;124271;124272;124273;124274;124275;124276;124277;124278;124279;124280;124281;124282;124283;124284;124285;124286;124287;124288;124289;124290;124291;124292;124293;124294;124295;124296;124297;124298;124299;124300;124301;124302;124303;124304;154337;154338;154339;154340;154341;154342;154343;154344;154345;154346;154347;154348;154349;154350;154351;154352;154353;154354;154355;154356;154357;154358;154359;154360;154361;154362;154363;154364;154365;154366;154367;154368;154369;154370;154371;154372;154373;154374;154375;154376;154377;154378;154379;154380;154381;154382;154383;154384;154385;154386;154387;154388;154389;154390;154391;154392;154393;154394;154395;154396;154397;154398;154399;154400;154401;154402;154403;154404;154405;154406;154407;154408;154409;154410;154411;154412;154413;154414;154415;154416;154417;154418;154419;154420;154421;154422;154423;154424;154425;154426;154427;154428;154429;154430;154431;154432;154433;154434;154435;154436;154437;154438;154439;154440;154441;154442;154443;154444;154445;154446;154447;154448;154449;154450;154451;154452;154453;154454;154455;154456;154457;154458;154459;154460;154461;154462;154463;154464;154465;154466;154467;154468;154469;154470;154471;154472;154473;154474;154475;154476;154477;154478;154479;154480;154481;154482;154483;154484;154485;154486;154487;154488;154489;154490;154491;154492;154493;154494;154495;154496;154497;154498;154499;154500;154501;154502;154503;154504;154505;154506;154507;154508;154509;154510;154511;154512;154513;154514;154515;154516;154517;154518;154519;154520;154521;154522;154523;154524;154525;154526;154527;154528;154529;154530;154531;154532;154533;154534;154535;154536;154537;154538;420162;420163;420164;420165;420166;420167;420168;420169;420170;420171;420172;420173;420174;420175;420176;420177;420178;420179;420180;420181;420182;420183;420184;420185;420186;420187;420188;420189;420190;420191;420192;420193;420194;420195;420196;420197;420198;420199;420200;420201;420202;420203;420204;420205;420206;420207;420208;420209;420210;420211;420212;420632;420633;420634;420635;420636;420637;420638;420639;619373;619374;619375;619376;619377;619378;619379;619380;619381;619382;619383;619384;619385;619386;619387;619388;619389;619390;619391;619392;619393;619394;619395;619396;619397;619398;619399;619400;619401;619402;619403;619404;619405;619406;619407;619408;619409;619410;619411;619412;619413;619414;619415;619416;619417;619418;619419;619420;619421;619422;619423;619424;619425;619426;619427;619428;619429;619430;619431;619432;619433;619434;619435;619436;619437;619438;619439;619440;619441;619442;619443;675250;675251;675252;675253;675254;675255;675256;675257;675258;675259;675260;675261;675262;675263;675264;675265;675266;675267;675268;675269;675270;675271;675272;675273;675274;675275;675276;675277;675278;675279;675280;675281;675282;675283;675284;675285;675286;675287;675288;675289;675290;675291;675292;675293;675294;675295;675296;675297;675298;675299;675300;675301;675302;675303;675304;675305;675306;675307;675308;675309;675310;675311;675312;675313;675314;675315;675316;675317;675318;675319;675320;675321;675322;675323;675324;675325;675326;675327;675328;675329;675330;675331;675332;675333;675334;675335;675336;675337;675338;675339;675340;675341;675342;675343;675344;675345;675346;675347;675348;675349;675350;675351;675352;675353;675354;675355;675356;675357;675358;675359;675360;675361;675362;675363;675364;675365;675366;675367;675368;675369;675370;675371;675372;675373;675374;676005;676006;676007;676008;676009;676010;676011;676012;676013;676014;676015;676016;676017;676018;676019;676020;676021;676022;676023;676024;676025;676026;676027;676028;676029;676030;676031;676032;676033;676034;676035;676036;676037;676038;676039;676040;676041;676042;676043;676044;676045;676046;676047;676048;676049;676050;676051;676052;676053;676054;676055;676056;676057;676058;676059;676060;676061;676062;676063;676064;676065;676066;676067;676068;676069;676070;676071;676072;676073;676074;676075;676076;676077;792582;792583;792584;792585;792586;792587;792588;792589;792590;792591;792592;792593;792594;792595;792596;792597;792598;792599;792600;792601;792602;792603;792604;792605;792606;792607;792608;792609;792610;792611;792612;792613;792614;792615;792616;792617;802191;916602;916603;916604;916605;916606;916607;968168;968169;968170;968171;968172;968173;968174;968175;968176;968177;968178;968179;968180;968181;968182;968183;968184;968185;968186;968187;968188;968189;968190;968191;968192;968193;968194;968195;968196;968197;968198;968199;968200;968201;968202;968203;968204;968205;968206;968207;968208;968209;1013955;1013956;1013957;1013958;1013959;1013960;1013961;1013962;1013963;1013964;1013965;1013966;1013967;1013968;1013969;1013970;1013971;1013972;1013973;1013974;1013975;1013976;1013977;1013978;1013979;1013980;1013981;1013982;1013983;1013984;1013985;1013986;1013987;1013988;1013989;1013990;1013991;1013992;1013993;1013994;1013995;1013996;1013997;1013998;1013999;1014000;1014001;1014002;1014003;1014004;1014005;1014006;1014007;1014008;1014009;1014010;1014011;1014012;1014013;1014014;1014015;1014016;1014017;1014018;1014019;1014020;1014021;1014022;1014023;1014024;1014025;1014026;1014027;1014028;1014029;1014030;1014031;1014032;1014033;1014034;1014035;1014036;1014037;1014038;1014039;1014040;1014041;1014042;1014043;1014044;1014045;1014046;1014047;1014048;1014049;1014050;1014051;1014052;1014053;1014054;1014055;1014056;1014057;1014058;1014059;1014060;1014061;1014062;1014063;1014064;1014065;1014066;1014067;1014068;1014069;1014070;1014071;1014072;1014073;1014074;1014075;1014076;1014077;1014078;1014079;1014080;1014081;1014082;1014083;1014084;1014085;1014086;1014087;1014088;1014089;1014090;1014091;1014092;1014093;1014094;1014095;1014096;1014097;1014098;1014099;1014100;1014101;1014102;1014103;1014104;1014105;1014106;1014107;1014108;1014109;1014110;1014111;1014112;1014113;1014114;1014115;1014116;1014117;1014118;1014119;1014120;1014121;1014122;1014123;1014124;1014125;1014126;1014127;1014128;1014129;1014130;1014131;1014132;1014133;1014134;1014135;1014136;1014137;1014138;1014139;1014140;1014141;1014142;1014143;1014144;1014145;1014146;1014147;1014148;1014149;1014150;1014151;1014152;1014153;1025214;1025215;1025216;1025217;1025218;1025219;1025220;1025221;1025222;1025223;1025224;1025225;1025226;1025227;1025228;1025229;1025230;1025231;1025232;1025233;1025234;1025235;1025236;1025237;1025238;1025239;1025240;1025241;1025242;1025243;1025244;1025245;1025246;1025247;1025248;1025249;1025250;1025251;1025252;1025253;1025254;1025255;1025256;1025257;1025258;1025259;1025260;1025261;1025262;1025263;1025264;1025265;1025266;1025267;1025268;1025269;1025270;1025271;1025272;1025273;1025274;1025275;1025276;1025277;1025278;1025279;1025280;1025281;1025282;1025283;1025284;1025285;1025286;1025287;1025288;1025289;1025290;1025291;1025292;1025293;1025294;1025295;1025296;1025297;1025298;1025299;1025300;1025301;1025302;1025303;1025304;1025305;1025306;1025307;1025308;1025309;1025310;1025311;1025312;1025313;1025314;1025315;1025316;1025317;1025318;1025319;1025320;1025321;1025322;1025323;1025324;1025325;1025326;1025327;1025328;1025329;1025330;1056706;1056707;1056708;1056709;1056710;1056711;1056712;1056713;1056714;1056715;1056716;1056717;1056718;1056719;1056720;1056721;1056722;1056723;1056724;1056725;1056726;1056727;1056728;1056729;1144212;1144213;1144214;1203427;1203428;1203429;1203430;1203431;1203432;1203433;1203434;1203435;1203436;1203437;1203438;1203439;1203440;1203441;1203442;1203443;1203444;1203445;1203446;1203447;1203448;1203449;1203450;1203451;1203452;1203453;1203454;1203455;1203456;1203457;1203458;1203459;1203460;1203461;1203462;1203463;1203464;1203465;1203466;1203467;1203468;1203469;1203470;1203471;1203472;1203473;1203474;1203475;1203476;1203477;1203478;1203479;1203480;1203481;1203482;1203483;1203484;1203485;1203486;1203487;1203488;1203489;1203490;1203491;1203492;1203493;1203494;1203495;1203496;1203497;1203498;1203499;1203500;1203501;1203502;1203503;1203504;1203505;1203506;1203507;1203508;1203509;1203510;1203511;1203512;1203513;1203514;1203515;1203516;1203517;1203518;1203519;1479281;1479282;1479283;1479284;1479285;1479286;1479287;1479288;1479289;1479290;1479291;1479292;1479293;1479294;1479295;1479296;1479297;1479298;1479299;1479300;1479301;1522250;1522251;1522252;1522253;1522254;1522255;1522256;1522257;1522258;1522259;1522260;1522261;1522262;1522263;1522264;1522265;1522266;1522267;1522268;1522269;1522270;1522271;1522272;1522273;1522274;1522275;1522276;1522277;1522278;1522279;1522280;1522281;1522282;1522283;1522284;1522285;1522286;1522287;1522288;1522289;1522290;1522291;1522292;1522293;1522294;1522295;1522296;1522297;1522298;1522299;1522300;1522301;1522302;1522303;1522304;1522305;1522306;1522307;1522308;1522309;1522310;1522311;1522312;1522313;1522314;1522315;1522316;1522317;1522318;1522319;1522320;1522321;1522322;1522323;1522324;1522325;1522326;1522327;1522328;1522329;1522330;1522331;1522332;1522333;1522334;1522335;1522336;1522337;1522338;1522339;1522340;1522341;1522342;1522343;1522344;1522345;1522346;1522347;1522348;1522349;1522350;1522351;1522352;1522353;1522354;1522355;1522356;1522357;1522358;1522359;1522360;1522361;1522362;1522363;1522364;1522365;1522366;1522367;1522368;1522369;1522370;1522371;1522372;1522373;1522374;1522375;1522376;1522377;1522378;1522379;1522380;1522381;1522382;1522383;1522384;1522385;1522386;1522387;1522388;1522389;1522390;1522391;1522392;1522393;1522394;1522395;1522396;1522397;1522398;1522399;1522400;1548939;1548940;1548941;1548942;1548943;1548944;1548945;1548946;1548947;1548948;1548949;1548950;1548951;1548952;1548953;1548954;1548955;1548956;1548957;1548958;1548959;1548960;1548961;1548962;1548963;1548964;1548965;1548966;1548967;1548968;1548969;1548970;1548971;1548972;1548973;1619073;1619074;1619075;1619076;1619077;1672242;1732168;1732169;1732170;1732171;1732172;1732173;1732174;1732175;1732176;1732177;1732178;1732179;1732180;1732181;1732182;1732183;1732184;1732185;1732186;1732187;1732188;1732189;1732190;1732191;1732192;1732193;1732194;1732195;1732196;1732197;1732198;1732199;1732200;1732201;1732202;1732203;1732204;1732205;1732206;1732207;1732208;1732209;1732210;1732211;1732212;1732213;1732214;1732215;1732216;1732217;1732218;1732219;1732220;1732221;1732222;1732223;1732224;1732225;1732226;1732227;1732228;1732229;1732230;1732231;1732232;1732233;1732234;1732235;1732236;1732237;1732238;1732239;1732240;1732241;1732242;1732243;1732244;1732245;1732246;1732247;1732248;1732249;1732250;1732251;1732252;1732253;1732254;1732255;1732256;1732257;1732258;1797893;1797894;1797895;1797896;1797897;1797898;1797899;1797900;1797901;1797902;1797903;1797904;1797905;1797906;1797907;1797908;1797909;1797910;1797911;1797912;1797913;1797914;1816367;1816368;1816369;1816370;1816371;1816372;1816373;1816374;1816375;1816376;1816377;1816378;1816379;1816380;1816381;1816382;1816383;1816384;1816385;1816386;1816387;1816388;1816389;1816390;1816391;1816392;1816393;1816394;1816395;1816396;1816397;1816398;1816399;1816400;1816401;1816402;1816403;1816404;1816405;1816406;1816407;1816408;1816409;1816410;1816411;1816412;1816413;1816414;1816415;1816416;1816417;1816418;1816419;1816420;1816421;1816422;1816423;1816424;1816425;1816426;1816427;1816428;1816429;1816430;1816431;1816432;1816433;1816434;1816435;1816436;1816437;1816438;1816439;1816440;1816441;1816442;1816443;1816444;1816445;1816446;1816447;1816448;1816449;1816450;1816451;1816452;1816453;1816454;1816455;1816456;1816457;1816458;1816459;1816460;1816461;1816462;1816463;1816464;1816465;1816466;1816467;1816468;1816469;1816470;1816471;1816472;1816473;1816474;1816475;1816476;1816477;1816478;1816479;1816480;1816481;1816482;1816483;1816484;1816485;1816486;1816506;1816507;1816508;1816509;1816510;1816511;1821206;1821207;1821208;1821209;1821210;1821211;1821212;1821213;1821214;1821215;1821216;1821217;1821218;1821219;1821220;1821221;1821222;1821223;1821224;1821225;1821226;1821227;1821228;1821229;1821230;1821231;1821232;1821233;1821234;1821235;1821236;1821237;1821238;1821239;1821240;1821241;1821242;1821243;1821244;1821245;1821246;1821247;1821248;1821249;1821250;1821251;1821252;1821253;1821254;1821255;1821256;1821257;1821258;1821259;1821260;1821261;1821262;1821263;1821264;1821265;1821266;1821267;1821268;1821269;1821270;1821271;1821272;1821273;1821274;1821275;1821276;1821277;1821278;1821279;1821280;1821281;1821282;1821283;1821284;1821285;1821286;1821287;1821288;1821289;1821290;1821291;1821292;1821293;1821294;1821295;1821296;1821297;1821298;1821299;1821300;1833034;1833035;1833036;1833037;1833038;1833039;1833040;1833041;1833042;1833043;1833044;1833045;1833046;1833047;1833048;1833049;1833050;1833051;1833052;1833053;1833054;1833055;1833056;1833057;1833058;1833059;1833060;1833061;1833062;1833063;1833064;1833065;1833066;1833067;1833068;1833069;1833070;1833071;1833072;1833073;1833074;1833075;1833076;1833077;1833078;1833079;1833080;1833081;1833082;1833083;1833084;1833085;1833086;1833087;1833088;1833089;1833090;1833091;1833092;1833093;1833094;1833095;1833096;1833097;1833098;1833099;1833100;1833101;1833102;1833103;1833104;1833105;1833106;1833107;1833108;1833109;1833110;1833111;1833112;1833113;1833114;1833115;1833116;1833117;1833118;1833119;1833120;1833121;1833122;1833123;1833124;1833125;1833126;1833127;1833128;1833129;1833130;1833131;1833132;1833133;1833134;1833135;1833136;1833137;1833138;1833139;1833140;1833141;1833142;1833143;1833144;1833145;1833146;1833147;1833148;1833149;1833150;1833151;1833152;1833153;1833154;1833155;1833156;1833157;1833158;1833159;1833160;1833161;1833162;1833163;1833164;1833165;1833166;1833167;1833168;1833169;1833170;1833171;1833172;1833173;1833174;1833175;1833176;1833177;1833178;1833179;1833180;1833181;1833182;1833183;1833184;1833185;1833186;1833187;1833188;1833189;1833190;1833191;1833192;1833193;1833194;1860847;1860848;1860849;1860850;1860851;1860852;1860853;1860854;1860855;1860856;1860857;1860858;1860859;1860860;1860861;2105386;2105387;2105388;2105389;2105390;2105391;2105392;2105393;2105394;2105395;2105396;2105397;2278871;2278872;2278873;2381818;2381819;2381820;2381821;2381822;2381823;2381824;2381825;2381826;2381827;2381828;2381829;2381830	115102;124240;154393;420189;420634;619381;675356;675374;676008;676061;676076;792583;792609;802191;916606;968178;968194;1014091;1025279;1056714;1144213;1203506;1479296;1479299;1522335;1548943;1548952;1548973;1619077;1672242;1732194;1797906;1816440;1816506;1816511;1821226;1821297;1833115;1860855;2105391;2278872;2381824
303	Q13347	Eukaryotic translation initiation factor 3 subunit I	EIF3I	18;5	18;5	18;5	2	18	18	18	13	11	13	13	12	11	13	10	12	13	13	13	13	11	13	13	12	11	13	10	12	13	13	13	13	11	13	13	12	11	13	10	12	13	13	13	76.3	76.3	76.3	36.501	325	325;125	0	323.31	2.155	2.82	17.704	339	0	Median	2.0468	2.7599	13.41	29	0	Median	2.0388	2.8142	15.393	35	0	Median	2.1344	2.7648	16.133	23	0	Median	1.3217	2.6393	12.868	33	0	Median	1.4448	2.6284	16.507	44	0	Median	1.3389	2.7295	14.863	29	0	Median	3.5712	2.9873	10.099	19	0	Median	3.4202	2.8558	16.335	19	0	Median	3.5078	2.9706	17.493	21	0	Median	3.5624	2.9712	9.6424	29	0	Median	3.8354	3.1438	16.157	31	0	Median	3.4978	2.9613	33.067	27	0	Median	66.2	54.2	59.1	67.4	52.3	53.2	62.2	50.5	57.8	60.9	56.6	57.5	265440000000	74423000000	191020000000	19760000000	6262800000	13497000000	27577000000	8912200000	18665000000	15808000000	4931800000	10876000000	19466000000	8530800000	10935000000	24846000000	10185000000	14661000000	16139000000	7110200000	9028900000	35361000000	6526800000	28834000000	12535000000	2708200000	9826700000	21925000000	4448000000	17477000000	27251000000	5632900000	21618000000	24831000000	5122600000	19708000000	19942000000	4051500000	15890000000	12101;12102;15144;15145;20754;25655;33097;36520;42655;43888;51536;60256;61208;61209;72172;72683;72941;80254	True;True;True;True;True;True;True;True;True;True;True;True;True;True;True;True;True;True	13542;13543;13544;16865;16866;16867;16868;23009;28511;28512;36810;40731;40732;47548;48925;57389;67991;67992;69052;69053;69054;81135;81136;81704;81705;81981;90217;90218	346878;346879;346880;346881;346882;346883;346884;346885;346886;346887;346888;346889;346890;346891;346892;346893;346894;346895;346896;346897;346898;346899;346900;346901;346902;346903;346904;346905;346906;346907;346908;346909;346910;346911;346912;346913;346914;346915;346916;346917;346918;346919;346920;346921;346922;346923;346924;346925;346926;346927;346928;346929;346930;346931;346932;346933;346934;346935;346936;346937;346938;346939;346940;422205;422206;422207;422208;422209;422210;422211;422212;422213;422214;422215;422216;422217;422218;422219;422220;422221;422222;422223;422224;422225;422226;422227;422228;422229;422230;422231;422232;422233;422234;422235;422236;422237;422238;422239;422240;422241;422242;422243;422244;422245;422246;422247;422248;422249;422250;422251;422252;422253;422254;422255;422256;422257;422258;422259;422260;422261;422262;422263;422264;422265;422266;422267;422268;422269;422270;422271;422272;422273;422274;422275;422276;422277;422278;422279;422280;422281;422282;422283;422284;422285;422286;422287;422288;422289;422290;422291;422292;422293;422294;422295;422296;422297;422298;422299;422300;422301;422302;422303;422304;422305;422306;422307;422308;422309;422310;422311;422312;422313;422314;422315;553519;553520;553521;553522;553523;553524;553525;553526;553527;553528;553529;553530;553531;553532;553533;553534;553535;553536;553537;553538;553539;553540;553541;553542;553543;553544;553545;553546;553547;553548;553549;553550;553551;553552;553553;553554;553555;553556;553557;553558;553559;553560;553561;553562;553563;553564;553565;553566;553567;553568;553569;553570;553571;553572;553573;553574;553575;553576;553577;553578;553579;553580;553581;553582;553583;553584;553585;553586;553587;553588;553589;553590;553591;553592;553593;553594;553595;553596;553597;553598;553599;553600;553601;693242;693243;693244;693245;693246;693247;693248;693249;693250;693251;693252;693253;693254;693255;693256;693257;693258;693259;693260;693261;693262;693263;693264;693265;693266;693267;693268;693269;693270;693271;693272;693273;693274;693275;693276;693277;693278;693279;693280;693281;693282;693283;693284;693285;693286;693287;693288;693289;693290;693291;693292;693293;693294;693295;693296;693297;693298;693299;693300;693301;693302;693303;693304;693305;693306;693307;693308;693309;693310;693311;912522;912523;912524;912525;912526;912527;912528;912529;1017853;1017854;1017855;1017856;1017857;1017858;1017859;1017860;1017861;1017862;1017863;1017864;1017865;1017866;1017867;1017868;1017869;1017870;1017871;1017872;1017873;1017874;1017875;1017876;1017877;1017878;1017879;1017880;1017881;1017882;1017883;1017884;1017885;1017886;1017887;1017888;1017889;1017890;1017891;1017892;1017893;1017894;1017895;1017896;1017897;1017898;1017899;1017900;1017901;1017902;1017903;1017904;1017905;1017906;1017907;1017908;1017909;1017910;1017911;1017912;1017913;1017914;1017915;1017916;1017917;1017918;1017919;1017920;1017921;1017922;1017923;1017924;1017925;1017926;1017927;1017928;1017929;1017930;1017931;1017932;1017933;1017934;1017935;1017936;1017937;1017938;1017939;1017940;1017941;1017942;1017943;1017944;1017945;1017946;1017947;1017948;1017949;1017950;1195282;1195283;1195284;1195285;1195286;1195287;1195288;1195289;1195290;1195291;1195292;1195293;1195294;1195295;1195296;1195297;1195298;1195299;1195300;1195301;1195302;1195303;1195304;1195305;1195306;1195307;1195308;1195309;1195310;1195311;1195312;1195313;1195314;1195315;1195316;1195317;1231149;1427839;1427840;1427841;1427842;1427843;1427844;1650483;1650484;1650485;1650486;1650487;1650488;1650489;1650490;1650491;1650492;1650493;1650494;1650495;1650496;1650497;1650498;1650499;1650500;1650501;1650502;1650503;1650504;1650505;1650506;1650507;1650508;1672134;1672135;1672136;1672137;1672138;1672139;1672140;1672141;1672142;1672143;1672144;1672145;1672146;1672147;1672148;1672149;1672150;1672151;1672152;1672153;1672154;1672155;1672156;1672157;1672158;1672159;1672160;1672161;1672162;1672163;1672164;1672165;1672166;1672167;1672168;1933256;1933257;1933258;1933259;1933260;1933261;1933262;1947366;1947367;1947368;1947369;1947370;1947371;1947372;1947373;1947374;1947375;1947376;1947377;1947378;1947379;1947380;1947381;1947382;1947383;1947384;1947385;1947386;1947387;1947388;1947389;1947390;1947391;1947392;1947393;1947394;1947395;1947396;1947397;1947398;1947399;1947400;1947401;1947402;1947403;1947404;1947405;1947406;1947407;1947408;1947409;1947410;1947411;1947412;1947413;1947414;1947415;1947416;1947417;1947418;1947419;1947420;1947421;1947422;1947423;1947424;1947425;1947426;1947427;1947428;1947429;1947430;1947431;1947432;1947433;1947434;1947435;1947436;1947437;1947438;1947439;1953618;1953619;1953620;1953621;2182607;2182608;2182609;2182610;2182611;2182612;2182613;2182614;2182615;2182616;2182617;2182618;2182619;2182620;2182621;2182622;2182623;2182624;2182625;2182626;2182627;2182628;2182629;2182630;2182631;2182632;2182633;2182634;2182635;2182636;2182637;2182638;2182639;2182640;2182641;2182642;2182643;2182644;2182645;2182646;2182647;2182648;2182649;2182650;2182651;2182652;2182653;2182654;2182655;2182656;2182657;2182658;2182659;2182660;2182661;2182662;2182663;2182664;2182665;2182666;2182667	346922;346938;422215;422269;553530;693243;912527;1017884;1195300;1231149;1427844;1650496;1672134;1672152;1933259;1947385;1953619;2182622
304	Q13352	Centromere protein R	ITGB3BP	1	1	1	1	1	1	1	0	0	0	0	0	0	1	0	0	0	0	0	0	0	0	0	0	0	1	0	0	0	0	0	0	0	0	0	0	0	1	0	0	0	0	0	12.4	12.4	12.4	20.194	177	177	0.0036006	2.101	NaN	NaN	NaN	0	0	Median	NaN	NaN	NaN	0	0	Median	NaN	NaN	NaN	0	0	Median	NaN	NaN	NaN	0	0	Median	NaN	NaN	NaN	0	0	Median	NaN	NaN	NaN	0	0	Median	NaN	NaN	NaN	0	0	Median	NaN	NaN	NaN	0	0	Median	NaN	NaN	NaN	0	0	Median	NaN	NaN	NaN	0	0	Median	NaN	NaN	NaN	0	0	Median	NaN	NaN	NaN	0	0	Median	NaN	NaN	NaN	0	0	Median	0	0	0	0	0	0	12.4	0	0	0	0	0	4650500	0	4650500	0	0	0	0	0	0	0	0	0	0	0	0	0	0	0	0	0	0	4650500	0	4650500	0	0	0	0	0	0	0	0	0	0	0	0	0	0	0	49477	TRUE	55116	1372105	1372105
305	Q13395	Probable methyltransferase TARBP1	TARBP1	5	5	5	1	5	5	5	2	0	0	0	0	1	0	0	0	1	1	0	2	0	0	0	0	1	0	0	0	1	1	0	2	0	0	0	0	1	0	0	0	1	1	0	3.7	3.7	3.7	181.67	1621	1621	0	11.697	0.59108	0.83213	11.202	4	0	Median	0.71616	0.87192	10.246	2	0	Median	NaN	NaN	NaN	0	0	Median	NaN	NaN	NaN	0	0	Median	NaN	NaN	NaN	0	0	Median	NaN	NaN	NaN	0	0	Median	0.48431	0.7822	12.393	2	0	Median	NaN	NaN	NaN	0	0	Median	NaN	NaN	NaN	0	0	Median	NaN	NaN	NaN	0	0	Median	NaN	NaN	NaN	0	0	Median	NaN	NaN	NaN	0	0	Median	NaN	NaN	NaN	0	0	Median	2.1	0	0	0	0	0.7	0	0	0	0.8	0.9	0	138040000	64846000	73190000	53136000	34921000	18215000	0	0	0	0	0	0	0	0	0	0	0	0	45050000	29926000	15125000	0	0	0	0	0	0	0	0	0	5230500	0	5230500	34620000	0	34620000	0	0	0	4413;19144;19737;52785;76875	True;True;True;True;True	4975;21233;21877;58974;86377	136242;514342;514343;526251;1456397;1456398;2067333	136242;514342;526251;1456397;2067333
306	Q13415	Origin recognition complex subunit 1	ORC1	5	5	5	1	5	5	5	0	0	0	1	1	0	2	1	1	1	1	2	0	0	0	1	1	0	2	1	1	1	1	2	0	0	0	1	1	0	2	1	1	1	1	2	9.9	9.9	9.9	97.349	861	861	0	12.928	NaN	NaN	NaN	0	0	Median	NaN	NaN	NaN	0	0	Median	NaN	NaN	NaN	0	0	Median	NaN	NaN	NaN	0	0	Median	NaN	NaN	NaN	0	0	Median	NaN	NaN	NaN	0	0	Median	NaN	NaN	NaN	0	0	Median	NaN	NaN	NaN	0	0	Median	NaN	NaN	NaN	0	0	Median	NaN	NaN	NaN	0	0	Median	NaN	NaN	NaN	0	0	Median	NaN	NaN	NaN	0	0	Median	NaN	NaN	NaN	0	0	Median	0	0	0	1.4	3.4	0	3.1	3.4	1.6	1.7	3.4	4.8	568150000	0	568150000	0	0	0	0	0	0	0	0	0	13452000	0	13452000	28062000	0	28062000	0	0	0	309530000	0	309530000	47695000	0	47695000	40083000	0	40083000	0	0	0	94477000	0	94477000	34853000	0	34853000	2090;18073;39340;67589;70496	True;True;True;True;True	2351;20077;43934;76065;79279	67271;67272;67273;67274;491141;1104337;1104338;1104339;1104340;1104341;1821647;1890307;1890308	67271;491141;1104337;1821647;1890307
307	Q13444	Disintegrin and metalloproteinase domain-containing protein 15	ADAM15	6	6	6	1	6	6	6	1	1	1	1	1	1	1	3	1	2	2	2	1	1	1	1	1	1	1	3	1	2	2	2	1	1	1	1	1	1	1	3	1	2	2	2	10.1	10.1	10.1	92.958	863	863	0	35.219	1.65	2.3728	39.851	12	0	Median	NaN	NaN	NaN	1	0	Median	NaN	NaN	NaN	0	0	Median	2.5267	3.0771	5.1719	2	0	Median	NaN	NaN	NaN	0	0	Median	1.0219	1.7162	7.1459	4	0	Median	1.0767	1.8615	10.094	2	0	Median	NaN	NaN	NaN	0	0	Median	NaN	NaN	NaN	0	0	Median	NaN	NaN	NaN	0	0	Median	NaN	NaN	NaN	1	0	Median	3.6077	2.8527	1.8177	2	0	Median	NaN	NaN	NaN	0	0	Median	1.5	2.2	1.5	1.9	1.5	1.5	1.2	4.9	1.9	3.4	2.5	3.4	1216900000	298360000	918560000	104250000	31021000	73230000	24348000	0	24348000	165450000	43852000	121600000	52835000	0	52835000	160780000	77992000	82789000	78878000	37316000	41563000	43806000	43806000	0	18883000	0	18883000	92170000	0	92170000	41817000	4349100	37468000	338960000	60020000	278940000	94735000	0	94735000	9502;11936;71666;75659;78206;84037	True;True;True;True;True;True	10687;13336;80570;85035;87867;94494	274644;274645;274646;274647;274648;274649;274650;274651;274652;274653;274654;274655;274656;274657;274658;274659;340058;340059;1919673;1919674;2033883;2033884;2033885;2111621;2111622;2290896;2290897;2290898;2290899;2290900	274652;340059;1919673;2033883;2111622;2290900
308	A0A0A0MRK6	Metaxin 1, isoform CRA_b	MTX1	8;8;4	8;8;4	8;8;4	3	8	8	8	2	3	4	5	3	3	5	3	5	5	4	5	2	3	4	5	3	3	5	3	5	5	4	5	2	3	4	5	3	3	5	3	5	5	4	5	21.9	21.9	21.9	51.462	466	466;466;435	0	162.42	1.1256	1.0797	22.482	46	0	Median	NaN	NaN	NaN	1	0	Median	0.76867	0.97008	7.0054	6	0	Median	NaN	NaN	NaN	1	0	Median	0.65746	1.2661	11.276	5	0	Median	0.60327	1.0436	1.876	2	0	Median	0.57664	0.98185	30.71	5	0	Median	1.333	1.0865	3.8267	3	0	Median	1.2166	1.0452	34.955	5	0	Median	1.4942	1.1675	8.4233	5	0	Median	1.5798	1.268	27.124	5	0	Median	1.3855	1.2169	18.705	4	0	Median	1.289	1.0605	20.929	4	0	Median	5.4	10.1	13.3	16.3	10.1	10.9	16.3	10.1	13.7	15.9	13.1	16.3	26398000000	13929000000	12470000000	504590000	133130000	371460000	4027700000	2636900000	1390800000	1332000000	490310000	841730000	2862400000	1961600000	900830000	3054500000	2355300000	699260000	2079800000	1279400000	800470000	3489500000	1276600000	2212900000	2297400000	1188400000	1109100000	1209500000	507230000	702280000	1462700000	444040000	1018700000	2295000000	1063500000	1231500000	1783100000	592440000	1190700000	14405;16414;36071;46501;48650;59793;62142;87177	True;True;True;True;True;True;True;True	16056;18256;40229;51777;54203;67492;70071;97946	406772;406773;406774;406775;406776;406777;406778;406779;406780;406781;406782;406783;406784;406785;406786;406787;406788;406789;406790;406791;406792;455177;455178;1005413;1005414;1005415;1005416;1005417;1005418;1005419;1005420;1005421;1005422;1005423;1005424;1005425;1005426;1005427;1005428;1005429;1005430;1005431;1005432;1005433;1005434;1005435;1005436;1005437;1005438;1005439;1300283;1300284;1300285;1300286;1352072;1352073;1352074;1352075;1352076;1352077;1352078;1352079;1352080;1352081;1352082;1352083;1352084;1352085;1352086;1352087;1352088;1352089;1352090;1352091;1352092;1352093;1641659;1641660;1641661;1641662;1641663;1641664;1641665;1641666;1641667;1641668;1641669;1641670;1687078;1687079;2373517;2373518	406791;455177;1005439;1300285;1352074;1641661;1687079;2373517
309	Q13547	Histone deacetylase 1	HDAC1	15;8;3;3;3;3;3;2	14;8;3;3;3;3;3;2	10;4;0;0;0;0;0;0	8	15	14	10	6	6	8	6	5	6	7	7	8	9	6	8	5	5	8	6	5	6	6	7	7	8	6	8	4	4	6	4	4	4	5	6	5	6	4	4	40.7	39.4	31.5	55.102	482	482;211;60;65;71;86;109;52	0	195.03	1.3042	1.472	20.562	149	0	Median	1.1092	1.489	11.016	17	0	Median	1.1318	1.3877	12.286	11	0	Median	1.1802	1.4663	14.89	13	0	Median	0.69211	1.4099	25.004	11	0	Median	0.73794	1.402	24.59	9	0	Median	0.71306	1.403	9.3321	12	0	Median	2.0374	1.6114	26.756	9	0	Median	1.9214	1.6271	17.247	14	0	Median	1.9828	1.6352	15.132	8	0	Median	1.9737	1.6055	22.285	13	0	Median	1.8553	1.5418	24.78	16	0	Median	1.905	1.5953	27.969	16	0	Median	23	19.5	29.7	20.7	21.8	24.3	26.3	23	25.5	30.5	21.2	23.7	84120000000	35542000000	48578000000	6848100000	3215700000	3632400000	8307100000	4351800000	3955300000	4669800000	2088000000	2581800000	4952300000	2978100000	1974100000	7259100000	4659800000	2599200000	5301100000	3181200000	2119900000	8472500000	2282100000	6190400000	7060400000	2245200000	4815100000	6311400000	2317300000	3994100000	4132900000	1111600000	3021300000	12522000000	4451100000	8071100000	8283200000	2660200000	5623000000	5165;10321;22494;42722;44037;47434;54117;54118;61743;66211;67263;81553;86143;88118;88119	True;True;True;False;True;True;True;True;True;True;True;True;True;True;True	5873;11578;24974;47618;49088;49089;52868;60844;60845;69641;74530;75705;91695;96784;98969;98970	161289;161290;295155;295156;295157;295158;295159;295160;295161;295162;295163;295164;599470;599471;599472;599473;599474;599475;599476;599477;599478;599479;599480;599481;599482;599483;599484;599485;599486;599487;599488;599489;599490;599491;599492;599493;599494;599495;599496;599497;599498;599499;599500;599501;599502;599503;599504;599505;599506;599507;599508;599509;599510;599511;599512;599513;599514;599515;599516;599517;599518;599519;599520;599521;599522;599523;599524;599525;599526;599527;599528;599529;599530;599531;599532;599533;599534;599535;599536;1197011;1197012;1197013;1197014;1197015;1197016;1197017;1197018;1197019;1197020;1197021;1197022;1236937;1236938;1236939;1236940;1236941;1236942;1236943;1236944;1236945;1236946;1236947;1236948;1236949;1236950;1236951;1236952;1236953;1236954;1236955;1236956;1236957;1236958;1236959;1236960;1236961;1236962;1236963;1236964;1236965;1236966;1236967;1236968;1236969;1236970;1236971;1236972;1236973;1236974;1236975;1236976;1236977;1236978;1236979;1236980;1236981;1236982;1236983;1236984;1236985;1236986;1236987;1236988;1236989;1236990;1236991;1236992;1236993;1236994;1236995;1236996;1236997;1236998;1236999;1237000;1237001;1237002;1237003;1237004;1237005;1237006;1237007;1237008;1237009;1237010;1237011;1237012;1237013;1237014;1237015;1237016;1237017;1237018;1237019;1237020;1237021;1237022;1237023;1237024;1237025;1237026;1237027;1237028;1237029;1237030;1237031;1237032;1237033;1237034;1237035;1237036;1237037;1237038;1237039;1237040;1237041;1237042;1237043;1237044;1237045;1237046;1237047;1237048;1237049;1237050;1237051;1237052;1237053;1237054;1237055;1237056;1237057;1237058;1324386;1494174;1494175;1494176;1494177;1494178;1494179;1494180;1494181;1680952;1680953;1680954;1680955;1680956;1680957;1680958;1777867;1810852;1810853;1810854;1810855;1810856;1810857;1810858;1810859;1810860;1810861;1810862;1810863;1810864;1810865;1810866;2219125;2219126;2219127;2219128;2219129;2219130;2219131;2345342;2345343;2345344;2345345;2345346;2345347;2345348;2345349;2345350;2345351;2345352;2345353;2345354;2345355;2345356;2345357;2345358;2345359;2345360;2345361;2345362;2345363;2345364;2345365;2345366;2345367;2345368;2345369;2345370;2345371;2345372;2345373;2345374;2345375;2345376;2345377;2345378;2345379;2345380;2345381;2345382;2345383;2345384;2345385;2345386;2345387;2345388;2345389;2345390;2345391;2345392;2345393;2345394;2345395;2345396;2398251;2398252;2398253;2398254;2398255;2398256;2398257;2398258;2398259;2398260;2398261;2398262;2398263;2398264;2398265;2398266;2398267;2398268;2398269;2398270;2398271;2398272;2398273;2398274;2398275;2398276;2398277;2398278;2398279;2398280;2398281;2398282;2398283;2398284;2398285;2398286;2398287;2398288;2398289;2398290;2398291;2398292;2398293;2398294	161289;295160;599480;1197022;1237001;1324386;1494178;1494180;1680953;1777867;1810864;2219129;2345360;2398251;2398262
310	Q13625	Apoptosis-stimulating of p53 protein 2	TP53BP2	21;2;1	21;2;1	20;2;1	3	21	21	20	3	7	7	7	5	5	9	7	7	8	10	5	3	7	7	7	5	5	9	7	7	8	10	5	3	6	6	6	4	4	8	6	7	8	9	5	30.2	30.2	29.5	125.61	1128	1128;234;64	0	179.33	1.7842	2.0576	21.385	63	0	Median	1.5371	2.1028	7.186	6	0	Median	1.7632	2.2627	6.4937	5	0	Median	1.732	2.1244	4.6793	2	0	Median	1.1633	2.2113	28.785	9	0	Median	1.2812	2.309	22.165	7	0	Median	1.275	2.34	3.3826	3	0	Median	2.1395	1.7102	23.399	9	0	Median	2.2699	1.9084	10.989	4	0	Median	2.3584	1.8677	18.958	6	0	Median	2.7585	2.2183	15.629	2	0	Median	2.3839	2.0228	6.8982	4	0	Median	2.0114	1.6638	20.686	6	0	Median	4.3	9.2	9.8	8.8	6	5.8	10.4	12.9	12.6	14.4	17.1	6.8	12791000000	4371300000	8419200000	953910000	441970000	511950000	1034200000	281090000	753130000	390780000	148930000	241860000	2459900000	1367000000	1092900000	616570000	238990000	377580000	322530000	163310000	159210000	2080300000	639250000	1441100000	937400000	209860000	727540000	1390400000	369810000	1020600000	669730000	107860000	561870000	1082100000	93060000	989040000	852700000	310240000	542460000	594;13483;17447;17448;17821;31886;33057;33541;46437;52379;52799;55197;56357;57299;61714;70172;76306;77319;78447;81022;82675	True;True;True;True;True;True;True;True;True;True;True;True;True;True;True;True;True;True;True;True;True	657;15051;19362;19363;19800;35473;36764;37314;51711;58400;58992;62193;63596;64718;69610;78933;78934;85745;86882;88132;91074;92979	16362;380435;478161;478162;478163;478164;478165;486245;486246;486247;486248;486249;486250;486251;486252;486253;486254;486255;877413;911344;911345;911346;929332;929333;929334;1299024;1299025;1299026;1299027;1299028;1299029;1299030;1299031;1299032;1299033;1299034;1299035;1446587;1456684;1525414;1525415;1525416;1525417;1525418;1525419;1525420;1525421;1525422;1525423;1525424;1525425;1525426;1525427;1525428;1525429;1525430;1556139;1556140;1556141;1556142;1556143;1556144;1556145;1556146;1556147;1556148;1556149;1556150;1583911;1583912;1583913;1680384;1680385;1680386;1680387;1680388;1680389;1680390;1680391;1680392;1680393;1680394;1680395;1680396;1680397;1680398;1680399;1680400;1680401;1680402;1680403;1884358;1884359;1884360;1884361;1884362;1884363;2049579;2082278;2082279;2082280;2082281;2082282;2082283;2082284;2082285;2082286;2082287;2082288;2116887;2116888;2204822;2204823;2204824;2204825;2204826;2204827;2204828;2204829;2204830;2204831;2204832;2204833;2204834;2204835;2204836;2204837;2204838;2251007;2251008	16362;380435;478161;478163;486254;877413;911344;929332;1299031;1446587;1456684;1525422;1556144;1583912;1680386;1884361;2049579;2082281;2116888;2204833;2251007
311	Q13643	Four and a half LIM domains protein 3	FHL3	3	3	3	1	3	3	3	1	2	1	0	2	3	0	3	1	1	3	2	1	2	1	0	2	3	0	3	1	1	3	2	1	2	1	0	2	3	0	3	1	1	3	2	28.9	28.9	28.9	31.192	280	280	0	25.711	0.79356	1.0228	19.045	27	0	Median	NaN	NaN	NaN	1	0	Median	0.7486	1.0373	3.8137	4	0	Median	0.67668	0.89266	13.296	2	0	Median	NaN	NaN	NaN	0	0	Median	0.57199	1.1137	16.6	5	0	Median	0.42825	0.83653	32.399	3	0	Median	NaN	NaN	NaN	0	0	Median	1.108	0.91353	24.056	4	0	Median	NaN	NaN	NaN	1	0	Median	NaN	NaN	NaN	1	0	Median	1.232	1.0228	14.715	5	0	Median	NaN	NaN	NaN	1	0	Median	13.2	22.5	6.4	0	22.5	28.9	0	28.9	13.2	6.4	28.9	15.7	3332000000	1777100000	1554900000	72126000	39728000	32397000	726700000	410720000	315970000	171670000	99787000	71886000	0	0	0	662180000	371240000	290940000	245470000	172750000	72715000	0	0	0	368860000	187380000	181480000	19285000	9290800	9994000	150470000	74608000	75863000	727570000	338690000	388890000	187630000	72865000	114760000	14406;38779;66308	True;True;True	16057;16058;43288;74632	406793;406794;406795;406796;406797;406798;406799;406800;406801;406802;406803;406804;406805;406806;406807;1088861;1088862;1088863;1088864;1088865;1088866;1088867;1088868;1088869;1088870;1088871;1779916;1779917;1779918;1779919;1779920;1779921;1779922;1779923;1779924	406796;1088863;1779921
312	Q13751	Laminin subunit beta-3	LAMB3	7;2	7;2	7;2	2	7	7	7	2	2	1	1	0	1	3	3	0	3	1	2	2	2	1	1	0	1	3	3	0	3	1	2	2	2	1	1	0	1	3	3	0	3	1	2	8.2	8.2	8.2	129.57	1172	1172;160	0	91.234	8.5966	11.39	11.183	5	0	Median	8.7609	10.674	5.2714	2	0	Median	NaN	NaN	NaN	0	0	Median	NaN	NaN	NaN	0	0	Median	7.3483	12.114	8.7174	2	0	Median	NaN	NaN	NaN	0	0	Median	NaN	NaN	NaN	0	0	Median	NaN	NaN	NaN	0	0	Median	NaN	NaN	NaN	1	0	Median	NaN	NaN	NaN	0	0	Median	NaN	NaN	NaN	0	0	Median	NaN	NaN	NaN	0	0	Median	NaN	NaN	NaN	0	0	Median	3.2	2.1	1.7	2	0	1.7	4.4	4.7	0	3.9	2	2.5	929960000	8812500	921140000	76181000	6631800	69549000	16814000	0	16814000	33347000	0	33347000	7746500	983690	6762800	0	0	0	22409000	0	22409000	401310000	0	401310000	72778000	1197000	71581000	0	0	0	143880000	0	143880000	21946000	0	21946000	133550000	0	133550000	2946;7712;7713;35373;36138;74572;77442	True;True;True;True;True;True;True	3320;8731;8732;39426;40298;83806;87016	95958;95959;233463;233464;233465;233466;233467;233468;233469;233470;233471;233472;233473;233474;233475;233476;233477;983608;983609;983610;1006852;1006853;2006310;2006311;2006312;2085913;2085914;2085915;2085916	95959;233464;233477;983608;1006853;2006310;2085916
313	Q13753	Laminin subunit gamma-2	LAMC2	20	20	20	1	20	20	20	1	2	3	4	4	0	8	9	9	5	4	5	1	2	3	4	4	0	8	9	9	5	4	5	1	2	3	4	4	0	8	9	9	5	4	5	26.9	26.9	26.9	130.97	1193	1193	0	173.85	7.5552	7.087	47.18	10	0	Median	NaN	NaN	NaN	0	0	Median	NaN	NaN	NaN	0	0	Median	5.461	6.7511	9.9767	2	0	Median	NaN	NaN	NaN	1	0	Median	NaN	NaN	NaN	1	0	Median	NaN	NaN	NaN	0	0	Median	8.3056	6.4055	17.547	2	0	Median	NaN	NaN	NaN	0	0	Median	7.6577	6.0214	28.517	3	0	Median	NaN	NaN	NaN	0	0	Median	NaN	NaN	NaN	1	0	Median	NaN	NaN	NaN	0	0	Median	1.5	2.6	4	5.1	6.8	0	10.7	13.2	13.2	7.3	5.5	7	6195100000	127550000	6067600000	334010000	0	334010000	162240000	0	162240000	127000000	9718500	117280000	241360000	1796200	239560000	174100000	10039000	164060000	0	0	0	1332000000	29130000	1302800000	442620000	0	442620000	1702800000	64340000	1638500000	300310000	0	300310000	593860000	12527000	581330000	784870000	0	784870000	1079;1458;2923;5865;8325;8615;14272;14855;25536;25680;27645;35470;36546;37429;40527;41801;47322;48528;53892;65358	True;True;True;True;True;True;True;True;True;True;True;True;True;True;True;True;True;True;True;True	1195;1625;3292;6663;9409;9727;15909;16550;28385;28540;30753;39525;40761;41776;45244;45245;46642;52747;54073;60513;73588	33320;33321;33322;33323;33324;33325;33326;46844;92931;178913;178914;178915;178916;250451;250452;250453;250454;250455;257103;402325;416347;690824;690825;693550;693551;693552;693553;693554;693555;693556;693557;693558;693559;693560;693561;693562;693563;693564;757910;986427;1019137;1019138;1019139;1019140;1019141;1019142;1019143;1019144;1019145;1047505;1138304;1138305;1138306;1138307;1138308;1138309;1138310;1138311;1138312;1138313;1178409;1178410;1178411;1321356;1321357;1321358;1321359;1349293;1349294;1349295;1349296;1349297;1349298;1349299;1349300;1349301;1349302;1484587;1484588;1758641;1758642;1758643;1758644;1758645;1758646	33320;46844;92931;178915;250452;257103;402325;416347;690824;693554;757910;986427;1019145;1047505;1138304;1178409;1321358;1349301;1484587;1758642
314	Q13823	Nucleolar GTP-binding protein 2	GNL2	17;6	17;6	17;6	2	17	17	17	3	6	7	3	4	3	11	7	11	9	8	11	3	6	7	3	4	3	11	7	11	9	8	11	3	6	7	3	4	3	11	7	11	9	8	11	26.8	26.8	26.8	83.654	731	731;233	0	104.64	7.2435	7.6051	48.943	60	0	Median	6.5445	8.2091	11.234	3	0	Median	4.9621	6.3202	48.896	6	0	Median	6.4603	7.5928	36.608	6	0	Median	4.0122	7.4637	3.1006	4	0	Median	3.2436	5.9193	45.394	5	0	Median	2.9761	5.3964	65.841	6	0	Median	7.271	5.5707	63.549	4	0	Median	12.303	9.923	22.553	4	0	Median	11.269	8.8436	19.908	4	0	Median	12.113	9.7634	21.267	4	0	Median	13.34	10.768	35.005	6	0	Median	13.08	10.351	47.636	8	0	Median	6.2	10.5	14.1	6.2	9.4	5.9	18.1	12.2	17.9	16.1	14.9	19.6	23663000000	1197300000	22466000000	1196700000	57948000	1138700000	1398700000	172950000	1225800000	880470000	63658000	816810000	866100000	121710000	744400000	657960000	129360000	528590000	663690000	163530000	500160000	5349200000	122930000	5226300000	1836400000	44702000	1791700000	2759000000	58428000	2700600000	1975600000	35338000	1940200000	3454500000	90084000	3364400000	2624800000	136700000	2488100000	24093;30134;31901;32431;33298;33724;37017;46120;47936;54239;60316;63377;74146;77171;77972;79611;79750	True;True;True;True;True;True;True;True;True;True;True;True;True;True;True;True;True	26776;33504;35490;36071;37034;37512;41310;51372;53427;61011;68062;71415;83326;86714;87618;89467;89621	648387;648388;823836;823837;823838;823839;823840;877698;877699;891735;891736;891737;891738;891739;891740;891741;891742;891743;891744;891745;891746;891747;891748;891749;891750;891751;891752;891753;891754;891755;891756;891757;918555;918556;918557;918558;918559;918560;918561;935394;935395;935396;935397;935398;935399;935400;935401;935402;935403;935404;935405;935406;935407;935408;935409;935410;935411;935412;935413;935414;935415;935416;935417;935418;935419;1033700;1033701;1033702;1033703;1291381;1291382;1291383;1291384;1336762;1336763;1336764;1336765;1496783;1651478;1651479;1651480;1651481;1651482;1651483;1651484;1651485;1714365;1714366;1714367;1714368;1714369;1714370;1714371;1714372;1714373;1714374;1714375;1714376;1714377;1994756;2078148;2078149;2078150;2103936;2103937;2103938;2103939;2103940;2103941;2103942;2103943;2103944;2103945;2103946;2157024;2157025;2157026;2157027;2157028;2157029;2157030;2157031;2157032;2157033;2157034;2157035;2157036;2157037;2157038;2157039;2157040;2157041;2157042;2157043;2157044;2157045;2157046;2157047;2157048;2157049;2157050;2157051;2157052;2157053;2157054;2157055;2157056;2157057;2157058;2160946;2160947;2160948;2160949;2160950;2160951;2160952;2160953;2160954;2160955;2160956;2160957;2160958;2160959;2160960;2160961;2160962;2160963;2160964;2160965;2160966;2160967;2160968;2160969;2160970;2160971;2160972;2160973;2160974;2160975;2160976;2160977;2160978;2160979;2160980;2160981;2160982;2160983;2160984;2160985;2160986;2160987;2160988;2160989;2160990;2160991;2160992	648387;823840;877698;891739;918560;935409;1033703;1291382;1336763;1496783;1651485;1714367;1994756;2078148;2103943;2157056;2160981
315	Q13952	Nuclear transcription factor Y subunit gamma	NFYC	6;5;5;5;3;2;1;1;1	6;5;5;5;3;2;1;1;1	6;5;5;5;3;2;1;1;1	9	6	6	6	3	3	3	3	3	2	4	5	2	2	2	2	3	3	3	3	3	2	4	5	2	2	2	2	3	3	3	3	3	2	4	5	2	2	2	2	15.9	15.9	15.9	50.302	458	458;129;141;313;180;233;52;60;95	0	19.424	1.3292	1.4835	22.546	45	0	Median	1.0023	1.2977	9.7823	4	0	Median	1.3185	1.5508	8.4326	3	0	Median	1.4398	1.71	15.015	7	0	Median	0.61778	1.1317	14.67	7	0	Median	0.76446	1.2401	12.662	4	0	Median	0.99089	1.5448	18.044	3	0	Median	1.8131	1.3854	11.7	4	0	Median	2.0116	1.5974	13.364	5	0	Median	NaN	NaN	NaN	1	0	Median	2.5304	1.9281	20.187	3	0	Median	NaN	NaN	NaN	1	0	Median	3.4153	2.6769	36.318	3	0	Median	9.2	10	9	9	10	7.2	13.3	14.4	4.4	7.2	6.3	7.2	3354000000	1389900000	1964100000	311040000	158280000	152760000	121360000	65394000	55966000	261760000	115390000	146370000	625530000	377040000	248500000	209910000	128010000	81897000	118820000	64042000	54775000	556540000	183950000	372590000	605830000	188660000	417160000	209880000	12578000	197300000	70173000	22313000	47860000	153140000	51068000	102070000	110070000	23195000	86871000	736;6983;20429;20430;53135;82327	True;True;True;True;True;True	816;7925;22651;22652;59475;92606	20283;20284;20285;20286;20287;20288;20289;20290;20291;20292;20293;20294;20295;20296;20297;20298;20299;211956;211957;211958;211959;211960;211961;211962;211963;211964;211965;211966;211967;211968;211969;211970;211971;211972;211973;211974;211975;211976;211977;211978;211979;211980;211981;211982;211983;211984;211985;545319;545320;545321;545322;545323;545324;1466017;2243939;2243940;2243941;2243942;2243943;2243944;2243945;2243946;2243947;2243948;2243949;2243950;2243951	20292;211959;545323;545324;1466017;2243951
316	Q14146	Unhealthy ribosome biogenesis protein 2 homolog	URB2	18;3	18;3	18;3	2	18	18	18	4	8	5	3	7	3	6	8	5	6	7	6	4	8	5	3	7	3	6	8	5	6	7	6	4	8	5	3	7	3	6	8	5	6	7	6	16.5	16.5	16.5	170.54	1524	1524;84	0	110.46	1.3706	1.2628	33.664	76	0	Median	0.83389	1.1001	15.242	5	0	Median	0.78585	0.96535	37.515	11	0	Median	0.75897	0.90628	31.91	6	0	Median	0.60047	1.1211	11.544	3	0	Median	0.51993	0.91491	20.766	10	0	Median	0.43959	0.76172	5.3237	3	0	Median	2.155	1.6889	13.362	7	0	Median	1.8394	1.5071	11.642	8	0	Median	2.4307	2.0638	27.989	4	0	Median	1.7993	1.5044	8.1195	5	0	Median	1.9182	1.518	10.788	7	0	Median	1.8772	1.4822	23.687	7	0	Median	3.8	8.2	5	3	7.1	3.3	6.2	7.9	4.8	5.4	6.8	5.9	9129600000	4167600000	4962000000	537910000	332310000	205610000	1245700000	687740000	557960000	362450000	209860000	152590000	389790000	270510000	119280000	1069800000	761330000	308430000	355490000	268400000	87092000	1072700000	361190000	711520000	665770000	276330000	389440000	611470000	94010000	517460000	617360000	165900000	451460000	1568800000	524980000	1043800000	632360000	215030000	417330000	970;1086;1636;2129;3402;6535;10707;11051;17469;24805;25405;41271;42691;48058;56330;62756;67751;77397	True;True;True;True;True;True;True;True;True;True;True;True;True;True;True;True;True;True	1072;1204;1816;2396;3849;7421;12020;12386;19385;27548;28231;46069;47586;53559;63567;70743;76244;86968	29391;29392;29393;33622;33623;33624;33625;33626;33627;33628;33629;33630;33631;33632;33633;33634;50702;68444;68445;68446;68447;68448;68449;68450;109626;109627;198901;309738;309739;309740;309741;309742;309743;309744;309745;309746;309747;309748;309749;309750;309751;309752;318128;478442;478443;478444;667118;667119;667120;667121;667122;667123;667124;667125;667126;667127;667128;667129;667130;667131;667132;667133;667134;667135;667136;667137;667138;667139;667140;667141;667142;667143;667144;667145;667146;686699;686700;686701;686702;686703;686704;686705;686706;686707;686708;1160680;1196295;1339252;1339253;1339254;1339255;1339256;1339257;1339258;1339259;1339260;1339261;1555632;1555633;1555634;1700244;1827140;1827141;1827142;1827143;1827144;1827145;1827146;1827147;1827148;1827149;1827150;1827151;1827152;2084470;2084471;2084472	29392;33632;50702;68447;109626;198901;309738;318128;478443;667122;686704;1160680;1196295;1339261;1555633;1700244;1827141;2084471
317	A0A075B7B4	Inhibitor of nuclear factor kappa-B kinase subunit epsilon	IKBKE	3;3	2;2	2;2	2	3	2	2	0	0	0	0	1	1	0	0	0	2	1	0	0	0	0	0	1	1	0	0	0	1	1	0	0	0	0	0	1	1	0	0	0	1	1	0	5.6	4.3	4.3	73.75	657	657;716	0.00086856	3.1524	1.0552	1.2654	67.806	4	0	Median	NaN	NaN	NaN	0	0	Median	NaN	NaN	NaN	0	0	Median	NaN	NaN	NaN	0	0	Median	NaN	NaN	NaN	0	0	Median	NaN	NaN	NaN	1	0	Median	NaN	NaN	NaN	1	0	Median	NaN	NaN	NaN	0	0	Median	NaN	NaN	NaN	0	0	Median	NaN	NaN	NaN	0	0	Median	NaN	NaN	NaN	1	0	Median	NaN	NaN	NaN	1	0	Median	NaN	NaN	NaN	0	0	Median	0	0	0	0	2	2.3	0	0	0	3.7	2	0	5102700000	3103000000	1999800000	0	0	0	0	0	0	0	0	0	0	0	0	2395100000	1749400000	645780000	15483000	4678400	10804000	0	0	0	0	0	0	0	0	0	12132000	2703400	9428700	2680000000	1346200000	1333800000	0	0	0	10779;26331;36550	False;True;True	12094;29268;40765	311994;720322;720323;1019153;1019154;1019155	311994;720323;1019155
318	Q14376	UDP-glucose 4-epimerase	GALE	15;11;10;7;6;6	15;11;10;7;6;6	15;11;10;7;6;6	6	15	15	15	8	7	9	7	4	9	10	7	7	4	4	5	8	7	9	7	4	9	10	7	7	4	4	5	8	7	9	7	4	9	10	7	7	4	4	5	54.6	54.6	54.6	38.281	348	348;239;227;108;194;195	0	265.75	0.69138	0.74456	23.521	120	0	Median	0.60999	0.81563	17.327	14	0	Median	0.66624	0.87418	15.949	10	0	Median	0.6554	0.88212	22.8	11	0	Median	0.44176	0.80061	19.229	13	0	Median	0.50366	0.94058	11.448	5	0	Median	0.46434	0.82606	14.722	7	0	Median	0.80292	0.6637	18.593	17	0	Median	0.78394	0.63015	20.771	10	0	Median	0.78594	0.63251	20.838	14	0	Median	0.77108	0.6198	14.752	6	0	Median	0.82661	0.6846	18.612	6	0	Median	0.71938	0.61244	22.818	7	0	Median	29.3	31	39.7	29.9	28.7	33.9	37.9	31	23.9	16.7	21	23.9	37705000000	22970000000	14735000000	3439100000	2073500000	1365500000	4048400000	2556400000	1492000000	2282700000	1114800000	1167900000	6000000000	5034800000	965240000	1896500000	1340800000	555790000	3013400000	1797500000	1216000000	7435400000	3885000000	3550400000	1549100000	792440000	756670000	2302300000	1255500000	1046800000	1626000000	914350000	711670000	1454700000	789500000	665250000	2657600000	1415800000	1241800000	7518;11251;13618;14077;14078;15163;20759;37187;52218;63008;67427;70993;77070;85132;86016	True;True;True;True;True;True;True;True;True;True;True;True;True;True;True	8526;12603;15191;15689;15690;16891;23014;41505;58172;71007;71008;75884;79824;86602;95688;96644	229646;324094;324095;324096;324097;324098;324099;324100;324101;324102;324103;324104;324105;324106;324107;324108;324109;324110;324111;324112;324113;324114;324115;324116;324117;324118;324119;324120;324121;324122;324123;324124;324125;324126;324127;324128;324129;324130;324131;324132;324133;324134;324135;324136;324137;324138;324139;324140;324141;324142;324143;324144;324145;324146;324147;324148;324149;324150;324151;324152;324153;324154;324155;324156;324157;324158;324159;324160;324161;324162;384508;384509;384510;384511;384512;384513;384514;384515;384516;398115;398116;398117;398118;398119;398120;398121;398122;398123;398124;398125;398126;398127;398128;398129;398130;398131;398132;398133;398134;398135;398136;398137;398138;398139;398140;398141;398142;398143;398144;398145;398146;398147;398148;398149;398150;398151;398152;398153;398154;398155;398156;398157;398158;398159;398160;398161;398162;398163;398164;398165;398166;398167;398168;398169;398170;398171;398172;398173;398174;423107;423108;423109;423110;423111;423112;423113;423114;423115;423116;423117;423118;423119;423120;423121;423122;553658;553659;553660;1039611;1039612;1039613;1039614;1039615;1039616;1039617;1039618;1442329;1442330;1442331;1442332;1442333;1703954;1703955;1703956;1703957;1703958;1703959;1703960;1703961;1703962;1703963;1703964;1703965;1703966;1703967;1703968;1703969;1703970;1703971;1703972;1703973;1703974;1703975;1703976;1703977;1703978;1703979;1703980;1703981;1703982;1703983;1703984;1703985;1703986;1703987;1703988;1703989;1703990;1703991;1816261;1816262;1816263;1816264;1816265;1816266;1816267;1816268;1816269;1816270;1901951;1901952;2075923;2075924;2075925;2075926;2075927;2075928;2075929;2319014;2342036;2342037;2342038;2342039;2342040;2342041;2342042;2342043	229646;324096;384510;398117;398129;423108;553660;1039617;1442329;1703965;1816269;1901951;2075929;2319014;2342042
319	H0YEH2	Pumilio homolog 1 (Fragment)	PUM1	22;22;15;2;2;2;1;1	22;22;15;2;2;2;1;1	1;1;1;0;0;0;0;0	8	22	22	1	14	8	12	11	8	9	14	13	12	11	9	8	14	8	12	11	8	9	14	13	12	11	9	8	1	0	1	1	0	0	1	1	0	0	1	1	28.9	28.9	1.3	120.11	1125	1125;1186;944;94;96;124;76;217	0	323.31	2.4561	2.4824	31.33	176	0	Median	2.1849	2.7499	54.842	13	0	Median	2.3118	2.8945	21.204	12	0	Median	2.2287	2.7227	17.642	18	0	Median	1.3544	2.1721	49.273	14	0	Median	1.439	2.432	46.191	19	0	Median	1.4412	2.6219	8.5679	11	0	Median	3.2516	2.5624	28.803	19	0	Median	2.8447	2.2719	18.261	20	0	Median	3.0123	2.4004	18.758	9	0	Median	2.8976	2.2343	25.753	15	0	Median	3.1062	2.5175	18.939	18	0	Median	2.9324	2.4106	16.591	8	0	Median	20.9	11.5	15.8	13.8	11	13.2	22.1	16.9	17.1	14.2	13.6	11.2	29179000000	7015200000	22163000000	2024400000	435240000	1589200000	2220000000	646780000	1573200000	2089300000	566310000	1523000000	868820000	289630000	579200000	1952400000	825510000	1126900000	1388500000	563200000	825320000	4811600000	958780000	3852900000	3119300000	699090000	2420200000	3302000000	480660000	2821300000	1836400000	441340000	1395000000	3715300000	749130000	2966200000	1850400000	359520000	1490900000	4048;5066;7676;7725;8599;12685;15687;23765;25855;27801;30645;33974;45635;45636;56921;63996;65036;65922;65923;68689;69476;85100	True;True;True;True;True;True;True;True;True;True;True;True;True;True;True;True;True;True;True;True;True;True	4566;4567;5729;8694;8745;9711;14188;17473;17474;26418;28740;30932;34078;37800;50848;50849;64286;72090;72091;73244;74210;74211;77251;78161;95654	125570;125571;125572;125573;125574;125575;125576;125577;125578;125579;125580;125581;125582;125583;125584;125585;125586;156253;232838;232839;232840;233900;233901;233902;233903;233904;233905;233906;256797;256798;256799;256800;256801;256802;256803;256804;256805;256806;256807;256808;256809;256810;256811;256812;256813;256814;256815;256816;256817;256818;256819;256820;256821;256822;256823;256824;256825;361656;361657;361658;361659;361660;361661;361662;361663;361664;361665;361666;361667;361668;361669;361670;438181;438182;438183;438184;438185;438186;438187;438188;438189;438190;438191;438192;438193;438194;438195;438196;438197;438198;438199;438200;638550;638551;638552;700248;700249;700250;700251;700252;700253;700254;700255;700256;700257;700258;700259;700260;700261;761619;761620;761621;761622;761623;761624;761625;761626;761627;761628;761629;761630;761631;761632;761633;761634;761635;761636;761637;761638;761639;761640;761641;761642;761643;761644;761645;761646;761647;761648;761649;761650;761651;841422;841423;841424;841425;841426;841427;841428;841429;841430;841431;841432;841433;944072;1279198;1279199;1279200;1279201;1279202;1279203;1279204;1279205;1279206;1279207;1279208;1279209;1574385;1574386;1574387;1574388;1574389;1574390;1574391;1726491;1726492;1726493;1726494;1726495;1750572;1750573;1750574;1750575;1750576;1750577;1750578;1750579;1750580;1750581;1750582;1750583;1750584;1750585;1750586;1750587;1750588;1750589;1750590;1750591;1750592;1750593;1750594;1750595;1750596;1750597;1750598;1750599;1750600;1750601;1750602;1750603;1750604;1750605;1750606;1750607;1750608;1750609;1750610;1750611;1750612;1750613;1750614;1750615;1750616;1750617;1750618;1750619;1750620;1750621;1750622;1750623;1750624;1750625;1750626;1750627;1750628;1750629;1750630;1750631;1750632;1770455;1770456;1770457;1770458;1770459;1770460;1770461;1770462;1770463;1770464;1770465;1770466;1770467;1770468;1770469;1770470;1770471;1770472;1770473;1770474;1770475;1770476;1847749;1847750;1847751;1847752;1847753;1847754;1847755;1847756;1847757;1847758;1847759;1847760;1847761;1847762;1847763;1847764;1847765;1847766;1847767;1847768;1847769;1867241;1867242;1867243;1867244;1867245;1867246;1867247;1867248;1867249;1867250;1867251;1867252;1867253;1867254;1867255;1867256;1867257;1867258;1867259;2318617;2318618;2318619;2318620;2318621;2318622;2318623;2318624;2318625;2318626;2318627	125571;156253;232839;233900;256797;361657;438185;638550;700258;761630;841432;944072;1279206;1279207;1574385;1726491;1750589;1770456;1770476;1847749;1867256;2318624
320	Q14739	Lamin-B receptor	LBR	8;4	8;4	8;4	2	8	8	8	7	6	5	6	5	4	5	3	5	6	5	6	7	6	5	6	5	4	5	3	5	6	5	6	7	6	5	6	5	4	5	3	5	6	5	6	15.8	15.8	15.8	70.702	615	615;213	0	157.16	0.89834	0.98445	16.081	121	0	Median	0.70235	0.90839	13.308	9	0	Median	0.73815	0.94904	16.221	12	0	Median	0.76966	0.96403	13.303	15	0	Median	0.47957	0.91423	19.842	9	0	Median	0.49566	0.89599	16.227	8	0	Median	0.46632	0.94367	13.24	9	0	Median	1.3504	1.1158	10.597	8	0	Median	1.1659	0.99878	12.022	7	0	Median	1.2951	1.0629	16.93	10	0	Median	1.3408	1.0802	21.307	10	0	Median	1.2806	1.0382	14.998	15	0	Median	1.2553	1.0407	16.533	9	0	Median	14	12	11.1	12	10.9	7.6	10.9	6.8	11.1	12	11.1	12.8	46789000000	24668000000	22122000000	3713800000	2129700000	1584100000	4398700000	2504600000	1894000000	5684000000	3128300000	2555600000	4479300000	3234000000	1245300000	3308800000	2217600000	1091200000	2216300000	1639900000	576370000	5203800000	2236100000	2967700000	2205800000	910480000	1295400000	3591500000	1519800000	2071700000	3286100000	1418200000	1867800000	4995100000	2177600000	2817500000	3706100000	1551100000	2155000000	17719;23085;32466;32908;50529;54806;72807;83721	True;True;True;True;True;True;True;True	19690;25641;25642;36109;36598;56271;56272;61741;61742;81841;94139	484503;616743;616744;616745;616746;616747;616748;616749;616750;616751;616752;616753;616754;616755;616756;616757;616758;616759;616760;616761;892252;892253;892254;892255;892256;892257;892258;892259;892260;892261;892262;892263;907062;907063;907064;907065;907066;907067;907068;907069;907070;907071;907072;907073;907074;907075;907076;907077;1398471;1398472;1398473;1398474;1398475;1398476;1398477;1398478;1398479;1398480;1398481;1398482;1398483;1398484;1398485;1398486;1398487;1398488;1398489;1398490;1398491;1398492;1398493;1398494;1398495;1398496;1398497;1398498;1398499;1398500;1398501;1398502;1398503;1398504;1398505;1398506;1398507;1398508;1398509;1398510;1398511;1398512;1398513;1398514;1398515;1398516;1398517;1398518;1398519;1398520;1398521;1398522;1398523;1398524;1398525;1398526;1398527;1398528;1398529;1398530;1398531;1398532;1398533;1398534;1398535;1398536;1398537;1398538;1398539;1398540;1398541;1398542;1398543;1398544;1398545;1515226;1515227;1515228;1515229;1515230;1515231;1515232;1515233;1515234;1515235;1515236;1515237;1515238;1515239;1515240;1515241;1515242;1515243;1515244;1515245;1515246;1515247;1515248;1515249;1515250;1515251;1515252;1515253;1515254;1515255;1515256;1515257;1515258;1515259;1515260;1515261;1515262;1515263;1515264;1515265;1515266;1515267;1515268;1515269;1515270;1515271;1515272;1515273;1515274;1515275;1515276;1515277;1515278;1515279;1515280;1515281;1515282;1950943;1950944;1950945;1950946;1950947;1950948;1950949;1950950;1950951;1950952;1950953;1950954;1950955;1950956;1950957;1950958;1950959;1950960;1950961;1950962;1950963;1950964;1950965;1950966;1950967;1950968;1950969;1950970;1950971;1950972;1950973;1950974;1950975;1950976;1950977;1950978;1950979;1950980;2281465	484503;616759;892259;907074;1398471;1515252;1950975;2281465
321	Q14746	Conserved oligomeric Golgi complex subunit 2	COG2	12;10;2	12;10;2	12;10;2	3	12	12	12	4	4	5	4	3	3	6	3	4	5	3	5	4	4	5	4	3	3	6	3	4	5	3	5	4	4	5	4	3	3	6	3	4	5	3	5	27.2	27.2	27.2	83.207	738	738;679;124	0	53.867	0.98995	0.99519	18.739	39	0	Median	0.72107	1.0118	11.684	3	0	Median	0.78726	0.92322	13.543	4	0	Median	0.7533	0.90337	25.347	5	0	Median	0.5625	0.95382	29.126	2	0	Median	0.58626	0.99519	19.194	3	0	Median	0.76642	1.4399	1.5226	2	0	Median	1.344	1.0464	17.911	7	0	Median	NaN	NaN	NaN	0	0	Median	1.0842	0.91796	8.8991	4	0	Median	1.3454	1.0853	9.3383	3	0	Median	1.1433	0.91249	31.764	3	0	Median	1.2004	0.97483	3.2538	3	0	Median	11.5	12.3	12.7	10.8	6.4	6.1	15.6	7	8.9	13	8.9	12.7	4682900000	2425600000	2257300000	479770000	321060000	158710000	394070000	218050000	176020000	640720000	411740000	228980000	255150000	238790000	16361000	230700000	151250000	79446000	428050000	282360000	145690000	1028600000	447240000	581370000	274780000	0	274780000	181530000	89653000	91882000	273130000	77463000	195660000	200420000	80114000	120310000	296010000	107920000	188090000	4554;22859;33407;39908;42323;45685;59046;66251;71978;75638;82416;88140	True;True;True;True;True;True;True;True;True;True;True;True	5138;25385;37159;44551;44552;47193;50909;66689;74571;80921;85011;92700;98992	141128;141129;141130;141131;141132;141133;141134;141135;141136;141137;141138;141139;141140;141141;611369;611370;611371;611372;611373;611374;611375;611376;611377;611378;611379;611380;923205;923206;923207;923208;923209;923210;923211;923212;923213;923214;923215;923216;923217;923218;923219;923220;923221;923222;923223;923224;923225;923226;1121391;1121392;1121393;1121394;1121395;1121396;1121397;1121398;1188244;1281273;1281274;1627590;1627591;1627592;1627593;1627594;1627595;1627596;1778712;1778713;1778714;1778715;1778716;1778717;1778718;1778719;1927572;1927573;1927574;1927575;1927576;1927577;1927578;2033499;2033500;2245589;2245590;2398689	141138;611369;923205;1121396;1188244;1281273;1627595;1778718;1927575;2033499;2245590;2398689
322	Q14814	Myocyte-specific enhancer factor 2D	MEF2D	9;5	9;5	9;5	2	9	9	9	2	3	4	2	3	3	3	3	1	2	4	2	2	3	4	2	3	3	3	3	1	2	4	2	2	3	4	2	3	3	3	3	1	2	4	2	20.5	20.5	20.5	55.937	521	521;139	0	21.852	4.1736	5.0218	48.07	21	0	Median	5.2971	6.3585	15.253	2	0	Median	3.8632	5.1567	103.8	3	0	Median	4.1736	4.8954	25.114	3	0	Median	NaN	NaN	NaN	0	0	Median	1.7715	3.1854	18.549	2	0	Median	3.0388	5.203	3.3553	3	0	Median	NaN	NaN	NaN	1	0	Median	NaN	NaN	NaN	0	0	Median	NaN	NaN	NaN	0	0	Median	NaN	NaN	NaN	1	0	Median	5.4996	4.3555	62.524	4	0	Median	4.1762	3.1894	2.1543	2	0	Median	6.1	14.2	8.3	5.2	9.2	6.1	7.9	8.3	2.1	5.2	9.2	5.2	2281400000	150660000	2130700000	176270000	4531800	171740000	190510000	72501000	118010000	312350000	7182000	305160000	42498000	0	42498000	195100000	2973900	192130000	290150000	9639600	280510000	87059000	5078500	81980000	352560000	0	352560000	20889000	0	20889000	284450000	36957000	247500000	129880000	10721000	119160000	199670000	1076600	198600000	6351;6352;6622;8092;46761;69282;69283;74929;74930	True;True;True;True;True;True;True;True;True	7203;7204;7524;9153;52067;77950;77951;84228;84229	191273;191274;191275;201125;201126;201127;201128;201129;201130;201131;201132;242760;1308793;1308794;1308795;1308796;1308797;1308798;1308799;1308800;1308801;1308802;1308803;1308804;1308805;1308806;1862727;1862728;1862729;1862730;1862731;1862732;1862733;1862734;1862735;1862736;1862737;1862738;1862739;1862740;1862741;1862742;1862743;1862744;1862745;1862746;1862747;1862748;1862749;1862750;2018022;2018023	191274;191275;201126;242760;1308795;1862732;1862747;2018022;2018023
323	E9PRF4	Histone-lysine N-methyltransferase SETDB1 (Fragment)	SETDB1	5;5;2;1;1;1;1;1	5;5;2;1;1;1;1;1	5;5;2;1;1;1;1;1	8	5	5	5	0	1	1	0	2	2	0	2	1	1	2	1	0	1	1	0	2	2	0	2	1	1	2	1	0	1	1	0	2	2	0	2	1	1	2	1	5.6	5.6	5.6	139.39	1259	1259;1291;636;111;151;156;163;249	0	15.873	1.4773	1.4236	26.795	11	0	Median	NaN	NaN	NaN	0	0	Median	NaN	NaN	NaN	0	0	Median	NaN	NaN	NaN	0	0	Median	NaN	NaN	NaN	0	0	Median	NaN	NaN	NaN	1	0	Median	0.77336	1.2423	28.353	3	0	Median	NaN	NaN	NaN	0	0	Median	NaN	NaN	NaN	1	0	Median	NaN	NaN	NaN	1	0	Median	NaN	NaN	NaN	1	0	Median	1.6	1.3201	16.652	3	0	Median	NaN	NaN	NaN	1	0	Median	0	1.4	1.3	0	2.6	2.6	0	2.5	1.3	1.3	2.6	0.6	1152800000	429760000	723000000	0	0	0	151380000	53367000	98014000	89951000	0	89951000	0	0	0	93240000	43906000	49334000	226770000	129630000	97139000	0	0	0	59748000	19590000	40158000	47593000	14029000	33564000	84167000	24314000	59852000	369030000	135040000	233990000	30881000	9889600	20991000	18552;28704;34053;58383;63603	True;True;True;True;True	20602;31918;37883;65974;71665	500839;782464;782465;782466;782467;782468;782469;782470;782471;946077;1611969;1719419;1719420;1719421;1719422;1719423;1719424;1719425;1719426;1719427	500839;782470;946077;1611969;1719420
324	Q15058	Kinesin-like protein KIF14	KIF14	35	35	35	1	35	35	35	12	10	7	7	9	7	15	10	14	10	11	13	12	10	7	7	9	7	15	10	14	10	11	13	12	10	7	7	9	7	15	10	14	10	11	13	30.1	30.1	30.1	186.49	1648	1648	0	323.31	2.5262	2.8548	30.701	117	0	Median	2.2134	2.8569	28.371	16	0	Median	2.443	3.1456	17.201	15	0	Median	2.3025	2.7686	3.2656	2	0	Median	1.086	2.0989	24.822	6	0	Median	1.3346	2.3065	9.4548	16	0	Median	1.2297	1.9921	9.8369	9	0	Median	3.9706	3.0233	25.205	9	0	Median	4.3782	3.5013	46.695	8	0	Median	3.9365	3.1805	22.639	11	0	Median	4.3492	3.4947	24.312	3	0	Median	4.1559	3.372	28.958	11	0	Median	4.0063	3.3279	25.357	11	0	Median	9.8	10.3	5.8	5.9	7.5	5	15.4	11.1	13.2	7.2	11.2	10.6	17878000000	3863400000	14014000000	1697800000	525160000	1172600000	2065600000	523770000	1541900000	849940000	55907000	794030000	740660000	340020000	400640000	1385900000	587930000	798000000	1086500000	523170000	563290000	2770300000	241030000	2529300000	1240200000	144440000	1095800000	1415900000	177420000	1238500000	579140000	74523000	504620000	1998500000	210370000	1788100000	2047300000	459650000	1587700000	2101;2964;3609;4001;13092;16863;18809;19531;20209;24417;29891;32980;33938;34208;34873;37183;44766;55903;56053;56928;63631;64587;67830;68111;68203;69612;70437;71039;71668;71971;73477;80043;83334;84319;87752	True;True;True;True;True;True;True;True;True;True;True;True;True;True;True;True;True;True;True;True;True;True;True;True;True;True;True;True;True;True;True;True;True;True;True	2362;3340;4074;4516;14624;18736;20875;21655;22404;27137;33245;36682;36683;37762;38057;38853;41499;49907;63080;63250;64293;71694;72751;76329;76634;76728;78312;79213;79873;80572;80910;82586;89977;93712;94809;98585	67571;67572;67573;67574;67575;67576;96389;96390;96391;96392;96393;96394;96395;96396;96397;96398;96399;96400;96401;96402;96403;115021;124587;124588;124589;371997;465740;465741;465742;465743;465744;465745;465746;465747;465748;465749;465750;465751;465752;465753;465754;465755;465756;506363;506364;506365;506366;506367;506368;506369;506370;506371;506372;506373;506374;506375;506376;506377;506378;506379;506380;506381;506382;506383;506384;506385;506386;506387;506388;522206;539067;539068;539069;539070;539071;658665;818386;909021;909022;909023;943348;943349;951781;971555;971556;971557;971558;971559;971560;971561;1039585;1039586;1257148;1257149;1257150;1257151;1257152;1544766;1548096;1574434;1574435;1574436;1719804;1738139;1738140;1738141;1738142;1829272;1835590;1835591;1835592;1837054;1837055;1870923;1870924;1888916;1888917;1888918;1888919;1888920;1888921;1888922;1888923;1888924;1888925;1888926;1888927;1888928;1888929;1888930;1903440;1919677;1927353;1927354;1927355;1927356;1927357;1972311;1972312;1972313;1972314;1972315;1972316;1972317;1972318;1972319;1972320;1972321;1972322;1972323;1972324;1972325;1972326;1972327;1972328;1972329;1972330;1972331;1972332;1972333;1972334;1972335;1972336;1972337;1972338;1972339;1972340;1972341;2176216;2176217;2176218;2176219;2176220;2176221;2176222;2176223;2176224;2176225;2176226;2176227;2176228;2176229;2176230;2176231;2176232;2176233;2176234;2176235;2176236;2176237;2176238;2176239;2176240;2176241;2176242;2176243;2269154;2269155;2269156;2269157;2269158;2269159;2269160;2269161;2269162;2269163;2269164;2269165;2269166;2269167;2269168;2269169;2269170;2269171;2269172;2269173;2269174;2269175;2269176;2269177;2269178;2269179;2269180;2269181;2269182;2269183;2269184;2269185;2269186;2298122;2389045;2389046;2389047;2389048;2389049;2389050;2389051;2389052;2389053;2389054;2389055;2389056;2389057;2389058;2389059;2389060;2389061;2389062	67571;96390;115021;124588;371997;465746;506368;522206;539069;658665;818386;909023;943349;951781;971555;1039586;1257149;1544766;1548096;1574434;1719804;1738141;1829272;1835590;1837054;1870923;1888917;1903440;1919677;1927357;1972338;2176235;2269159;2298122;2389052
325	Q15121	Astrocytic phosphoprotein PEA-15	PEA15	12;6	12;6	12;6	2	12	12	12	7	7	9	5	6	7	9	5	7	7	6	8	7	7	9	5	6	7	9	5	7	7	6	8	7	7	9	5	6	7	9	5	7	7	6	8	84.6	84.6	84.6	15.04	130	130;108	0	323.31	1.3591	1.6691	18.545	304	0	Median	1.1998	1.6168	20.447	30	0	Median	1.1819	1.5889	23.064	19	0	Median	1.3474	1.7199	10.218	31	0	Median	0.83898	1.5918	12.703	35	0	Median	0.85408	1.5813	11.714	21	0	Median	0.83143	1.5643	24.08	28	0	Median	2.1034	1.7299	17.22	28	0	Median	2.0794	1.7296	20.299	20	0	Median	2.1092	1.7119	12.457	24	0	Median	2.0151	1.6942	15.708	21	0	Median	2.1078	1.7287	26.545	18	0	Median	2.0443	1.7235	21.692	29	0	Median	70.8	73.1	73.1	62.3	63.1	70.8	84.6	63.1	64.6	73.1	66.2	70.8	125410000000	49705000000	75703000000	13582000000	6043400000	7539100000	7396300000	3201400000	4194900000	8622900000	3681100000	4941800000	13703000000	7429100000	6274400000	9995500000	5272300000	4723200000	8322500000	4241600000	4080900000	13542000000	4057600000	9484100000	12969000000	4147400000	8822000000	6711800000	2044200000	4667600000	9092600000	2866800000	6225800000	12406000000	3858000000	8547700000	9063500000	2861800000	6201700000	2027;2028;12193;35833;35834;41644;63955;64713;65677;65678;65679;86589	True;True;True;True;True;True;True;True;True;True;True;True	2263;2264;2265;2266;2267;13651;39919;39920;46475;72046;72047;72892;73938;73939;73940;97283	64127;64128;64129;64130;64131;64132;64133;64134;64135;64136;64137;64138;64139;64140;64141;64142;64143;64144;64145;64146;64147;64148;64149;64150;64151;64152;64153;64154;64155;64156;64157;64158;64159;64160;64161;64162;64163;64164;64165;64166;64167;64168;64169;64170;64171;64172;64173;64174;64175;64176;64177;64178;64179;64180;64181;64182;64183;64184;64185;64186;64187;64188;64189;64190;64191;64192;64193;64194;64195;64196;64197;64198;64199;64200;64201;64202;64203;64204;64205;64206;64207;64208;64209;64210;64211;64212;64213;64214;64215;64216;64217;64218;64219;64220;64221;64222;64223;64224;64225;64226;64227;64228;64229;64230;64231;64232;64233;64234;64235;64236;64237;64238;64239;64240;64241;64242;64243;64244;64245;64246;64247;64248;64249;64250;64251;64252;64253;64254;64255;64256;64257;64258;64259;64260;64261;64262;64263;64264;64265;64266;64267;64268;64269;64270;64271;64272;64273;64274;64275;64276;64277;64278;64279;64280;64281;64282;64283;64284;64285;64286;64287;64288;64289;64290;64291;64292;64293;64294;64295;64296;64297;64298;64299;64300;64301;64302;64303;64304;64305;64306;64307;64308;64309;64310;64311;64312;64313;64314;64315;64316;64317;64318;64319;64320;64321;64322;64323;64324;64325;64326;64327;64328;64329;64330;64331;64332;64333;64334;64335;64336;64337;64338;64339;64340;64341;64342;64343;64344;64345;64346;64347;64348;64349;64350;64351;64352;64353;64354;350843;350844;350845;350846;350847;350848;350849;995031;995032;995033;995034;995035;995036;995037;995038;995039;995040;995041;995042;995043;995044;995045;995046;995047;995048;995049;995050;995051;995052;995053;995054;995055;995056;995057;995058;995059;995060;995061;995062;995063;995064;995065;995066;995067;995068;995069;995070;995071;995072;995073;995074;995075;995076;995077;995078;995079;995080;1174950;1174951;1174952;1174953;1174954;1174955;1174956;1174957;1174958;1174959;1174960;1174961;1174962;1174963;1174964;1174965;1174966;1174967;1174968;1174969;1174970;1174971;1174972;1174973;1174974;1174975;1174976;1174977;1174978;1174979;1174980;1174981;1174982;1174983;1174984;1174985;1174986;1174987;1174988;1174989;1174990;1174991;1174992;1174993;1174994;1174995;1174996;1174997;1174998;1174999;1175000;1175001;1175002;1175003;1175004;1175005;1175006;1175007;1175008;1175009;1175010;1175011;1175012;1175013;1175014;1175015;1175016;1175017;1175018;1175019;1175020;1175021;1175022;1175023;1175024;1175025;1175026;1175027;1175028;1175029;1175030;1175031;1175032;1175033;1175034;1175035;1175036;1175037;1175038;1725623;1725624;1725625;1725626;1725627;1725628;1725629;1725630;1725631;1725632;1725633;1725634;1725635;1725636;1725637;1725638;1725639;1725640;1725641;1725642;1725643;1725644;1725645;1725646;1725647;1725648;1725649;1725650;1725651;1725652;1725653;1725654;1725655;1725656;1725657;1725658;1725659;1725660;1725661;1725662;1725663;1725664;1725665;1725666;1725667;1725668;1725669;1725670;1725671;1725672;1725673;1725674;1725675;1725676;1725677;1725678;1725679;1725680;1725681;1725682;1725683;1725684;1725685;1725686;1725687;1725688;1725689;1725690;1725691;1725692;1725693;1725694;1725695;1725696;1725697;1725698;1725699;1725700;1725701;1725702;1725703;1725704;1725705;1725706;1725707;1725708;1725709;1725710;1725711;1725712;1725713;1725714;1725715;1725716;1725717;1725718;1725719;1725720;1725721;1725722;1725723;1725724;1725725;1725726;1725727;1725728;1725729;1725730;1725731;1725732;1725733;1725734;1725735;1725736;1725737;1725738;1725739;1725740;1725741;1725742;1725743;1725744;1725745;1725746;1725747;1725748;1725749;1725750;1725751;1725752;1725753;1725754;1725755;1725756;1725757;1725758;1725759;1725760;1725761;1725762;1725763;1725764;1725765;1725766;1741260;1741261;1741262;1741263;1741264;1741265;1741266;1741267;1741268;1741269;1741270;1741271;1765453;1765454;1765455;1765456;1765457;1765458;1765459;1765460;1765461;1765462;1765463;1765464;1765465;1765466;1765467;1765468;1765469;1765470;1765471;1765472;1765473;1765474;1765475;1765476;1765477;1765478;1765479;1765480;1765481;1765482;1765483;1765484;1765485;1765486;1765487;1765488;1765489;1765490;1765491;1765492;1765493;1765494;1765495;1765496;1765497;1765498;1765499;1765500;1765501;1765502;1765503;1765504;1765505;1765506;1765507;1765508;1765509;1765510;1765511;1765512;1765513;1765514;1765515;1765516;1765517;1765518;1765519;2358236;2358237	64201;64349;350844;995047;995075;1174982;1725762;1741271;1765453;1765454;1765484;2358236
326	Q15126	Phosphomevalonate kinase	PMVK	18	18	18	1	18	18	18	10	8	8	11	7	10	11	9	13	8	10	12	10	8	8	11	7	10	11	9	13	8	10	12	10	8	8	11	7	10	11	9	13	8	10	12	82.8	82.8	82.8	21.995	192	192	0	311.56	1.0107	1.0705	18.564	233	0	Median	0.76101	1.0035	14.216	18	0	Median	0.78749	1.0678	12.129	18	0	Median	0.80103	1.0191	10.305	21	0	Median	0.51967	0.94201	17.562	16	0	Median	0.54023	1.0345	18.661	14	0	Median	0.53551	0.99877	27.284	25	0	Median	1.3501	1.0857	14.199	19	0	Median	1.3353	1.1144	16.606	18	0	Median	1.3689	1.1161	19.465	20	0	Median	1.3214	1.0844	12.108	18	0	Median	1.4068	1.1427	8.9507	21	0	Median	1.3804	1.1125	26.705	25	0	Median	64.1	60.9	61.5	75	55.7	65.1	75	61.5	71.4	46.4	65.1	71.9	69867000000	36654000000	33213000000	3391100000	1851600000	1539400000	9291200000	5407300000	3883900000	6573900000	3634900000	2939000000	3956400000	2880300000	1076100000	5121200000	3407900000	1713300000	7928800000	5333000000	2595700000	6045300000	2617900000	3427400000	4145800000	1760500000	2385300000	5612200000	2172000000	3440200000	2371100000	1095300000	1275800000	9714900000	4110900000	5604000000	5714800000	2382300000	3332500000	10215;14349;18321;29039;36686;38517;38518;39710;42129;43180;45569;49615;51131;58973;64115;64558;66537;82768	True;True;True;True;True;True;True;True;True;True;True;True;True;True;True;True;True;True	11464;15991;20351;32288;40923;42995;42996;44340;46990;48127;50776;55262;56931;66609;72227;72720;74900;93080	292994;292995;292996;292997;292998;292999;405139;405140;405141;405142;405143;405144;405145;405146;405147;496798;496799;496800;496801;791912;791913;791914;791915;791916;791917;791918;791919;791920;791921;791922;791923;791924;791925;791926;791927;791928;791929;791930;791931;791932;791933;791934;1022695;1022696;1022697;1022698;1022699;1022700;1022701;1022702;1022703;1022704;1080109;1080110;1080111;1080112;1080113;1080114;1080115;1080116;1080117;1080118;1080119;1080120;1080121;1080122;1080123;1080124;1080125;1080126;1080127;1080128;1080129;1080130;1080131;1080132;1080133;1080134;1117044;1117045;1117046;1117047;1117048;1117049;1117050;1117051;1184045;1184046;1184047;1184048;1184049;1184050;1184051;1184052;1184053;1184054;1184055;1184056;1184057;1184058;1184059;1184060;1184061;1184062;1184063;1184064;1184065;1184066;1184067;1184068;1184069;1184070;1184071;1184072;1184073;1184074;1184075;1184076;1184077;1184078;1184079;1184080;1184081;1184082;1184083;1184084;1184085;1184086;1184087;1184088;1184089;1184090;1184091;1184092;1184093;1184094;1184095;1184096;1184097;1184098;1184099;1184100;1184101;1184102;1184103;1184104;1184105;1184106;1184107;1184108;1184109;1184110;1184111;1184112;1184113;1184114;1184115;1184116;1184117;1184118;1184119;1184120;1184121;1184122;1184123;1184124;1184125;1184126;1184127;1184128;1184129;1184130;1184131;1184132;1184133;1184134;1184135;1184136;1184137;1184138;1184139;1184140;1184141;1184142;1184143;1184144;1184145;1184146;1184147;1184148;1184149;1184150;1184151;1184152;1184153;1184154;1184155;1184156;1184157;1184158;1184159;1184160;1184161;1184162;1184163;1184164;1184165;1184166;1184167;1184168;1184169;1184170;1184171;1184172;1184173;1184174;1184175;1184176;1184177;1184178;1184179;1184180;1184181;1210429;1210430;1210431;1210432;1210433;1210434;1210435;1210436;1210437;1210438;1210439;1210440;1210441;1210442;1210443;1277542;1375269;1375270;1375271;1375272;1375273;1375274;1375275;1375276;1375277;1375278;1375279;1375280;1375281;1375282;1375283;1375284;1375285;1375286;1375287;1375288;1375289;1375290;1375291;1375292;1375293;1375294;1375295;1375296;1375297;1375298;1375299;1375300;1375301;1375302;1375303;1375304;1375305;1375306;1375307;1375308;1375309;1375310;1375311;1375312;1375313;1375314;1375315;1375316;1375317;1375318;1375319;1375320;1375321;1375322;1375323;1375324;1375325;1375326;1375327;1375328;1375329;1375330;1415150;1415151;1415152;1415153;1415154;1415155;1415156;1415157;1415158;1415159;1415160;1415161;1415162;1415163;1415164;1415165;1415166;1415167;1415168;1415169;1415170;1415171;1415172;1625922;1625923;1625924;1625925;1625926;1625927;1625928;1625929;1625930;1625931;1625932;1625933;1625934;1625935;1625936;1625937;1625938;1625939;1625940;1625941;1625942;1625943;1625944;1625945;1625946;1625947;1625948;1625949;1625950;1625951;1625952;1625953;1625954;1625955;1625956;1625957;1625958;1625959;1729308;1729309;1729310;1737788;1790859;1790860;1790861;1790862;1790863;1790864;1790865;1790866;1790867;1790868;1790869;1790870;1790871;1790872;1790873;1790874;1790875;1790876;1790877;1790878;1790879;1790880;1790881;1790882;1790883;1790884;1790885;1790886;1790887;1790888;1790889;1790890;1790891;1790892;1790893;1790894;1790895;1790896;1790897;1790898;1790899;1790900;1790901;1790902;1790903;1790904;1790905;1790906;1790907;1790908;1790909;1790910;2252730;2252731;2252732;2252733;2252734;2252735	292999;405143;496801;791921;1022698;1080113;1080122;1117051;1184165;1210440;1277542;1375285;1415159;1625954;1729310;1737788;1790909;2252733
327	Q15172	Serine/threonine-protein phosphatase 2A 56 kDa regulatory subunit alpha isoform	PPP2R5A	11	11	11	1	11	11	11	6	3	5	4	4	3	8	3	5	5	4	7	6	3	5	4	4	3	8	3	5	5	4	7	6	3	5	4	4	3	8	3	5	5	4	7	27	27	27	56.193	486	486	0	117.91	1.1902	1.1975	24.686	76	0	Median	0.7528	1.0098	27.92	3	0	Median	0.9128	1.1767	28.098	6	0	Median	0.89949	1.1197	8.9057	6	0	Median	0.50931	0.96086	26.924	4	0	Median	0.56019	1.0495	21.406	10	0	Median	0.5641	1.0848	15.883	6	0	Median	1.5438	1.1958	18.495	11	0	Median	1.4378	1.215	19.77	4	0	Median	1.6934	1.3998	9.5162	6	0	Median	1.6448	1.3762	10.307	7	0	Median	1.7048	1.4149	21.251	4	0	Median	1.5649	1.2676	40.68	9	0	Median	18.5	9.3	13.4	13.2	10.3	8.4	21.6	9.7	13	11.5	13	20.4	14391000000	6730300000	7660800000	940510000	630270000	310240000	967520000	447830000	519690000	1187400000	629730000	557670000	815710000	577870000	237840000	1718600000	1068900000	649670000	1198600000	764930000	433650000	2811000000	879480000	1931500000	588410000	182530000	405880000	706820000	277750000	429080000	1220100000	397710000	822380000	707040000	271360000	435680000	1529500000	601900000	927580000	7045;9646;21817;21818;23682;28766;48800;53136;61377;62843;69567	True;True;True;True;True;True;True;True;True;True;True	7992;10848;24189;24190;26329;31989;54373;59476;69249;70837;78264	214398;214399;214400;214401;214402;214403;214404;214405;214406;214407;214408;214409;214410;214411;214412;214413;214414;214415;214416;278574;278575;278576;278577;278578;581671;581672;581673;581674;581675;581676;581677;581678;637024;784291;784292;784293;784294;784295;784296;784297;784298;784299;784300;784301;784302;784303;784304;784305;784306;784307;784308;784309;1357176;1357177;1357178;1357179;1357180;1357181;1357182;1357183;1357184;1357185;1357186;1357187;1357188;1357189;1357190;1357191;1357192;1357193;1357194;1357195;1357196;1357197;1357198;1466018;1466019;1466020;1466021;1466022;1466023;1675241;1675242;1675243;1675244;1675245;1675246;1675247;1675248;1675249;1675250;1701834;1869126;1869127;1869128;1869129;1869130;1869131;1869132;1869133;1869134;1869135;1869136;1869137;1869138;1869139;1869140;1869141;1869142;1869143;1869144;1869145;1869146;1869147;1869148;1869149;1869150;1869151;1869152;1869153;1869154;1869155;1869156;1869157;1869158;1869159;1869160;1869161;1869162;1869163;1869164;1869165;1869166;1869167;1869168;1869169;1869170;1869171;1869172;1869173;1869174;1869175;1869176;1869177;1869178;1869179;1869180;1869181;1869182;1869183;1869184;1869185	214400;278576;581671;581676;637024;784297;1357179;1466022;1675248;1701834;1869178
328	Q15291	Retinoblastoma-binding protein 5	RBBP5	14	14	14	1	14	14	14	3	5	3	3	5	6	5	8	4	6	6	5	3	5	3	3	5	6	5	8	4	6	6	5	3	5	3	3	5	6	5	8	4	6	6	5	33.3	33.3	33.3	59.152	538	538	0	57.807	1.3902	1.4115	22.039	38	0	Median	0.90364	1.1545	11.054	2	0	Median	0.94434	1.1848	19.661	5	0	Median	0.99941	1.2766	5.4563	2	0	Median	0.5331	0.97169	27.171	2	0	Median	0.86987	1.5662	37.916	2	0	Median	0.61808	1.2058	20.977	6	0	Median	1.882	1.4427	12.827	6	0	Median	2.0651	1.7894	25.588	5	0	Median	2.0153	1.6842	6.6357	2	0	Median	1.9148	1.5093	10.839	3	0	Median	1.7742	1.4595	1.377	2	0	Median	NaN	NaN	NaN	1	0	Median	10.6	15.6	8.2	8.9	14.1	16.4	11.9	20.4	12.5	16	16.4	17.5	6941200000	2877700000	4063500000	221030000	67651000	153380000	798300000	384640000	413660000	291400000	128090000	163310000	191820000	107400000	84413000	895220000	706340000	188890000	684960000	380220000	304740000	500710000	171690000	329020000	1257500000	404740000	852790000	666860000	165840000	501030000	286660000	86207000	200450000	884820000	249940000	634870000	261870000	24945000	236920000	8308;22873;26303;33433;36793;38186;51347;64994;72416;76363;76364;82251;84296;84751	True;True;True;True;True;True;True;True;True;True;True;True;True;True	9392;25400;29240;37187;41047;42624;57176;73200;73201;81405;85808;85809;92528;94785;95276	250034;250035;611486;611487;611488;611489;719498;719499;719500;719501;923891;1026157;1026158;1026159;1026160;1026161;1026162;1026163;1026164;1026165;1026166;1026167;1026168;1026169;1026170;1026171;1026172;1026173;1026174;1026175;1026176;1026177;1067573;1067574;1067575;1067576;1067577;1067578;1067579;1421288;1421289;1421290;1421291;1421292;1421293;1421294;1421295;1421296;1421297;1421298;1421299;1421300;1421301;1421302;1421303;1421304;1421305;1421306;1421307;1421308;1749867;1749868;1749869;1749870;1749871;1939976;1939977;1939978;1939979;1939980;1939981;1939982;1939983;1939984;2050713;2050714;2050715;2050716;2050717;2050718;2050719;2050720;2050721;2050722;2050723;2050724;2050725;2050726;2050727;2050728;2050729;2050730;2242192;2242193;2297801;2297802;2297803;2297804;2310786	250034;611487;719501;923891;1026157;1067576;1421305;1749869;1939982;2050721;2050728;2242192;2297802;2310786
329	A0A0B4J2G4	Leucine-rich repeat-containing protein 41	LRRC41	4;4;3;3;3	4;4;3;3;3	4;4;3;3;3	5	4	4	4	0	0	1	1	0	1	2	1	1	1	1	0	0	0	1	1	0	1	2	1	1	1	1	0	0	0	1	1	0	1	2	1	1	1	1	0	7.6	7.6	7.6	86.238	790	790;812;521;617;620	0	22.005	1.1342	1.1247	33.431	5	0	Median	NaN	NaN	NaN	0	0	Median	NaN	NaN	NaN	0	0	Median	1.1366	1.3371	3.6963	2	0	Median	NaN	NaN	NaN	0	0	Median	NaN	NaN	NaN	0	0	Median	NaN	NaN	NaN	1	0	Median	NaN	NaN	NaN	1	0	Median	NaN	NaN	NaN	0	0	Median	NaN	NaN	NaN	0	0	Median	NaN	NaN	NaN	1	0	Median	NaN	NaN	NaN	0	0	Median	NaN	NaN	NaN	0	0	Median	0	0	1.4	2.4	0	2	4.4	1.8	2.4	2	1.8	0	218860000	60095000	158770000	0	0	0	0	0	0	58542000	25598000	32944000	2661100	0	2661100	0	0	0	23890000	8546200	15344000	31941000	13375000	18566000	0	0	0	5335800	0	5335800	37076000	12576000	24500000	59416000	0	59416000	0	0	0	27835;42993;58844;69330	True;True;True;True	30966;47923;66472;78007	762386;762387;762388;1204536;1204537;1620641;1620642;1863839;1863840;1863841	762386;1204537;1620641;1863840
330	Q15388	Mitochondrial import receptor subunit TOM20 homolog	TOMM20	2	2	2	1	2	2	2	1	0	1	2	0	1	2	1	1	0	0	0	1	0	1	2	0	1	2	1	1	0	0	0	1	0	1	2	0	1	2	1	1	0	0	0	22.8	22.8	22.8	16.298	145	145	0	20.487	1.0958	1.5759	18.569	5	0	Median	NaN	NaN	NaN	1	0	Median	NaN	NaN	NaN	0	0	Median	NaN	NaN	NaN	0	0	Median	0.71207	1.3315	23.835	2	0	Median	NaN	NaN	NaN	0	0	Median	NaN	NaN	NaN	0	0	Median	2.0233	1.7271	6.7486	2	0	Median	NaN	NaN	NaN	0	0	Median	NaN	NaN	NaN	0	0	Median	NaN	NaN	NaN	0	0	Median	NaN	NaN	NaN	0	0	Median	NaN	NaN	NaN	0	0	Median	13.8	0	9	22.8	0	9	22.8	9	9	0	0	0	86181000	38100000	48081000	5803700	2304800	3498800	0	0	0	0	0	0	38320000	21618000	16702000	0	0	0	0	0	0	42057000	14177000	27880000	0	0	0	0	0	0	0	0	0	0	0	0	0	0	0	20766;36913	True;True	23021;41194	553770;553771;553772;553773;553774;553775;1030620;1030621;1030622;1030623;1030624;1030625;1030626;1030627	553770;1030620
331	Q3LIE7	Delta(24)-sterol reductase	Nbla03646	17;17;9	17;17;9	17;17;9	3	17	17	17	9	9	10	9	8	9	13	13	12	11	12	9	9	9	10	9	8	9	13	13	12	11	12	9	9	9	10	9	8	9	13	13	12	11	12	9	43.3	43.3	43.3	49.436	427	427;516;154	0	161.13	2.3852	2.3557	15.705	238	0	Median	1.6032	2.1488	12.977	12	0	Median	1.682	2.2709	11.428	20	0	Median	1.734	2.1627	12.821	23	0	Median	1.1414	2.2677	13.347	14	0	Median	1.1395	2.1192	12.796	15	0	Median	1.1608	2.1489	13.9	25	0	Median	2.9532	2.4576	17.352	20	0	Median	2.8564	2.2815	16.53	23	0	Median	2.8988	2.4153	10.279	22	0	Median	3.1876	2.6874	15.177	21	0	Median	2.9913	2.4264	19.067	23	0	Median	2.9077	2.5204	12.943	20	0	Median	18	14.5	17.6	23.4	14.1	19.4	23.9	28.8	21.8	19	28.3	19.4	140350000000	42091000000	98257000000	4933100000	1841300000	3091800000	10222000000	3913200000	6308800000	9056700000	2924100000	6132600000	6933400000	3195800000	3737600000	9325000000	4392400000	4932700000	8695900000	4175900000	4520000000	24432000000	6101400000	18331000000	11463000000	2729200000	8733300000	16602000000	3851400000	12750000000	10347000000	2453600000	7893600000	15514000000	3486700000	12027000000	12825000000	3026300000	9798300000	8814;14681;15343;16299;16300;20633;27152;39112;43251;43252;49180;51767;55719;58643;75061;86217;86815	True;True;True;True;True;True;True;True;True;True;True;True;True;True;True;True;True	9933;16364;17088;18131;18132;22873;30194;43655;43656;48203;48204;54791;57632;57633;62881;66256;84380;96871;97531	260455;413519;413520;413521;413522;413523;413524;413525;413526;413527;413528;413529;413530;413531;413532;413533;413534;413535;413536;413537;413538;413539;413540;413541;427593;427594;427595;427596;427597;427598;427599;427600;427601;427602;427603;427604;427605;427606;427607;427608;427609;427610;427611;427612;427613;427614;427615;427616;427617;427618;427619;427620;427621;427622;427623;427624;427625;427626;427627;427628;427629;427630;427631;427632;427633;427634;427635;427636;427637;427638;427639;427640;451818;451819;451820;451821;451822;451823;451824;451825;451826;451827;451828;451829;451830;451831;451832;451833;451834;451835;451836;451837;451838;451839;451840;451841;451842;451843;451844;451845;451846;451847;451848;451849;451850;451851;451852;451853;451854;550345;550346;550347;550348;550349;550350;550351;550352;550353;550354;550355;550356;550357;550358;550359;550360;550361;550362;550363;550364;550365;550366;550367;550368;550369;550370;550371;550372;550373;550374;550375;550376;550377;550378;550379;550380;744844;744845;744846;744847;1098535;1098536;1098537;1098538;1098539;1098540;1098541;1098542;1098543;1098544;1098545;1098546;1098547;1098548;1098549;1098550;1098551;1098552;1212071;1212072;1212073;1212074;1212075;1212076;1212077;1212078;1212079;1212080;1212081;1212082;1212083;1212084;1212085;1212086;1212087;1212088;1212089;1212090;1212091;1212092;1212093;1212094;1212095;1212096;1212097;1212098;1212099;1212100;1212101;1212102;1212103;1212104;1212105;1212106;1212107;1212108;1212109;1212110;1212111;1212112;1212113;1212114;1212115;1212116;1212117;1212118;1212119;1212120;1212121;1212122;1212123;1212124;1212125;1212126;1212127;1212128;1212129;1212130;1212131;1212132;1212133;1212134;1212135;1212136;1212137;1212138;1212139;1212140;1212141;1212142;1212143;1212144;1212145;1212146;1212147;1212148;1212149;1212150;1212151;1212152;1212153;1212154;1212155;1212156;1212157;1212158;1212159;1212160;1212161;1212162;1212163;1212164;1212165;1212166;1212167;1212168;1212169;1212170;1212171;1212172;1212173;1212174;1212175;1212176;1365622;1365623;1365624;1365625;1365626;1365627;1365628;1365629;1365630;1365631;1365632;1365633;1365634;1365635;1365636;1365637;1365638;1365639;1365640;1365641;1365642;1431514;1431515;1431516;1431517;1431518;1431519;1431520;1431521;1431522;1431523;1431524;1431525;1431526;1431527;1431528;1431529;1431530;1431531;1431532;1431533;1431534;1431535;1431536;1431537;1431538;1431539;1431540;1431541;1431542;1431543;1431544;1431545;1431546;1431547;1540693;1540694;1540695;1540696;1540697;1540698;1540699;1540700;1540701;1540702;1540703;1617712;2021127;2021128;2021129;2021130;2021131;2021132;2021133;2021134;2021135;2021136;2021137;2021138;2021139;2021140;2021141;2021142;2021143;2021144;2021145;2021146;2021147;2021148;2021149;2021150;2021151;2021152;2021153;2021154;2021155;2021156;2021157;2021158;2021159;2021160;2021161;2021162;2021163;2021164;2021165;2021166;2021167;2021168;2021169;2021170;2021171;2021172;2021173;2021174;2021175;2021176;2021177;2021178;2021179;2021180;2021181;2021182;2021183;2021184;2021185;2021186;2021187;2021188;2021189;2021190;2021191;2021192;2021193;2021194;2021195;2021196;2021197;2021198;2021199;2021200;2021201;2021202;2349128;2363967;2363968;2363969;2363970;2363971;2363972;2363973;2363974;2363975;2363976	260455;413528;427612;451830;451849;550360;744845;1098539;1212086;1212159;1365632;1431536;1540699;1617712;2021149;2349128;2363970
332	Q15417	Calponin-3	CNN3	14;8	13;8	13;8	2	14	13	13	11	9	9	10	11	11	10	9	8	12	11	10	10	9	9	9	10	10	9	9	7	11	10	9	10	9	9	9	10	10	9	9	7	11	10	9	63.5	63.5	63.5	36.413	329	329;185	0	323.31	1.6411	2.0316	19.27	370	0	Median	1.4703	2.0849	13.075	34	0	Median	1.442	1.9977	16.075	34	0	Median	1.5486	2.03	15.187	26	0	Median	0.92058	1.8547	16.278	35	0	Median	0.94546	1.7921	23.081	39	0	Median	0.94767	1.8906	20.016	30	0	Median	2.4737	2.0909	10.409	24	0	Median	2.4882	2.1205	12.902	35	0	Median	2.5237	2.1401	27.872	22	0	Median	2.4605	2.1499	12.381	26	0	Median	2.5278	2.1094	21.296	33	0	Median	2.5997	2.2259	23.19	32	0	Median	54.1	45	45	45	54.1	54.1	45	44.4	30.4	52.3	48.9	45	202590000000	72519000000	130070000000	17333000000	6972200000	10361000000	19398000000	7650000000	11748000000	15149000000	5666200000	9482700000	22057000000	11363000000	10695000000	15620000000	7667700000	7952600000	12827000000	6628900000	6198300000	22135000000	5843200000	16292000000	19188000000	5235700000	13953000000	11803000000	3064200000	8738800000	14226000000	3684100000	10542000000	17479000000	4578200000	12901000000	15372000000	4165700000	11206000000	2792;3410;10330;10331;13667;24298;27112;27548;40063;50462;53917;73371;81719;85701	True;True;True;True;True;True;True;False;True;True;True;True;True;True	3134;3135;3856;3857;3858;3859;11587;11588;15241;27004;30141;30648;44720;56193;56194;56195;60545;60546;60547;82467;91923;96310;96311	87950;87951;87952;87953;87954;87955;87956;87957;87958;87959;87960;87961;87962;87963;87964;87965;87966;87967;87968;87969;87970;87971;87972;87973;87974;87975;87976;87977;87978;87979;87980;87981;87982;87983;87984;87985;87986;87987;87988;87989;87990;87991;87992;87993;87994;87995;87996;87997;87998;87999;88000;88001;88002;88003;88004;88005;88006;88007;88008;88009;88010;88011;88012;88013;88014;88015;88016;88017;88018;88019;88020;88021;88022;88023;88024;88025;109706;109707;109708;109709;109710;109711;109712;109713;109714;109715;109716;109717;109718;109719;109720;109721;109722;109723;109724;109725;109726;109727;109728;109729;109730;109731;109732;109733;109734;109735;109736;109737;109738;109739;109740;109741;109742;109743;109744;109745;109746;109747;109748;295348;295349;295350;295351;295352;295353;295354;295355;295356;295357;295358;295359;295360;295361;295362;295363;295364;295365;295366;295367;295368;295369;295370;295371;295372;295373;295374;295375;295376;295377;295378;295379;295380;295381;295382;295383;295384;295385;295386;295387;295388;295389;295390;295391;295392;295393;295394;295395;295396;295397;295398;295399;295400;295401;295402;295403;295404;295405;295406;295407;295408;295409;295410;295411;295412;295413;295414;295415;386398;654697;654698;654699;654700;654701;654702;743505;743506;743507;743508;743509;743510;743511;743512;743513;743514;743515;743516;743517;743518;743519;743520;743521;743522;743523;743524;743525;743526;743527;755415;755416;755417;755418;755419;755420;755421;755422;755423;755424;755425;755426;755427;755428;755429;755430;755431;755432;755433;755434;755435;755436;755437;755438;755439;755440;755441;755442;755443;1125485;1125486;1125487;1125488;1125489;1125490;1125491;1125492;1125493;1125494;1125495;1125496;1125497;1125498;1125499;1125500;1125501;1125502;1125503;1125504;1125505;1125506;1125507;1125508;1125509;1125510;1125511;1125512;1125513;1125514;1125515;1125516;1125517;1125518;1125519;1125520;1125521;1125522;1125523;1125524;1125525;1125526;1125527;1125528;1125529;1125530;1125531;1125532;1125533;1125534;1125535;1125536;1125537;1125538;1125539;1125540;1125541;1125542;1125543;1125544;1125545;1125546;1125547;1125548;1125549;1125550;1125551;1125552;1125553;1125554;1125555;1125556;1125557;1125558;1125559;1125560;1125561;1125562;1125563;1125564;1125565;1125566;1125567;1125568;1396536;1396537;1396538;1396539;1396540;1396541;1396542;1396543;1396544;1396545;1396546;1396547;1396548;1396549;1396550;1396551;1396552;1396553;1396554;1396555;1396556;1396557;1396558;1396559;1396560;1396561;1396562;1396563;1396564;1396565;1396566;1396567;1396568;1396569;1396570;1396571;1396572;1396573;1396574;1396575;1396576;1396577;1396578;1396579;1396580;1396581;1396582;1396583;1396584;1396585;1396586;1396587;1396588;1396589;1396590;1396591;1396592;1396593;1396594;1396595;1396596;1396597;1396598;1396599;1396600;1396601;1396602;1396603;1396604;1396605;1396606;1396607;1396608;1396609;1396610;1396611;1396612;1396613;1396614;1396615;1396616;1396617;1396618;1396619;1396620;1396621;1396622;1396623;1396624;1396625;1396626;1396627;1396628;1396629;1396630;1396631;1396632;1396633;1396634;1396635;1396636;1396637;1396638;1396639;1396640;1396641;1396642;1396643;1396644;1396645;1396646;1396647;1396648;1396649;1396650;1396651;1396652;1396653;1396654;1396655;1396656;1396657;1396658;1396659;1396660;1396661;1396662;1396663;1396664;1396665;1396666;1396667;1396668;1396669;1485561;1485562;1485563;1485564;1485565;1485566;1485567;1485568;1485569;1485570;1485571;1485572;1485573;1485574;1485575;1485576;1485577;1485578;1485579;1485580;1485581;1485582;1485583;1485584;1485585;1485586;1485587;1485588;1485589;1485590;1485591;1485592;1485593;1485594;1485595;1485596;1485597;1485598;1485599;1485600;1485601;1485602;1485603;1485604;1485605;1485606;1485607;1485608;1485609;1485610;1485611;1485612;1485613;1485614;1485615;1485616;1485617;1485618;1485619;1485620;1485621;1485622;1485623;1485624;1485625;1485626;1968763;1968764;1968765;1968766;1968767;1968768;1968769;1968770;1968771;1968772;1968773;1968774;1968775;1968776;1968777;1968778;1968779;1968780;1968781;1968782;1968783;1968784;1968785;1968786;1968787;1968788;1968789;1968790;1968791;1968792;1968793;1968794;1968795;1968796;1968797;1968798;1968799;1968800;1968801;1968802;1968803;1968804;1968805;1968806;1968807;1968808;1968809;1968810;1968811;1968812;1968813;1968814;1968815;1968816;1968817;1968818;1968819;1968820;1968821;1968822;1968823;1968824;1968825;1968826;1968827;1968828;1968829;1968830;1968831;1968832;1968833;1968834;1968835;1968836;1968837;1968838;1968839;1968840;1968841;1968842;1968843;1968844;1968845;1968846;1968847;1968848;1968849;1968850;1968851;1968852;1968853;2223996;2223997;2223998;2223999;2224000;2224001;2224002;2224003;2224004;2224005;2224006;2224007;2224008;2224009;2224010;2224011;2224012;2224013;2224014;2224015;2224016;2224017;2224018;2224019;2224020;2224021;2224022;2224023;2224024;2224025;2224026;2224027;2224028;2224029;2224030;2224031;2224032;2224033;2224034;2224035;2224036;2224037;2224038;2224039;2224040;2224041;2224042;2224043;2224044;2224045;2224046;2224047;2224048;2224049;2224050;2224051;2224052;2224053;2224054;2224055;2224056;2224057;2224058;2224059;2224060;2224061;2224062;2224063;2224064;2224065;2224066;2224067;2224068;2224069;2224070;2224071;2224072;2224073;2224074;2224075;2224076;2224077;2224078;2224079;2224080;2224081;2224082;2224083;2224084;2224085;2224086;2224087;2224088;2224089;2224090;2224091;2224092;2224093;2224094;2224095;2224096;2224097;2224098;2224099;2224100;2224101;2224102;2224103;2224104;2224105;2224106;2224107;2224108;2224109;2224110;2224111;2224112;2224113;2224114;2224115;2224116;2224117;2224118;2224119;2224120;2224121;2224122;2224123;2224124;2224125;2224126;2224127;2224128;2224129;2224130;2224131;2224132;2224133;2224134;2224135;2224136;2224137;2224138;2224139;2224140;2224141;2224142;2224143;2224144;2224145;2224146;2224147;2224148;2224149;2224150;2224151;2224152;2224153;2224154;2224155;2224156;2224157;2224158;2224159;2224160;2224161;2224162;2224163;2224164;2224165;2224166;2224167;2224168;2224169;2224170;2224171;2224172;2224173;2224174;2224175;2224176;2224177;2224178;2224179;2224180;2224181;2224182;2224183;2224184;2224185;2224186;2224187;2224188;2224189;2224190;2224191;2224192;2224193;2335005;2335006;2335007;2335008	87970;109716;295406;295414;386398;654699;743511;755426;1125487;1396617;1485621;1968811;2224006;2335008
333	E9PGT3	Ribosomal protein S6 kinase	RPS6KA1	30;30;30;30;8;8;5;5;3;2;2;2;2;2;1;1;1;1;1;1	30;30;30;30;8;8;5;5;3;2;2;2;2;2;1;1;1;1;1;1	22;22;22;22;4;4;5;5;0;1;1;2;2;0;0;0;0;0;0;0	20	30	30	22	18	14	19	17	14	21	19	12	19	21	16	18	18	14	19	17	14	21	19	12	19	21	16	18	12	7	14	13	9	15	12	9	12	15	11	12	53	53	43.1	81.471	724	724;724;735;735;166;166;204;204;227;112;112;115;115;745;125;787;791;2444;2623;2626	0	323.31	1.0098	1.134	20.148	399	0	Median	0.9196	1.2505	17.216	41	0	Median	0.90714	1.2399	20.944	25	0	Median	0.94536	1.1963	15.506	47	0	Median	0.59577	1.1294	27.447	31	0	Median	0.61144	1.1071	23.669	26	0	Median	0.60938	1.1548	14.734	44	0	Median	1.3155	1.0737	24.084	33	0	Median	1.3186	1.1173	18.756	21	0	Median	1.2749	1.0664	12.822	33	0	Median	1.3067	1.0932	20.197	36	0	Median	1.326	1.1242	19.91	33	0	Median	1.2897	1.0434	20.138	29	0	Median	36.5	26.2	36.9	35.4	26.8	38.7	34.1	24.6	37.4	42.1	31.9	34.7	135540000000	67678000000	67860000000	12005000000	5902400000	6103000000	12428000000	6330600000	6096900000	13273000000	6687700000	6585000000	11972000000	7487000000	4485500000	10631000000	6876600000	3754500000	12609000000	7821000000	4787700000	16578000000	6498900000	10079000000	9151900000	4082800000	5069100000	11329000000	4914500000	6414800000	5863900000	2506600000	3357300000	11896000000	5112300000	6783500000	7801900000	3457700000	4344200000	1420;1854;2808;5593;10786;11084;11555;11556;11578;12357;13508;14231;15881;18944;18999;23375;23376;25189;40132;43666;43800;50191;56663;58686;62378;62941;67540;76640;83482;86274	True;True;True;True;True;True;True;True;True;True;True;True;True;True;True;True;True;True;True;True;True;True;True;True;True;True;True;True;True;True	1580;2068;2069;3153;6360;12101;12423;12923;12924;12946;13834;15077;15866;17684;21022;21080;25972;25973;27990;44797;48679;48680;48833;55891;63943;66299;70330;70938;76014;86115;93882;96937	44756;44757;44758;44759;44760;60195;60196;60197;60198;60199;60200;60201;60202;60203;60204;60205;60206;60207;60208;60209;60210;60211;60212;60213;60214;60215;60216;60217;60218;60219;60220;88544;88545;88546;88547;88548;88549;88550;88551;88552;88553;88554;88555;88556;88557;88558;88559;88560;88561;88562;171505;171506;171507;171508;171509;171510;171511;171512;171513;171514;171515;171516;171517;171518;171519;171520;171521;171522;171523;171524;171525;171526;171527;171528;171529;171530;171531;171532;171533;171534;171535;171536;171537;171538;171539;171540;171541;171542;171543;171544;171545;171546;171547;171548;171549;171550;171551;171552;171553;171554;171555;171556;171557;171558;171559;171560;312188;312189;312190;312191;312192;312193;312194;312195;312196;312197;312198;312199;312200;319167;319168;319169;319170;319171;319172;319173;319174;319175;319176;319177;319178;319179;319180;319181;319182;319183;319184;319185;319186;319187;319188;319189;319190;319191;319192;319193;319194;319195;319196;319197;319198;319199;319200;319201;319202;319203;319204;319205;319206;319207;319208;319209;319210;319211;319212;319213;319214;319215;319216;319217;319218;319219;319220;319221;319222;319223;319224;319225;319226;319227;319228;319229;319230;319231;319232;319233;319234;319235;319236;319237;319238;319239;319240;319241;319242;319243;319244;319245;319246;319247;319248;319249;319250;319251;319252;319253;319254;319255;319256;319257;319258;319259;319260;319261;319262;319263;319264;319265;319266;319267;319268;319269;330922;330923;330924;330925;330926;330927;330928;330929;330930;330931;330932;330933;330934;330935;330936;330937;330938;330939;330940;330941;330942;330943;330944;330945;330946;330947;330948;330949;330950;330951;330952;330953;330954;330955;330956;330957;330958;330959;330960;330961;330962;330963;330964;330965;330966;330967;330968;330969;330970;330971;330972;330973;330974;330975;331476;331477;331478;331479;331480;331481;331482;331483;331484;331485;331486;331487;331488;331489;331490;331491;331492;331493;331494;331495;331496;331497;331498;331499;331500;331501;331502;331503;331504;331505;331506;331507;331508;331509;331510;331511;331512;331513;331514;331515;331516;331517;331518;331519;331520;331521;331522;331523;331524;331525;331526;331527;331528;331529;331530;331531;331532;331533;331534;331535;331536;331537;331538;331539;331540;331541;331542;331543;331544;331545;331546;331547;331548;331549;331550;331551;331552;331553;331554;331555;331556;331557;331558;331559;331560;331561;355161;355162;355163;355164;355165;355166;355167;355168;355169;355170;355171;355172;355173;355174;381162;381163;381164;381165;381166;381167;381168;381169;381170;381171;381172;381173;381174;381175;381176;381177;381178;381179;381180;381181;381182;381183;381184;401756;401757;401758;401759;401760;401761;401762;401763;401764;401765;401766;401767;401768;401769;401770;401771;401772;401773;401774;401775;401776;442180;442181;442182;442183;442184;442185;442186;442187;442188;442189;442190;442191;509730;509731;509732;510600;510601;628124;628125;628126;628127;628128;628129;628130;628131;628132;628133;628134;628135;628136;628137;628138;628139;628140;681944;681945;681946;681947;681948;681949;681950;681951;681952;681953;1127187;1127188;1225480;1225481;1225482;1225483;1225484;1225485;1225486;1225487;1225488;1225489;1225490;1225491;1225492;1225493;1225494;1225495;1225496;1225497;1225498;1225499;1225500;1225501;1225502;1225503;1225504;1225505;1225506;1229013;1229014;1229015;1387784;1387785;1387786;1387787;1387788;1387789;1387790;1387791;1387792;1387793;1387794;1387795;1387796;1387797;1387798;1387799;1387800;1387801;1387802;1387803;1387804;1387805;1387806;1387807;1564502;1564503;1564504;1564505;1564506;1564507;1564508;1564509;1564510;1564511;1564512;1564513;1564514;1564515;1564516;1564517;1564518;1564519;1564520;1564521;1564522;1564523;1564524;1564525;1564526;1564527;1564528;1564529;1564530;1564531;1564532;1564533;1618077;1618078;1692930;1692931;1692932;1692933;1692934;1692935;1692936;1692937;1692938;1692939;1692940;1692941;1692942;1692943;1692944;1692945;1692946;1692947;1692948;1692949;1703064;1820840;1820841;1820842;1820843;1820844;1820845;1820846;1820847;1820848;1820849;1820850;1820851;1820852;1820853;1820854;1820855;1820856;1820857;1820858;1820859;1820860;1820861;2058424;2058425;2058426;2058427;2058428;2058429;2058430;2058431;2058432;2058433;2058434;2058435;2058436;2058437;2058438;2058439;2058440;2058441;2058442;2058443;2058444;2058445;2058446;2058447;2058448;2058449;2058450;2058451;2058452;2058453;2058454;2058455;2058456;2058457;2058458;2058459;2058460;2058461;2058462;2058463;2058464;2058465;2058466;2058467;2058468;2058469;2058470;2058471;2058472;2058473;2058474;2058475;2274985;2274986;2274987;2274988;2274989;2274990;2350696;2350697;2350698;2350699;2350700;2350701;2350702;2350703;2350704;2350705;2350706;2350707;2350708;2350709;2350710;2350711;2350712;2350713;2350714;2350715;2350716;2350717;2350718;2350719;2350720;2350721;2350722;2350723;2350724;2350725;2350726;2350727;2350728;2350729;2350730;2350731;2350732	44758;60207;88555;171528;312190;319245;330944;330955;331542;355163;381166;401772;442181;509731;510601;628132;628139;681950;1127188;1225489;1229014;1387807;1564519;1618078;1692933;1703064;1820856;2058448;2274988;2350724
334	Q15427	Splicing factor 3B subunit 4	SF3B4	9;4	9;4	9;4	2	9	9	9	4	6	4	7	5	4	7	6	4	4	6	3	4	6	4	7	5	4	7	6	4	4	6	3	4	6	4	7	5	4	7	6	4	4	6	3	23.6	23.6	23.6	44.385	424	424;190	0	138.74	0.64798	0.92687	30.517	102	0	Median	0.54899	0.78377	22.512	10	0	Median	0.64624	0.85534	21.051	13	0	Median	0.59954	0.75767	20.268	3	0	Median	0.4067	0.80478	10.13	12	0	Median	0.43006	0.8034	18.861	10	0	Median	0.44405	0.80855	20.71	10	0	Median	1.605	1.335	9.3342	9	0	Median	1.5989	1.3594	17.65	12	0	Median	1.5628	1.3075	17.871	6	0	Median	1.3378	1.1809	36.814	7	0	Median	1.613	1.379	8.7495	6	0	Median	1.4972	1.2748	16.559	4	0	Median	14.4	14.9	14.4	23.6	19.6	18.4	19.6	14.9	14.9	14.4	18.9	15.1	45853000000	20438000000	25415000000	4218700000	2277800000	1940900000	4126300000	2321800000	1804500000	1796400000	1189700000	606650000	6356600000	4512000000	1844600000	1354000000	993680000	360320000	1632500000	930110000	702420000	9576900000	3611100000	5965800000	5194100000	1889700000	3304400000	4769500000	1076200000	3693300000	1663200000	631390000	1031800000	2799800000	778750000	2021100000	2365100000	225450000	2139600000	12654;47006;56126;57160;57161;57162;82805;82806;83325	True;True;True;True;True;True;True;True;True	14154;52334;63337;64559;64560;64561;64562;93127;93128;93129;93130;93702	361149;361150;361151;1313924;1313925;1313926;1313927;1313928;1313929;1313930;1313931;1550884;1550885;1550886;1550887;1580571;1580572;1580573;1580574;1580575;1580576;1580577;1580578;1580579;1580580;1580581;1580582;1580583;1580584;1580585;1580586;1580587;1580588;1580589;1580590;1580591;1580592;1580593;1580594;1580595;1580596;1580597;1580598;1580599;1580600;1580601;1580602;1580603;1580604;1580605;1580606;1580607;1580608;1580609;1580610;1580611;1580612;1580613;1580614;1580615;1580616;1580617;1580618;1580619;1580620;1580621;1580622;1580623;1580624;1580625;1580626;1580627;1580628;1580629;1580630;1580631;1580632;1580633;1580634;1580635;1580636;1580637;1580638;1580639;1580640;1580641;2255379;2255380;2255381;2255382;2255383;2255384;2255385;2255386;2255387;2255388;2255389;2255390;2255391;2255392;2255393;2255394;2255395;2255396;2255397;2255398;2255399;2255400;2255401;2255402;2255403;2255404;2255405;2255406;2255407;2255408;2255409;2255410;2255411;2255412;2255413;2255414;2255415;2255416;2255417;2255418;2255419;2255420;2255421;2255422;2255423;2255424;2255425;2255426;2255427;2255428;2255429;2255430;2255431;2255432;2255433;2255434;2255435;2255436;2255437;2255438;2255439;2255440;2255441;2255442;2255443;2255444;2255445;2255446;2255447;2255448;2255449;2255450;2255451;2255452;2255453;2255454;2255455;2255456;2255457;2255458;2255459;2255460;2255461;2255462;2255463;2255464;2255465;2255466;2255467;2255468;2255469;2255470;2255471;2255472;2255473;2255474;2255475;2255476;2255477;2255478;2255479;2255480;2255481;2255482;2268719;2268720;2268721;2268722;2268723;2268724;2268725;2268726;2268727;2268728;2268729;2268730;2268731;2268732;2268733;2268734;2268735;2268736;2268737;2268738;2268739;2268740;2268741;2268742;2268743;2268744;2268745;2268746;2268747;2268748;2268749;2268750;2268751;2268752;2268753;2268754;2268755;2268756;2268757;2268758;2268759;2268760;2268761;2268762;2268763;2268764;2268765;2268766;2268767;2268768;2268769;2268770;2268771;2268772;2268773;2268774;2268775;2268776;2268777;2268778;2268779;2268780;2268781;2268782;2268783;2268784;2268785;2268786;2268787;2268788;2268789;2268790;2268791;2268792;2268793	361150;1313927;1550886;1580573;1580615;1580640;2255415;2255478;2268782
335	E9PSF2	SCL-interrupting locus protein	STIL	12;12;10;6;2	12;12;10;6;2	12;12;10;6;2	5	12	12	12	0	1	0	1	0	0	4	0	1	3	3	1	0	1	0	1	0	0	4	0	1	3	3	1	0	1	0	1	0	0	4	0	1	3	3	1	15.5	15.5	15.5	141.07	1270	1270;1287;1241;918;211	0	44.838	0.90624	1.1039	46.702	2	0	Median	NaN	NaN	NaN	0	0	Median	NaN	NaN	NaN	0	0	Median	NaN	NaN	NaN	0	0	Median	NaN	NaN	NaN	1	0	Median	NaN	NaN	NaN	0	0	Median	NaN	NaN	NaN	0	0	Median	NaN	NaN	NaN	0	0	Median	NaN	NaN	NaN	0	0	Median	NaN	NaN	NaN	1	0	Median	NaN	NaN	NaN	0	0	Median	NaN	NaN	NaN	0	0	Median	NaN	NaN	NaN	0	0	Median	0	1.1	0	0.9	0	0	5.4	0	0.8	4	4.3	1	722420000	55332000	667090000	0	0	0	19408000	0	19408000	0	0	0	55925000	33556000	22370000	0	0	0	0	0	0	183740000	0	183740000	0	0	0	53667000	21776000	31891000	163210000	0	163210000	222720000	0	222720000	23750000	0	23750000	7591;12812;18640;20420;26024;45618;48993;50839;55816;57536;68954;86958	True;True;True;True;True;True;True;True;True;True;True;True	8605;14322;20694;22641;28930;50830;54595;56606;62987;64999;77595;97680	230908;230909;230910;363612;502916;544869;711974;1278962;1361318;1405900;1405901;1405902;1542832;1542833;1590157;1854701;2366645;2366646	230910;363612;502916;544869;711974;1278962;1361318;1405900;1542833;1590157;1854701;2366646
336	Q15678	Tyrosine-protein phosphatase non-receptor type 14	PTPN14	27;3	27;3	27;3	2	27	27	27	11	8	10	6	11	9	13	10	15	8	11	10	11	8	10	6	11	9	13	10	15	8	11	10	11	8	10	6	11	9	13	10	15	8	11	10	33.5	33.5	33.5	135.26	1187	1187;211	0	323.31	4.1167	5.2822	28.488	64	0	Median	4.352	5.8022	4.5527	4	0	Median	3.358	4.5856	19.324	5	0	Median	4.4039	5.5728	18.612	7	0	Median	2.7828	5.0612	14.977	10	0	Median	3.1763	5.7199	24.713	5	0	Median	2.9807	5.7756	15.725	9	0	Median	7.067	5.6379	17.109	3	0	Median	7.1153	5.9912	16.297	4	0	Median	3.0386	2.4268	79.987	2	0	Median	5.4207	4.2952	59.819	3	0	Median	6.7994	5.4026	37.302	5	0	Median	5.3347	4.2997	21.842	7	0	Median	16.8	11.6	14.6	8.1	17.4	12.7	20	16.7	20.3	10.6	15.6	13.6	21130000000	1445900000	19684000000	2734100000	121420000	2612700000	1243900000	137440000	1106500000	1468500000	125630000	1342900000	2122000000	406430000	1715500000	1025800000	136650000	889160000	1000600000	173570000	827020000	3643800000	90968000	3552900000	1404200000	26808000	1377400000	1758200000	40504000	1717700000	979560000	51066000	928490000	2611700000	46997000	2564700000	1137900000	88464000	1049400000	3056;5224;9171;14766;18109;18443;19882;22911;25966;30503;30647;30699;35159;35160;35681;38721;56429;57393;64026;70668;72420;72931;77013;77014;85315;88047;88048	True;True;True;True;True;True;True;True;True;True;True;True;True;True;True;True;True;True;True;True;True;True;True;True;True;True;True	3445;3446;5937;5938;10330;16457;20114;20488;22030;22031;25444;28864;33923;34080;34139;39191;39192;39760;43225;63681;63682;64836;72126;79467;81409;81971;86539;86540;95883;98895;98896	98765;98766;162513;162514;162515;162516;162517;267745;267746;267747;415004;491824;491825;491826;491827;491828;491829;491830;491831;498736;528920;528921;528922;528923;528924;528925;528926;528927;528928;612311;612312;612313;612314;612315;612316;612317;612318;612319;612320;612321;612322;612323;612324;612325;612326;612327;612328;612329;612330;612331;612332;612333;612334;612335;612336;612337;612338;710641;710642;710643;710644;838593;838594;838595;838596;838597;838598;838599;838600;838601;838602;838603;838604;838605;838606;838607;838608;838609;838610;838611;841436;841437;841438;841439;841440;841441;841442;841443;841444;841445;841446;841447;842646;842647;842648;842649;842650;842651;842652;978495;978496;978497;978498;978499;978500;978501;978502;978503;978504;978505;978506;978507;978508;978509;978510;978511;978512;978513;978514;978515;978516;978517;978518;978519;978520;978521;978522;978523;978524;978525;978526;991604;1086837;1557836;1557837;1557838;1557839;1557840;1557841;1557842;1557843;1557844;1557845;1557846;1557847;1557848;1557849;1557850;1557851;1557852;1557853;1557854;1557855;1557856;1557857;1557858;1557859;1557860;1557861;1557862;1557863;1587215;1727451;1727452;1894708;1894709;1894710;1894711;1894712;1894713;1894714;1894715;1894716;1894717;1894718;1894719;1894720;1894721;1894722;1894723;1894724;1894725;1894726;1894727;1894728;1894729;1894730;1894731;1894732;1894733;1894734;1894735;1894736;1894737;1894738;1894739;1894740;1894741;1894742;1894743;1894744;1894745;1894746;1894747;1894748;1894749;1894750;1894751;1894752;1894753;1894754;1894755;1894756;1940050;1940051;1940052;1940053;1953480;1953481;1953482;1953483;1953484;1953485;1953486;1953487;1953488;1953489;1953490;1953491;1953492;2074466;2074467;2074468;2074469;2074470;2322404;2322405;2396748;2396749;2396750;2396751	98765;162514;267745;415004;491824;498736;528925;612322;710643;838600;841444;842650;978507;978526;991604;1086837;1557849;1587215;1727452;1894746;1940050;1953481;2074466;2074470;2322405;2396749;2396751
337	Q15813	Tubulin-specific chaperone E	TBCE	25	25	24	1	25	25	24	12	10	11	13	12	12	16	13	17	10	12	13	12	10	11	13	12	12	16	13	17	10	12	13	12	10	10	13	12	12	16	13	17	9	12	13	61.9	61.9	60.5	59.345	527	527	0	323.31	0.99325	0.98686	23.781	261	0	Median	0.81825	1.0732	23.199	21	0	Median	0.75628	0.96952	25.743	22	0	Median	0.80199	0.96583	29.147	21	0	Median	0.52291	0.9703	18.448	17	0	Median	0.54685	0.9784	11.186	17	0	Median	0.48289	0.94215	31.562	17	0	Median	1.272	1.02	13.993	27	0	Median	1.1622	0.98623	27.994	23	0	Median	1.2235	1.0008	26.83	28	0	Median	1.2206	0.97632	11.163	18	0	Median	1.2326	0.98839	25.615	23	0	Median	1.1882	0.97514	23.1	27	0	Median	41.2	32.1	31.5	44.4	39.3	39.1	47.6	39.3	49.5	29	39.5	43.1	66343000000	34791000000	31552000000	5435900000	2718600000	2717300000	6987800000	3916000000	3071900000	4140000000	2456300000	1683700000	6490700000	4705300000	1785400000	5768200000	3973500000	1794700000	3370700000	2308700000	1062000000	8063400000	3218600000	4844900000	5774200000	2403500000	3370700000	5801800000	2621000000	3180800000	2358400000	1095700000	1262700000	7891000000	3491300000	4399700000	4261000000	1882700000	2378300000	9209;20012;22588;30100;30101;42422;45515;46131;48441;49475;53980;54671;54672;56394;65537;68361;74479;74480;81446;81725;82231;86104;87098;87099;87435	True;True;True;True;True;True;True;True;True;True;True;True;True;True;True;True;True;True;True;True;True;True;True;True;True	10368;22186;25075;33466;33467;47298;50718;51383;53981;55114;60648;61578;61579;63636;73785;76905;76906;83701;83702;91567;91930;92506;96738;97838;97839;97840;98240	268286;268287;268288;268289;268290;268291;268292;268293;268294;268295;268296;268297;268298;268299;268300;268301;268302;268303;268304;268305;268306;268307;268308;268309;268310;268311;268312;533397;533398;533399;533400;533401;533402;533403;533404;533405;533406;533407;533408;533409;533410;533411;533412;533413;533414;533415;533416;533417;533418;533419;533420;533421;533422;533423;533424;533425;533426;533427;533428;533429;533430;533431;533432;533433;533434;533435;533436;533437;533438;533439;533440;533441;533442;533443;533444;533445;533446;533447;533448;533449;533450;533451;533452;533453;533454;533455;533456;533457;533458;533459;533460;533461;533462;602260;823328;823329;823330;823331;823332;823333;823334;823335;823336;823337;823338;823339;823340;823341;823342;823343;823344;1189920;1189921;1189922;1189923;1189924;1189925;1189926;1189927;1189928;1189929;1189930;1189931;1189932;1189933;1189934;1189935;1189936;1189937;1189938;1189939;1189940;1189941;1189942;1189943;1189944;1189945;1189946;1189947;1189948;1189949;1189950;1276338;1276339;1276340;1276341;1276342;1276343;1276344;1276345;1276346;1276347;1276348;1276349;1276350;1276351;1276352;1276353;1276354;1276355;1276356;1276357;1276358;1276359;1276360;1276361;1276362;1276363;1276364;1276365;1276366;1276367;1276368;1276369;1276370;1276371;1276372;1276373;1276374;1276375;1276376;1276377;1276378;1276379;1276380;1276381;1276382;1291502;1291503;1291504;1291505;1291506;1291507;1291508;1291509;1291510;1291511;1291512;1291513;1291514;1291515;1291516;1291517;1291518;1291519;1291520;1291521;1291522;1291523;1347848;1347849;1347850;1347851;1372074;1372075;1372076;1372077;1372078;1372079;1372080;1372081;1372082;1372083;1372084;1372085;1372086;1372087;1372088;1372089;1372090;1372091;1372092;1372093;1372094;1372095;1372096;1372097;1372098;1372099;1489539;1489540;1489541;1489542;1489543;1489544;1489545;1489546;1489547;1489548;1489549;1489550;1489551;1489552;1489553;1489554;1489555;1489556;1489557;1489558;1489559;1489560;1489561;1489562;1489563;1489564;1511047;1511048;1511049;1511050;1511051;1511052;1511053;1511054;1511055;1511056;1511057;1557053;1557054;1557055;1557056;1557057;1557058;1557059;1557060;1557061;1557062;1557063;1557064;1557065;1557066;1557067;1557068;1557069;1557070;1557071;1557072;1557073;1557074;1557075;1557076;1557077;1557078;1557079;1557080;1557081;1557082;1557083;1557084;1557085;1557086;1557087;1557088;1557089;1557090;1557091;1557092;1557093;1557094;1557095;1557096;1557097;1557098;1557099;1557100;1557101;1557102;1557103;1557104;1557105;1557106;1557107;1557108;1557109;1557110;1557111;1557112;1557113;1557114;1557115;1557116;1557117;1557118;1557119;1557120;1557121;1557122;1557123;1557124;1557125;1557126;1557127;1557128;1557129;1557130;1557131;1557132;1557133;1557134;1557135;1557136;1557137;1557138;1557139;1557140;1762433;1762434;1762435;1762436;1762437;1762438;1840711;1840712;1840713;1840714;1840715;1840716;1840717;1840718;1840719;1840720;1840721;1840722;1840723;1840724;1840725;1840726;1840727;1840728;1840729;1840730;1840731;1840732;1840733;2004398;2004399;2004400;2004401;2216975;2216976;2216977;2224437;2224438;2224439;2224440;2224441;2224442;2224443;2224444;2224445;2224446;2224447;2224448;2224449;2224450;2224451;2224452;2224453;2241840;2343883;2370708;2370709;2370710;2370711;2370712;2370713;2370714;2370715;2370716;2370717;2370718;2370719;2370720;2370721;2370722;2370723;2370724;2370725;2370726;2370727;2370728;2370729;2370730;2370731;2381489;2381490;2381491;2381492;2381493;2381494;2381495;2381496;2381497;2381498;2381499;2381500;2381501;2381502;2381503;2381504;2381505	268287;533414;602260;823336;823342;1189929;1276365;1291521;1347850;1372096;1489563;1511048;1511057;1557062;1762436;1840732;2004398;2004401;2216977;2224437;2241840;2343883;2370715;2370726;2381504
338	Q15836	Vesicle-associated membrane protein 3	VAMP3	6;4;4;1;1	6;4;4;1;1	2;0;0;0;0	5	6	6	2	4	3	6	5	5	4	4	4	6	4	4	4	4	3	6	5	5	4	4	4	6	4	4	4	2	1	2	2	2	2	2	2	2	2	2	2	53	53	17	11.309	100	100;68;72;116;118	0	323.31	1.452	1.3309	18.879	162	0	Median	0.91873	1.1796	17.498	14	0	Median	0.91121	1.2383	6.9945	5	0	Median	1.0396	1.3296	14.208	12	0	Median	0.61928	1.2903	17.084	21	0	Median	0.63476	1.2156	44.801	12	0	Median	0.68224	1.2543	9.5012	12	0	Median	1.6707	1.3723	7.7048	17	0	Median	1.6369	1.3433	14.136	14	0	Median	1.65	1.3785	22.157	19	0	Median	1.7183	1.4171	2.285	3	0	Median	1.608	1.344	11.563	13	0	Median	1.6453	1.3579	12.593	20	0	Median	41	40	53	50	50	41	41	41	53	41	41	41	126800000000	53683000000	73115000000	4654600000	2286400000	2368200000	9676700000	5162000000	4514800000	8243400000	4166100000	4077200000	14534000000	8984000000	5549600000	6413100000	2370200000	4042900000	7948700000	5022800000	2925900000	17027000000	6349800000	10677000000	10952000000	3218800000	7733600000	13947000000	5046600000	8900400000	4975300000	1364900000	3610300000	12187000000	3698200000	8489100000	16240000000	6013500000	10226000000	1148;12445;48884;49507;63778;81903	True;True;True;True;True;True	1272;13930;54468;54469;55147;71853;71854;92144	35269;35270;35271;35272;35273;35274;35275;35276;35277;35278;35279;35280;35281;35282;35283;35284;35285;35286;35287;35288;35289;35290;35291;35292;35293;35294;35295;35296;35297;35298;35299;35300;35301;35302;35303;35304;35305;35306;35307;357326;357327;357328;1359035;1359036;1359037;1359038;1359039;1359040;1359041;1359042;1359043;1359044;1359045;1359046;1359047;1359048;1359049;1359050;1359051;1359052;1359053;1359054;1359055;1359056;1359057;1359058;1359059;1359060;1359061;1359062;1359063;1359064;1359065;1359066;1359067;1359068;1359069;1359070;1359071;1359072;1359073;1359074;1359075;1359076;1359077;1359078;1359079;1359080;1359081;1359082;1359083;1359084;1359085;1359086;1359087;1359088;1359089;1359090;1359091;1359092;1359093;1359094;1359095;1359096;1359097;1359098;1359099;1359100;1359101;1359102;1359103;1359104;1359105;1359106;1359107;1359108;1359109;1359110;1359111;1359112;1359113;1359114;1359115;1359116;1359117;1359118;1359119;1359120;1359121;1359122;1359123;1359124;1359125;1359126;1359127;1359128;1359129;1359130;1359131;1372582;1372583;1372584;1372585;1372586;1372587;1372588;1372589;1372590;1372591;1372592;1372593;1372594;1372595;1372596;1372597;1372598;1372599;1372600;1372601;1372602;1372603;1372604;1372605;1372606;1372607;1372608;1372609;1372610;1372611;1372612;1372613;1372614;1372615;1372616;1372617;1372618;1372619;1372620;1372621;1372622;1372623;1372624;1372625;1372626;1372627;1372628;1372629;1372630;1372631;1372632;1372633;1372634;1372635;1372636;1372637;1372638;1372639;1372640;1372641;1372642;1372643;1372644;1372645;1372646;1372647;1372648;1372649;1372650;1372651;1372652;1372653;1372654;1372655;1372656;1372657;1372658;1372659;1372660;1372661;1372662;1372663;1372664;1372665;1372666;1372667;1372668;1372669;1372670;1372671;1372672;1372673;1372674;1722436;1722437;1722438;1722439;1722440;1722441;1722442;1722443;1722444;1722445;1722446;1722447;1722448;1722449;1722450;1722451;1722452;1722453;1722454;1722455;1722456;1722457;1722458;1722459;1722460;1722461;1722462;1722463;1722464;1722465;1722466;1722467;1722468;1722469;1722470;1722471;1722472;1722473;1722474;1722475;1722476;1722477;1722478;1722479;1722480;1722481;1722482;1722483;1722484;1722485;1722486;1722487;1722488;1722489;1722490;1722491;1722492;1722493;1722494;1722495;1722496;1722497;1722498;1722499;1722500;1722501;1722502;1722503;1722504;1722505;1722506;1722507;1722508;1722509;2233026;2233027;2233028;2233029;2233030;2233031;2233032	35289;357326;1359103;1372604;1722491;2233029
339	Q15906	Vacuolar protein sorting-associated protein 72 homolog	VPS72	5	5	5	1	5	5	5	1	0	3	0	1	3	1	2	2	1	1	1	1	0	3	0	1	3	1	2	2	1	1	1	1	0	3	0	1	3	1	2	2	1	1	1	17.9	17.9	17.9	40.594	364	364	0	48.189	1.3957	1.8916	23.622	21	0	Median	1.2292	1.6786	9.3448	2	0	Median	NaN	NaN	NaN	0	0	Median	1.2756	1.6228	13.726	2	0	Median	NaN	NaN	NaN	0	0	Median	0.98728	1.8268	8.1064	3	0	Median	0.96053	1.7228	29.734	4	0	Median	NaN	NaN	NaN	1	0	Median	2.9548	2.4151	5.7799	2	0	Median	3.3909	2.7994	28.62	3	0	Median	NaN	NaN	NaN	1	0	Median	2.8953	2.3632	24.346	2	0	Median	NaN	NaN	NaN	1	0	Median	4.4	0	13.5	0	4.4	11.3	4.4	6.6	6.6	6.9	4.4	4.4	2498800000	886440000	1612400000	103350000	44670000	58685000	0	0	0	410130000	174730000	235400000	0	0	0	314440000	157960000	156480000	258680000	127650000	131030000	427350000	120640000	306710000	119760000	30340000	89422000	349880000	100190000	249680000	149390000	38961000	110430000	214650000	22572000	192080000	151200000	68714000	82483000	4456;19193;19194;36314;38169	True;True;True;True;True	5020;21285;21286;40500;42606	136821;136822;514920;514921;514922;514923;514924;1012089;1012090;1012091;1012092;1067317;1067318;1067319;1067320;1067321;1067322;1067323;1067324;1067325;1067326;1067327;1067328;1067329;1067330;1067331;1067332;1067333;1067334;1067335;1067336	136822;514921;514922;1012089;1067329
340	Q16222	UDP-N-acetylhexosamine pyrophosphorylase	UAP1	38	38	37	1	38	38	37	26	25	25	25	26	25	27	23	29	24	28	26	26	25	25	25	26	25	27	23	29	24	28	26	25	24	24	24	25	24	26	22	28	23	27	25	68	68	65.5	58.768	522	522	0	323.31	1.7138	1.8739	29.525	938	0	Median	1.647	2.3008	16.832	90	0	Median	1.7061	2.3498	19.52	92	0	Median	1.7528	2.3253	22.767	63	0	Median	1.157	2.3277	17.332	85	0	Median	1.2526	2.4481	24.476	86	0	Median	1.1934	2.4452	22.485	72	0	Median	1.8772	1.5438	13.09	87	0	Median	1.9122	1.6206	17.945	69	0	Median	1.8514	1.5616	20.93	86	0	Median	1.8432	1.5405	19.376	41	0	Median	1.8377	1.5227	23.254	86	0	Median	1.7591	1.4828	19.318	81	0	Median	58.8	56.9	59.2	56.7	59.6	54.6	60.3	60	63	59	60	55.2	773850000000	285860000000	488000000000	60733000000	20756000000	39977000000	74619000000	26616000000	48003000000	62042000000	20523000000	41519000000	54708000000	24178000000	30530000000	74009000000	32493000000	41515000000	65507000000	28791000000	36717000000	88130000000	30269000000	57862000000	50672000000	17003000000	33669000000	71025000000	24717000000	46309000000	21908000000	7026700000	14881000000	95264000000	33292000000	61972000000	55236000000	20189000000	35047000000	3173;3783;8617;9574;9575;12403;13498;13499;14921;17907;19409;19410;21337;23556;23741;27126;27127;35251;37814;38008;38009;39861;45862;53648;53649;56008;65057;65963;65964;74236;74847;75045;75046;77837;78115;78116;82961;83727	True;True;True;True;True;True;True;True;True;True;True;True;True;True;True;True;True;True;True;True;True;True;True;True;True;True;True;True;True;True;True;True;True;True;True;True;True;True	3582;4271;4272;9729;9730;10772;10773;10774;13884;15066;15067;16621;19894;19895;21523;21524;21525;23657;26174;26393;30159;30160;30161;30162;39293;39294;42217;42429;42430;44499;51103;60189;60190;60191;63196;63197;63198;73265;74260;74261;74262;83422;84114;84364;84365;87467;87771;87772;93297;93298;93299;93300;94145	102309;102310;102311;119157;119158;119159;119160;119161;119162;119163;119164;119165;119166;119167;119168;119169;119170;119171;119172;119173;119174;119175;119176;119177;119178;119179;119180;119181;119182;119183;119184;119185;119186;119187;119188;119189;119190;119191;119192;119193;119194;119195;119196;119197;119198;119199;119200;119201;119202;119203;119204;119205;119206;119207;119208;119209;119210;119211;119212;119213;119214;119215;257142;257143;257144;257145;257146;257147;257148;257149;257150;257151;257152;257153;257154;257155;257156;257157;257158;257159;257160;257161;257162;257163;257164;257165;257166;257167;257168;257169;257170;257171;257172;257173;257174;257175;257176;257177;257178;257179;257180;257181;257182;257183;257184;257185;276475;276476;276477;276478;276479;276480;276481;276482;276483;276484;276485;276486;276487;276488;276489;276490;276491;276492;276493;276494;276495;276496;276497;276498;276499;276500;276501;276502;276503;276504;276505;276506;276507;276508;276509;276510;276511;276512;276513;276514;276515;276516;276517;276518;276519;276520;276521;276522;276523;276524;276525;276526;276527;276528;276529;276530;276531;276532;276533;276534;276535;276536;276537;276538;276539;276540;276541;276542;276543;276544;276545;276546;276547;276548;276549;276550;276551;276552;276553;276554;276555;276556;276557;276558;276559;276560;276561;276562;276563;276564;276565;276566;276567;276568;276569;276570;276571;276572;276573;276574;276575;276576;276577;276578;276579;276580;276581;355946;355947;355948;355949;355950;355951;355952;355953;355954;355955;355956;355957;355958;355959;355960;355961;355962;355963;355964;355965;355966;355967;355968;355969;355970;355971;355972;355973;355974;355975;355976;355977;355978;355979;355980;355981;355982;355983;355984;355985;355986;355987;355988;355989;355990;355991;355992;355993;355994;355995;355996;355997;355998;355999;356000;356001;356002;356003;356004;356005;356006;356007;356008;356009;356010;356011;356012;356013;356014;356015;356016;356017;356018;356019;356020;356021;356022;356023;356024;356025;356026;356027;356028;356029;356030;356031;356032;356033;356034;356035;356036;356037;356038;356039;356040;356041;356042;356043;356044;356045;356046;356047;356048;356049;356050;356051;356052;356053;356054;356055;356056;356057;356058;356059;356060;356061;356062;356063;356064;356065;356066;356067;356068;356069;356070;356071;356072;356073;356074;356075;356076;356077;356078;356079;356080;356081;356082;356083;356084;356085;356086;356087;356088;380892;380893;380894;380895;380896;380897;380898;380899;380900;380901;380902;380903;380904;380905;380906;380907;380908;380909;380910;380911;380912;380913;380914;380915;380916;380917;380918;380919;380920;380921;380922;380923;380924;380925;380926;380927;380928;380929;380930;380931;380932;380933;380934;380935;380936;380937;380938;380939;380940;380941;380942;380943;380944;380945;380946;380947;380948;380949;380950;380951;380952;380953;380954;380955;380956;380957;380958;380959;380960;380961;380962;380963;380964;380965;380966;380967;380968;380969;380970;380971;380972;380973;380974;380975;380976;380977;380978;380979;380980;380981;380982;380983;380984;380985;380986;380987;380988;380989;380990;380991;380992;380993;380994;380995;380996;380997;380998;380999;381000;381001;381002;381003;381004;381005;381006;381007;381008;381009;381010;381011;381012;381013;381014;381015;381016;381017;381018;381019;381020;381021;381022;381023;381024;381025;381026;381027;381028;381029;381030;381031;381032;381033;381034;381035;381036;381037;381038;381039;381040;381041;381042;381043;381044;381045;381046;381047;381048;381049;381050;381051;381052;381053;381054;381055;381056;381057;381058;381059;381060;381061;381062;381063;381064;381065;381066;381067;381068;381069;381070;381071;381072;381073;381074;381075;381076;381077;381078;381079;381080;417462;417463;487586;487587;487588;487589;487590;487591;487592;487593;487594;487595;487596;487597;487598;487599;487600;487601;487602;487603;487604;487605;487606;487607;487608;487609;487610;487611;487612;487613;487614;487615;487616;487617;487618;487619;487620;487621;487622;487623;487624;487625;487626;487627;487628;487629;487630;487631;487632;487633;487634;487635;487636;487637;487638;487639;487640;487641;487642;487643;487644;487645;487646;487647;487648;487649;487650;487651;487652;487653;487654;487655;487656;487657;487658;487659;487660;487661;487662;487663;487664;487665;487666;487667;487668;487669;487670;487671;487672;487673;487674;520148;520149;520150;520151;520152;520153;520154;520155;520156;520157;520158;520159;520160;520161;520162;520163;520164;520165;520166;520167;520168;520169;520170;520171;520172;520173;520174;569806;569807;569808;569809;569810;569811;569812;569813;569814;569815;569816;569817;569818;569819;569820;569821;569822;569823;569824;569825;569826;569827;569828;569829;569830;569831;569832;569833;569834;569835;569836;569837;569838;569839;569840;569841;569842;569843;569844;569845;569846;569847;569848;569849;569850;569851;569852;569853;569854;632912;632913;632914;632915;632916;632917;632918;632919;632920;632921;632922;632923;632924;632925;632926;632927;632928;632929;632930;632931;632932;632933;632934;632935;632936;632937;632938;632939;632940;632941;632942;632943;632944;632945;632946;632947;632948;632949;632950;632951;632952;632953;632954;632955;632956;632957;632958;632959;632960;632961;632962;632963;632964;632965;632966;632967;632968;632969;632970;632971;632972;632973;632974;632975;632976;632977;632978;632979;632980;632981;632982;632983;632984;632985;632986;632987;632988;632989;632990;632991;632992;632993;632994;632995;632996;632997;632998;632999;633000;633001;633002;633003;633004;633005;633006;633007;633008;633009;633010;633011;633012;633013;633014;633015;633016;633017;633018;633019;633020;633021;633022;633023;633024;633025;633026;633027;633028;633029;633030;633031;633032;633033;633034;633035;633036;633037;633038;633039;633040;633041;633042;633043;633044;633045;633046;633047;633048;633049;633050;633051;633052;633053;633054;633055;633056;633057;633058;633059;633060;633061;633062;633063;633064;633065;633066;633067;633068;633069;633070;633071;633072;633073;633074;633075;633076;633077;633078;633079;633080;633081;633082;633083;638189;638190;638191;638192;638193;638194;638195;638196;638197;638198;638199;638200;638201;638202;638203;638204;638205;638206;638207;638208;638209;638210;638211;638212;638213;638214;638215;638216;638217;638218;638219;638220;638221;638222;638223;638224;638225;638226;638227;638228;638229;638230;638231;638232;638233;638234;638235;638236;638237;638238;638239;638240;638241;638242;638243;638244;638245;638246;638247;638248;638249;638250;638251;638252;638253;638254;638255;638256;638257;638258;638259;638260;638261;743848;743849;743850;743851;743852;743853;743854;743855;743856;743857;743858;743859;743860;743861;743862;743863;743864;743865;743866;743867;743868;743869;743870;743871;743872;743873;743874;743875;743876;743877;743878;743879;743880;743881;743882;743883;743884;743885;743886;743887;743888;743889;743890;743891;743892;743893;743894;743895;743896;743897;743898;743899;743900;743901;743902;743903;743904;743905;743906;743907;743908;743909;743910;743911;743912;743913;743914;743915;743916;743917;743918;743919;743920;743921;743922;743923;743924;743925;743926;743927;743928;743929;743930;743931;743932;743933;743934;743935;743936;980498;980499;980500;980501;980502;980503;980504;980505;980506;980507;980508;980509;980510;980511;980512;980513;980514;980515;980516;980517;980518;980519;980520;980521;980522;980523;980524;980525;980526;980527;980528;980529;980530;1057855;1057856;1057857;1057858;1057859;1057860;1057861;1057862;1057863;1057864;1057865;1057866;1057867;1057868;1057869;1057870;1063151;1063152;1063153;1063154;1063155;1063156;1063157;1063158;1063159;1063160;1063161;1063162;1063163;1063164;1063165;1063166;1063167;1063168;1063169;1063170;1063171;1063172;1063173;1063174;1063175;1063176;1063177;1063178;1063179;1063180;1063181;1063182;1063183;1063184;1063185;1063186;1063187;1063188;1063189;1063190;1063191;1063192;1063193;1063194;1063195;1063196;1063197;1063198;1063199;1063200;1063201;1063202;1063203;1063204;1063205;1063206;1063207;1063208;1063209;1063210;1063211;1063212;1063213;1063214;1120208;1120209;1120210;1120211;1120212;1120213;1120214;1120215;1120216;1120217;1120218;1120219;1120220;1120221;1120222;1120223;1120224;1120225;1120226;1120227;1120228;1120229;1120230;1285666;1285667;1285668;1285669;1285670;1285671;1285672;1285673;1479391;1479392;1479393;1479394;1479395;1479396;1479397;1479398;1479399;1479400;1479401;1479402;1479403;1479404;1479405;1479406;1479407;1479408;1479409;1547171;1547172;1547173;1547174;1547175;1547176;1547177;1547178;1547179;1547180;1547181;1547182;1547183;1547184;1547185;1547186;1547187;1547188;1547189;1547190;1547191;1547192;1547193;1547194;1547195;1547196;1547197;1547198;1547199;1547200;1547201;1547202;1547203;1547204;1547205;1547206;1547207;1547208;1547209;1547210;1547211;1547212;1547213;1547214;1547215;1547216;1547217;1547218;1547219;1547220;1547221;1547222;1547223;1547224;1547225;1547226;1547227;1547228;1547229;1547230;1547231;1547232;1547233;1547234;1547235;1547236;1547237;1547238;1547239;1547240;1547241;1547242;1547243;1547244;1547245;1547246;1547247;1547248;1547249;1547250;1547251;1547252;1547253;1547254;1547255;1547256;1547257;1547258;1547259;1547260;1547261;1547262;1547263;1547264;1547265;1547266;1547267;1547268;1751257;1772101;1772102;1772103;1772104;1772105;1772106;1772107;1996894;1996895;1996896;1996897;1996898;1996899;1996900;1996901;1996902;1996903;1996904;1996905;1996906;1996907;1996908;1996909;1996910;1996911;1996912;1996913;1996914;1996915;1996916;1996917;1996918;1996919;1996920;1996921;1996922;1996923;1996924;1996925;1996926;1996927;1996928;1996929;1996930;1996931;1996932;1996933;1996934;1996935;1996936;1996937;1996938;1996939;1996940;1996941;1996942;1996943;1996944;1996945;1996946;2015552;2015553;2015554;2015555;2015556;2015557;2015558;2015559;2015560;2015561;2015562;2015563;2015564;2015565;2015566;2015567;2015568;2015569;2015570;2015571;2015572;2015573;2015574;2015575;2015576;2015577;2015578;2015579;2015580;2015581;2015582;2015583;2015584;2015585;2015586;2015587;2015588;2015589;2015590;2015591;2015592;2015593;2015594;2015595;2015596;2015597;2015598;2015599;2015600;2015601;2015602;2015603;2015604;2015605;2015606;2015607;2015608;2015609;2015610;2015611;2015612;2015613;2015614;2015615;2015616;2015617;2015618;2015619;2015620;2015621;2015622;2015623;2015624;2015625;2015626;2015627;2015628;2015629;2015630;2015631;2015632;2015633;2015634;2015635;2015636;2015637;2015638;2015639;2015640;2015641;2015642;2015643;2015644;2015645;2015646;2015647;2015648;2015649;2015650;2015651;2015652;2015653;2015654;2015655;2020957;2020958;2020959;2020960;2020961;2020962;2020963;2020964;2020965;2020966;2020967;2020968;2020969;2020970;2020971;2020972;2020973;2020974;2020975;2020976;2020977;2020978;2020979;2020980;2020981;2020982;2020983;2020984;2020985;2020986;2020987;2020988;2020989;2020990;2020991;2020992;2020993;2020994;2020995;2020996;2020997;2020998;2020999;2021000;2021001;2021002;2021003;2021004;2021005;2021006;2021007;2021008;2021009;2021010;2021011;2021012;2021013;2021014;2021015;2021016;2021017;2021018;2021019;2021020;2021021;2021022;2021023;2021024;2021025;2021026;2021027;2021028;2021029;2021030;2021031;2021032;2021033;2021034;2021035;2021036;2021037;2021038;2021039;2021040;2100090;2100091;2100092;2100093;2100094;2100095;2100096;2100097;2100098;2100099;2100100;2100101;2100102;2100103;2100104;2100105;2100106;2100107;2100108;2100109;2100110;2100111;2100112;2100113;2100114;2100115;2100116;2100117;2100118;2100119;2100120;2100121;2100122;2100123;2100124;2100125;2100126;2100127;2100128;2100129;2100130;2100131;2100132;2100133;2100134;2100135;2100136;2100137;2100138;2100139;2100140;2100141;2100142;2100143;2100144;2100145;2100146;2100147;2100148;2100149;2100150;2100151;2100152;2100153;2100154;2100155;2100156;2100157;2100158;2100159;2100160;2100161;2100162;2100163;2100164;2100165;2100166;2100167;2100168;2100169;2107278;2107279;2107280;2107281;2107282;2107283;2107284;2107285;2107286;2107287;2107288;2107289;2107290;2107291;2107292;2107293;2107294;2107295;2107296;2107297;2107298;2107299;2107300;2107301;2107302;2107303;2107304;2107305;2107306;2107307;2107308;2107309;2107310;2107311;2107312;2107313;2107314;2107315;2107316;2107317;2107318;2107319;2107320;2107321;2107322;2107323;2107324;2107325;2107326;2107327;2107328;2107329;2107330;2107331;2107332;2107333;2107334;2107335;2107336;2107337;2107338;2107339;2107340;2107341;2107342;2107343;2107344;2107345;2107346;2107347;2107348;2107349;2107350;2107351;2107352;2107353;2107354;2107355;2107356;2107357;2107358;2107359;2107360;2107361;2107362;2107363;2107364;2107365;2107366;2107367;2107368;2107369;2107370;2107371;2107372;2107373;2107374;2107375;2107376;2107377;2107378;2107379;2107380;2107381;2107382;2107383;2107384;2107385;2107386;2107387;2107388;2107389;2107390;2107391;2107392;2107393;2107394;2107395;2107396;2107397;2107398;2107399;2107400;2107401;2107402;2107403;2107404;2107405;2107406;2107407;2107408;2107409;2107410;2107411;2107412;2107413;2107414;2107415;2107416;2107417;2107418;2107419;2107420;2107421;2107422;2107423;2107424;2107425;2107426;2107427;2107428;2107429;2107430;2107431;2107432;2107433;2107434;2107435;2107436;2107437;2107438;2107439;2107440;2107441;2107442;2107443;2107444;2107445;2259175;2259176;2259177;2259178;2259179;2259180;2259181;2259182;2259183;2259184;2259185;2259186;2259187;2259188;2259189;2259190;2259191;2259192;2259193;2259194;2259195;2259196;2259197;2259198;2259199;2259200;2259201;2259202;2259203;2259204;2259205;2259206;2259207;2259208;2259209;2259210;2259211;2259212;2259213;2259214;2259215;2259216;2281506;2281507;2281508;2281509;2281510;2281511;2281512;2281513;2281514;2281515;2281516;2281517;2281518;2281519;2281520;2281521;2281522;2281523;2281524;2281525;2281526;2281527;2281528;2281529;2281530	102309;119209;257142;276517;276581;356005;380900;381034;417462;487602;520149;520152;569812;632920;638229;743855;743935;980509;1057867;1063151;1063173;1120222;1285673;1479403;1479408;1547219;1751257;1772102;1772105;1996920;2015629;2020993;2021038;2100100;2107331;2107374;2259199;2281515
341	Q16513	Serine/threonine-protein kinase N2	PKN2	40;22;6;2	40;22;6;2	27;10;1;1	4	40	40	27	21	24	21	19	22	20	25	21	24	25	21	24	21	24	21	19	22	20	25	21	24	25	21	24	15	16	14	13	15	13	18	14	16	17	15	14	49.1	49.1	32.2	112.03	984	984;604;211;65	0	323.31	1.554	1.5579	19.005	391	0	Median	1.1768	1.5961	11.912	26	0	Median	1.1537	1.5065	23.624	41	0	Median	1.2418	1.6064	14.621	31	0	Median	0.74316	1.3836	14.36	27	0	Median	0.77859	1.4276	19.4	34	0	Median	0.74819	1.415	19.747	30	0	Median	2.061	1.6429	12.771	38	0	Median	2.033	1.6333	17.51	25	0	Median	1.9828	1.6016	19.476	33	0	Median	2.0587	1.6691	24.328	34	0	Median	2.0735	1.6619	13.038	30	0	Median	1.9858	1.6464	15.325	42	0	Median	32.5	36.9	29.7	30.7	32.7	32.1	33.8	31.9	37.7	35.4	32.6	38.1	111260000000	42412000000	68848000000	7903900000	2845000000	5058800000	12998000000	6192500000	6805800000	9523000000	3808300000	5714600000	6196200000	3212100000	2984100000	9658600000	5566800000	4091800000	9014900000	5162600000	3852300000	14514000000	4156000000	10358000000	7487800000	1750900000	5736800000	8020300000	2229800000	5790600000	6629800000	1864500000	4765300000	11075000000	3277600000	7797200000	8238800000	2345500000	5893200000	3405;6593;7166;11547;22120;22176;22374;22678;23366;31166;32051;32356;33281;35185;35186;38836;41551;41744;41757;44021;44276;44277;47113;48393;53854;56366;57866;59794;62776;67375;67661;67662;68288;69715;69716;76142;80320;80524;80525;80935	True;True;True;True;True;True;True;True;True;True;True;True;True;True;True;True;True;True;True;True;True;True;True;True;True;True;True;True;True;True;True;True;True;True;True;True;True;True;True;True	3851;7492;8133;12915;24514;24580;24834;25173;25963;34663;35648;35992;37015;39220;39221;43356;46373;46580;46595;49071;49352;49353;52474;52475;53927;60461;63607;65389;67493;70766;75828;76144;76145;76823;78427;78428;85564;90293;90522;90523;90983	109629;109630;109631;109632;109633;109634;109635;109636;109637;109638;109639;109640;109641;109642;109643;109644;109645;109646;109647;109648;109649;109650;109651;109652;109653;109654;109655;109656;109657;109658;109659;109660;109661;109662;109663;200453;200454;200455;200456;200457;200458;200459;200460;200461;200462;200463;200464;200465;200466;200467;200468;200469;200470;200471;200472;200473;200474;200475;200476;200477;200478;200479;200480;200481;200482;200483;200484;200485;200486;200487;200488;200489;200490;200491;200492;200493;200494;200495;200496;217818;217819;217820;217821;217822;217823;217824;217825;217826;217827;217828;217829;217830;217831;217832;217833;217834;217835;217836;217837;217838;217839;217840;330820;330821;330822;330823;330824;330825;330826;330827;330828;330829;330830;330831;330832;330833;330834;330835;330836;330837;330838;330839;330840;330841;330842;330843;330844;330845;330846;330847;330848;330849;330850;330851;330852;330853;330854;330855;330856;330857;330858;330859;330860;330861;330862;330863;330864;330865;330866;330867;330868;330869;330870;330871;330872;330873;330874;330875;330876;330877;588370;588371;588372;588373;588374;588375;588376;588377;588378;588379;588380;588381;588382;588383;588384;588385;588386;588387;588388;588389;588390;588391;588392;588393;588394;588395;588396;588397;588398;588399;588400;588401;588402;588403;589928;589929;589930;589931;589932;589933;589934;589935;589936;589937;589938;589939;589940;589941;589942;597093;597094;597095;597096;597097;597098;597099;597100;597101;597102;597103;597104;597105;597106;597107;597108;597109;597110;597111;597112;597113;597114;597115;597116;597117;597118;597119;597120;597121;597122;597123;597124;597125;597126;597127;604159;604160;604161;604162;604163;604164;604165;604166;604167;604168;604169;604170;604171;604172;604173;604174;604175;604176;604177;604178;628054;628055;628056;857753;857754;857755;857756;857757;857758;880987;880988;880989;890339;890340;890341;890342;918188;918189;918190;918191;918192;918193;918194;918195;918196;918197;918198;918199;918200;918201;918202;918203;918204;918205;918206;918207;918208;918209;918210;918211;918212;918213;918214;918215;918216;918217;918218;918219;918220;918221;918222;918223;918224;918225;918226;918227;918228;918229;918230;918231;918232;918233;918234;918235;918236;979022;979023;979024;979025;979026;979027;979028;979029;979030;979031;979032;979033;979034;979035;979036;979037;979038;979039;979040;979041;979042;979043;979044;979045;979046;979047;979048;979049;979050;979051;979052;979053;979054;979055;979056;979057;979058;979059;979060;979061;979062;979063;979064;979065;979066;979067;979068;979069;979070;979071;979072;979073;979074;979075;979076;979077;979078;979079;979080;979081;979082;979083;979084;979085;979086;979087;979088;1092614;1172656;1172657;1172658;1172659;1172660;1172661;1172662;1177506;1177507;1177508;1177509;1177510;1177511;1177512;1177513;1177514;1177515;1177684;1236583;1236584;1236585;1236586;1236587;1236588;1236589;1236590;1236591;1236592;1236593;1236594;1236595;1236596;1236597;1244322;1244323;1244324;1244325;1244326;1244327;1244328;1244329;1244330;1244331;1244332;1244333;1244334;1244335;1244336;1244337;1244338;1244339;1244340;1244341;1244342;1244343;1244344;1244345;1244346;1316467;1316468;1316469;1316470;1316471;1316472;1316473;1316474;1316475;1316476;1316477;1316478;1316479;1316480;1316481;1316482;1316483;1316484;1316485;1316486;1316487;1316488;1316489;1316490;1316491;1316492;1316493;1316494;1316495;1316496;1347154;1347155;1347156;1347157;1483104;1483105;1483106;1483107;1483108;1483109;1483110;1483111;1483112;1483113;1483114;1483115;1483116;1483117;1483118;1483119;1483120;1483121;1483122;1483123;1483124;1556681;1556682;1556683;1556684;1556685;1556686;1556687;1556688;1556689;1556690;1556691;1556692;1556693;1556694;1556695;1556696;1556697;1556698;1556699;1556700;1556701;1556702;1556703;1556704;1556705;1556706;1556707;1556708;1556709;1556710;1556711;1598187;1641671;1641672;1700453;1700454;1700455;1700456;1814333;1814334;1824012;1824013;1824014;1824015;1824016;1824017;1824018;1824019;1824020;1824021;1824022;1824023;1824024;1824025;1824026;1824027;1824028;1824029;1824030;1824031;1824032;1824033;1824034;1824035;1824036;1824037;1824038;1824039;1824040;1824041;1824042;1824043;1824044;1824045;1824046;1824047;1824048;1824049;1824050;1824051;1824052;1824053;1824054;1824055;1824056;1824057;1824058;1824059;1824060;1824061;1824062;1824063;1838643;1838644;1838645;1838646;1838647;1838648;1838649;1838650;1838651;1838652;1838653;1838654;1838655;1838656;1838657;1838658;1838659;1838660;1838661;1838662;1838663;1838664;1838665;1838666;1838667;1838668;1838669;1838670;1838671;1838672;1838673;1838674;1838675;1872897;1872898;1872899;1872900;2044290;2044291;2044292;2044293;2044294;2044295;2044296;2044297;2044298;2044299;2044300;2044301;2044302;2044303;2044304;2044305;2044306;2044307;2044308;2044309;2044310;2044311;2044312;2044313;2044314;2044315;2044316;2044317;2044318;2044319;2044320;2044321;2044322;2044323;2044324;2044325;2044326;2044327;2044328;2044329;2044330;2044331;2184996;2184997;2184998;2184999;2185000;2191670;2191671;2191672;2191673;2191674;2191675;2191676;2191677;2191678;2191679;2191680;2191681;2191682;2191683;2191684;2191685;2191686;2191687;2191688;2191689;2191690;2191691;2191692;2191693;2191694;2191695;2191696;2191697;2191698;2191699;2191700;2191701;2191702;2191703;2191704;2191705;2191706;2191707;2191708;2191709;2191710;2191711;2191712;2191713;2191714;2191715;2191716;2202556;2202557	109644;200457;217834;330826;588391;589934;597114;604164;628055;857758;880987;890341;918195;979022;979023;1092614;1172656;1177512;1177684;1236597;1244322;1244334;1316484;1347154;1483104;1556697;1598187;1641672;1700454;1814333;1824012;1824047;1838656;1872898;1872900;2044310;2185000;2191670;2191711;2202556
342	Q16514	Transcription initiation factor TFIID subunit 12	TAF12	2	2	2	1	2	2	2	0	0	1	0	0	1	1	1	1	0	0	1	0	0	1	0	0	1	1	1	1	0	0	1	0	0	1	0	0	1	1	1	1	0	0	1	18	18	18	17.924	161	161	0	6.0771	4.1588	3.4093	17.235	4	0	Median	NaN	NaN	NaN	0	0	Median	NaN	NaN	NaN	0	0	Median	NaN	NaN	NaN	1	0	Median	NaN	NaN	NaN	0	0	Median	NaN	NaN	NaN	0	0	Median	NaN	NaN	NaN	0	0	Median	NaN	NaN	NaN	1	0	Median	NaN	NaN	NaN	0	0	Median	4.6407	3.8221	5.6529	2	0	Median	NaN	NaN	NaN	0	0	Median	NaN	NaN	NaN	0	0	Median	NaN	NaN	NaN	0	0	Median	0	0	6.8	0	0	11.2	6.8	6.8	6.8	0	0	6.8	954430000	106090000	848340000	0	0	0	0	0	0	105010000	14223000	90784000	0	0	0	0	0	0	153190000	0	153190000	85671000	17206000	68465000	18547000	0	18547000	389380000	61990000	327390000	0	0	0	0	0	0	202640000	12673000	189970000	49833;57199	True;True	55498;64604	1380081;1380082;1380083;1380084;1380085;1380086;1380087;1380088;1380089;1380090;1380091;1380092;1581419;1581420	1380086;1581420
343	H3BM18	Gamma-interferon-inducible protein 16 (Fragment)	IFI16	1;1;1	1;1;1	1;1;1	3	1	1	1	0	1	1	0	1	1	0	1	0	1	0	0	0	1	1	0	1	1	0	1	0	1	0	0	0	1	1	0	1	1	0	1	0	1	0	0	10.2	10.2	10.2	18.33	167	167;180;785	0.00014693	3.5478	0.59332	0.7749	23.656	7	0	Median	NaN	NaN	NaN	0	0	Median	0.61222	0.79216	3.1159	2	0	Median	NaN	NaN	NaN	1	0	Median	NaN	NaN	NaN	0	0	Median	0.40066	0.65187	7.3912	2	0	Median	NaN	NaN	NaN	0	0	Median	NaN	NaN	NaN	0	0	Median	NaN	NaN	NaN	1	0	Median	NaN	NaN	NaN	0	0	Median	NaN	NaN	NaN	1	0	Median	NaN	NaN	NaN	0	0	Median	NaN	NaN	NaN	0	0	Median	0	10.2	10.2	0	10.2	10.2	0	10.2	0	10.2	0	0	425700000	259660000	166040000	0	0	0	159160000	96098000	63065000	45682000	29415000	16266000	0	0	0	76020000	51942000	24078000	34606000	34606000	0	0	0	0	80210000	38378000	41832000	0	0	0	30022000	9220800	20801000	0	0	0	0	0	0	32340	TRUE	35972	890057;890058;890059;890060;890061;890062;890063;890064;890065;890066;890067	890062
344	Q16774	Guanylate kinase	GUK1	7;6;6;6;5;5;3	7;6;6;6;5;5;3	7;6;6;6;5;5;3	7	7	7	7	4	4	4	4	5	5	4	5	4	1	5	3	4	4	4	4	5	5	4	5	4	1	5	3	4	4	4	4	5	5	4	5	4	1	5	3	66	66	66	21.725	197	197;217;242;253;199;235;272	0	102.02	0.8521	0.95204	18.957	82	0	Median	0.78609	1.1124	22.479	7	0	Median	0.80575	1.1363	17.25	9	0	Median	0.73715	0.97267	18.511	5	0	Median	0.60307	1.1757	19.431	9	0	Median	0.57188	1.0461	13.379	10	0	Median	0.47268	0.95586	18.916	5	0	Median	1.0559	0.87168	9.6058	6	0	Median	0.97658	0.82318	18.776	9	0	Median	1.0143	0.83856	11.492	5	0	Median	1.0403	0.88051	17.612	4	0	Median	1.0276	0.85114	18.296	10	0	Median	1.0492	0.8754	2.1232	3	0	Median	37.1	40.1	28.4	40.1	45.7	45.7	39.6	48.2	28.4	8.1	45.7	19.8	26533000000	13883000000	12650000000	1817000000	954070000	862920000	3823100000	2129500000	1693600000	1980500000	1000100000	980320000	1769000000	1140400000	628580000	2849900000	1867300000	982530000	2183100000	1437300000	745810000	1824300000	720480000	1103800000	1937900000	915130000	1022800000	2562700000	955500000	1607200000	1196700000	601640000	595020000	3261600000	1550200000	1711400000	1327200000	611630000	715550000	6885;31655;40290;46552;57106;66645;77849	True;True;True;True;True;True;True	7811;35214;44968;44969;51838;64500;64501;75024;87480	208266;871509;871510;871511;871512;871513;871514;871515;871516;871517;871518;871519;871520;871521;871522;871523;871524;871525;871526;871527;871528;871529;871530;871531;1131785;1131786;1131787;1131788;1131789;1131790;1131791;1131792;1131793;1131794;1131795;1131796;1131797;1131798;1131799;1131800;1131801;1304241;1579118;1579119;1579120;1579121;1579122;1579123;1579124;1579125;1579126;1579127;1579128;1579129;1579130;1579131;1579132;1795233;1795234;1795235;1795236;1795237;1795238;1795239;1795240;1795241;1795242;1795243;1795244;1795245;1795246;1795247;1795248;1795249;1795250;1795251;1795252;1795253;1795254;1795255;1795256;1795257;1795258;1795259;1795260;1795261;1795262;1795263;1795264;1795265;1795266;1795267;1795268;1795269;1795270;1795271;1795272;1795273;1795274;1795275;1795276;1795277;1795278;1795279;1795280;1795281;1795282;1795283;1795284;1795285;1795286;1795287;1795288;1795289;1795290;1795291;1795292;1795293;1795294;1795295;1795296;1795297;1795298;1795299;1795300;1795301;1795302;1795303;1795304;1795305;1795306;1795307;1795308;1795309;1795310;1795311;1795312;1795313;1795314;1795315;1795316;2100422;2100423;2100424;2100425;2100426;2100427;2100428;2100429;2100430;2100431;2100432;2100433;2100434;2100435;2100436;2100437;2100438;2100439;2100440;2100441;2100442;2100443;2100444;2100445;2100446;2100447	208266;871517;1131792;1304241;1579128;1795287;2100435
345	Q16777	Histone H2A type 2-C	HIST2H2AC	9;9;8;8;8;8;7;7;7;6;1;1	9;9;8;8;8;8;7;7;7;6;1;1	3;3;2;2;2;2;2;2;2;2;0;0	12	9	9	3	6	6	7	6	6	8	6	6	8	8	6	8	6	6	7	6	6	8	6	6	8	8	6	8	3	3	3	3	3	3	3	3	3	3	3	3	63.6	63.6	36.4	13.988	129	129;130;128;128;129;130;130;169;170;92;141;529	0	323.31	0.67315	0.8625	33.259	2075	0	Median	0.57079	0.80558	19.104	166	0	Median	0.55693	0.76056	12.955	169	0	Median	0.56988	0.74896	15.672	229	0	Median	0.28207	0.55968	22.262	158	0	Median	0.28856	0.55181	18.205	157	0	Median	0.27448	0.53577	16.482	189	0	Median	1.3042	1.0837	13.218	173	0	Median	1.2955	1.073	9.5738	159	0	Median	1.3188	1.0979	14.274	162	0	Median	1.3107	1.1089	14.984	153	0	Median	1.3286	1.1127	12.035	169	0	Median	1.3092	1.1028	9.6038	191	0	Median	58.1	58.1	58.1	58.1	58.1	58.1	58.1	58.1	63.6	58.1	58.1	58.1	8345700000000	4668900000000	3676800000000	701600000000	436800000000	264800000000	689160000000	430760000000	258400000000	777280000000	479360000000	297920000000	622000000000	483960000000	138040000000	748880000000	568560000000	180310000000	699270000000	538440000000	160830000000	926820000000	389650000000	537170000000	617350000000	261180000000	356170000000	625690000000	263710000000	361980000000	398770000000	170570000000	228200000000	866110000000	365560000000	500550000000	672780000000	280360000000	392410000000	2688;30229;30231;30232;38154;54760;54762;79145;83336	True;True;True;True;True;True;True;True;True	3017;33608;33610;33611;33612;33613;42589;61685;61688;61689;88932;93714;93715	85196;85197;85198;85199;85200;85201;85202;85203;85204;85205;85206;85207;85208;85209;85210;85211;85212;85213;85214;85215;85216;85217;85218;85219;85220;85221;85222;85223;85224;85225;85226;85227;85228;85229;85230;85231;85232;85233;85234;85235;85236;85237;85238;85239;85240;85241;85242;85243;85244;85245;85246;85247;85248;85249;85250;85251;85252;85253;85254;85255;85256;85257;85258;85259;85260;85261;85262;85263;85264;85265;85266;85267;85268;85269;85270;85271;85272;85273;85274;85275;85276;85277;85278;85279;85280;85281;85282;85283;85284;85285;85286;85287;85288;85289;85290;85291;85292;85293;85294;85295;85296;85297;85298;85299;85300;85301;85302;85303;85304;85305;85306;85307;85308;85309;85310;85311;85312;85313;85314;85315;85316;85317;85318;85319;85320;85321;85322;85323;85324;85325;85326;85327;85328;85329;85330;85331;85332;85333;85334;85335;85336;85337;85338;85339;85340;85341;85342;85343;85344;85345;85346;85347;85348;85349;85350;85351;85352;85353;85354;85355;85356;85357;85358;85359;85360;85361;85362;85363;85364;85365;85366;85367;85368;85369;85370;85371;85372;85373;85374;85375;85376;85377;85378;85379;85380;85381;85382;85383;85384;85385;85386;85387;85388;85389;85390;85391;85392;85393;85394;85395;85396;85397;85398;85399;85400;85401;85402;85403;85404;85405;85406;85407;85408;85409;85410;85411;85412;85413;85414;85415;85416;85417;85418;85419;85420;85421;85422;85423;85424;85425;85426;85427;85428;85429;85430;85431;85432;85433;85434;85435;85436;85437;85438;85439;85440;85441;85442;85443;85444;85445;85446;85447;85448;85449;85450;85451;85452;85453;85454;85455;85456;85457;85458;85459;85460;85461;85462;85463;85464;85465;85466;85467;85468;85469;85470;85471;85472;85473;85474;85475;85476;85477;85478;85479;85480;85481;85482;85483;85484;85485;85486;85487;85488;85489;85490;85491;85492;85493;85494;85495;85496;85497;85498;85499;85500;85501;85502;85503;85504;85505;85506;85507;85508;85509;85510;85511;85512;85513;85514;85515;85516;85517;85518;85519;85520;85521;85522;85523;85524;85525;85526;85527;85528;85529;85530;85531;85532;85533;85534;85535;85536;85537;85538;85539;85540;85541;85542;85543;85544;85545;85546;85547;85548;85549;85550;85551;85552;85553;85554;85555;85556;85557;85558;85559;85560;85561;85562;85563;85564;85565;85566;85567;85568;85569;85570;85571;85572;85573;85574;85575;85576;85577;85578;85579;85580;85581;85582;85583;85584;85585;85586;85587;85588;85589;85590;85591;85592;85593;85594;85595;85596;85597;85598;85599;85600;85601;85602;85603;85604;85605;85606;85607;85608;85609;85610;85611;85612;85613;85614;85615;85616;85617;85618;85619;85620;85621;85622;85623;85624;85625;85626;85627;85628;85629;85630;85631;85632;85633;85634;85635;85636;85637;85638;85639;85640;85641;85642;85643;85644;85645;85646;85647;85648;85649;85650;85651;85652;85653;85654;85655;85656;826411;826412;826413;826414;826415;826416;826417;826418;827801;827802;827803;827804;827805;827806;827807;827808;827809;827810;827811;827812;827813;827814;827815;827816;827817;827818;827819;827820;827821;827822;827823;827824;827825;827826;827827;827828;827829;827830;827831;827832;827833;827834;827835;827836;827837;827838;827839;827840;827841;827842;827843;827844;827845;827846;827847;827848;827849;827850;827851;827852;827853;827854;827855;827856;827857;827858;827859;827860;827861;827862;827863;827864;827865;827866;827867;827868;827869;827870;827871;827872;827873;827874;827875;827876;827877;827878;827879;827880;827881;827882;827883;827884;827885;827886;827887;827888;827889;827890;827891;827892;827893;827894;827895;827896;827897;827898;827899;827900;827901;827902;827903;827904;827905;827906;827907;827908;827909;827910;827911;827912;827913;827914;827915;827916;827917;827918;827919;827920;827921;827922;827923;827924;827925;827926;827927;827928;827929;827930;827931;827932;827933;827934;827935;827936;827937;827938;827939;827940;827941;827942;827943;827944;827945;827946;827947;827948;827949;827950;827951;827952;827953;827954;827955;827956;827957;827958;827959;827960;827961;827962;827963;827964;827965;827966;827967;827968;827969;827970;827971;827972;827973;827974;827975;827976;827977;827978;827979;827980;827981;827982;827983;827984;827985;827986;827987;827988;827989;827990;827991;827992;827993;827994;827995;827996;827997;827998;827999;828000;828001;828002;828003;828004;828005;828006;828007;828008;828009;828010;828011;828012;828013;828014;828015;828016;828017;828018;828019;828020;828021;828022;828023;828024;828025;828026;828027;828028;828029;828030;828031;828032;828033;828034;828035;828036;828037;828038;828039;828040;828041;828042;828043;828044;828045;828046;828047;828048;828049;828050;828051;828052;828053;828054;828055;828056;828057;828058;828059;828060;828061;828062;828063;828064;828065;828066;828067;828068;828069;828070;828071;828072;828073;828074;828075;828076;828077;828078;828079;828080;828081;828082;828083;828084;828085;828086;828087;828088;828089;828090;828091;828092;828093;828094;828095;828096;828097;828098;828099;828100;828101;828102;828103;828104;828105;828106;828107;828108;828109;828110;828111;828112;828113;828114;828115;828116;828117;828118;828119;828120;828121;828122;828123;828124;828125;828126;828127;828128;828129;828130;828131;828132;828133;828134;828135;828136;828137;828138;828139;828140;828141;828142;828143;828144;828145;828146;828147;828148;828149;828150;828151;828152;828153;828154;828155;828156;828157;828158;828159;828160;828161;828162;828163;828164;828165;828166;828167;828168;828169;828170;828171;828172;828173;828174;828175;828176;828177;828178;828179;828180;828181;828182;828183;828184;828185;828186;828187;828188;828189;828190;828191;828192;828193;828194;828195;828196;828197;828198;828199;828200;828201;828202;828203;828204;828205;828206;828207;828208;828209;828210;828211;828212;828213;828214;828215;828216;828217;828218;828219;828220;828221;828222;828223;828224;828225;828226;828227;828228;828229;828230;828231;828232;828233;828234;828235;828236;828237;828238;828239;828240;828241;828242;828243;828244;828245;828246;828247;828248;828249;828250;828251;828252;828253;828254;828255;828256;828257;828258;828259;828260;828261;828262;828263;828264;828265;828266;828267;828268;828269;828270;828271;828272;828273;828274;828275;828276;828277;828278;828279;828280;828281;828282;828283;828284;828285;828286;828287;828288;828289;828290;828291;828292;828293;828294;828295;828296;828297;828298;828299;828300;828301;828302;828303;828304;828305;828306;828307;828308;828309;828310;828311;828312;828313;828314;828315;828316;828317;828318;828319;828320;828321;828322;828323;828324;828325;828326;828327;828328;828329;828330;828331;828332;828333;828334;828335;828336;828337;828338;828339;828340;828341;828342;828343;828344;828345;828346;828347;828348;828349;828350;828351;828352;828353;828354;828355;828356;828357;828358;828359;828360;828361;828362;828363;828364;828365;828366;828367;828368;828369;828370;828371;828372;828373;828374;828375;828376;828377;828378;828379;828380;828381;828382;828383;828384;828385;828386;828387;828388;828389;828390;828391;828392;828393;828394;828395;828396;828397;828398;828399;828400;828401;828402;828403;828404;828405;828406;828407;828408;828409;828410;828411;828412;828413;828414;828415;828416;828417;828418;828419;828420;828421;828422;828423;828424;828425;828426;828427;828428;828429;828430;828431;828432;828433;828434;828435;828436;828437;828438;828439;828440;828441;828442;828443;828444;828445;828446;828447;828448;828449;828450;828451;828452;828453;828454;828455;828456;828457;828458;828459;828460;828461;828462;828463;828464;828465;828466;828467;828468;828469;828470;828471;828472;828473;828474;828475;828476;828477;828478;828479;828480;828481;828482;828483;828484;828485;828486;828487;828488;828489;828490;828491;828492;828493;828494;828495;828496;828497;828498;828499;828500;828501;828502;828503;828504;828505;828506;828507;828508;828509;828510;828511;828512;828513;828514;828515;828516;828517;828518;828519;828520;828521;828522;828523;828524;828525;828526;828527;828528;828529;828530;828531;828532;828533;828534;828535;828536;828537;828538;828539;828540;828541;828542;828543;828544;828545;828546;828547;828548;828549;828550;828551;828552;828553;828554;828555;828556;828557;828558;828559;828560;828561;828562;828563;828564;828565;828566;828567;828568;828569;828570;828571;828572;828573;828574;828575;828576;828577;828578;828579;828580;828581;828582;828583;828584;828585;828586;828587;828588;828589;828590;828591;828592;828593;828594;828595;828596;828597;828598;828599;828600;828601;828602;828603;828604;828605;828606;828607;828608;828609;828610;828611;828612;828613;828614;828615;828616;828617;828618;828619;828620;828621;828622;828623;828624;828625;828626;828627;828628;828629;828630;828631;828632;828633;828634;828635;828636;828637;828638;828639;828640;828641;828642;828643;828644;828645;828646;828647;828648;828649;828650;828651;828652;828653;828654;828655;828656;828657;828658;828659;828660;828661;828662;828663;828664;828665;828666;828667;828668;828669;828670;828671;828672;828673;828674;828675;828676;828677;828678;828679;828680;828681;828682;828683;828684;828685;828686;828687;828688;828689;828690;828691;828692;828693;828694;828695;828696;828697;828698;828699;828700;828701;828702;828703;828704;828705;828706;828707;828708;828709;828710;828711;828712;828713;828714;828715;828716;828717;828718;828719;828720;828721;828722;828723;828724;828725;828726;828727;828728;828729;828730;828731;828732;828733;828734;828735;828736;828737;828738;828739;828740;828741;828742;828743;828744;828745;828746;828747;828748;828749;828750;828751;828752;828753;828754;828755;828756;828757;828758;828759;828760;828761;828762;828763;828764;828765;828766;828767;828768;828769;828770;828771;828772;828773;828774;828775;828776;828777;828778;828779;828780;828781;828782;828783;828784;828785;828786;828787;828788;828789;828790;828791;828792;828793;828794;828795;828796;828797;828798;828799;828800;828801;828802;828803;828804;828805;828806;828807;828808;828809;828810;828811;828812;828813;828814;828815;828816;828817;828818;828819;828820;828821;828822;828823;828824;828825;828826;828827;828828;828829;828830;828831;828832;828833;828834;828835;828836;828837;828838;828839;828840;828841;828842;828843;828844;828845;828846;828847;828848;828849;828850;828851;828852;828853;828854;828855;828856;828857;828858;828859;828860;828861;828862;828863;828864;828865;828866;828867;828868;828869;828870;828871;828872;828873;828874;828875;828876;828877;828878;828879;828880;828881;828882;828883;828884;828885;828886;828887;828888;828889;828890;828891;828892;828893;828894;828895;828896;828897;828898;828899;828900;828901;828902;828903;828904;828905;828906;828907;828908;828909;828910;828911;828912;828913;828914;828915;828916;828917;828918;828919;828920;828921;828922;828923;828924;828925;828926;828927;828928;828929;828930;828931;828932;828933;828934;828935;828936;828937;828938;828939;828940;828941;828942;828943;828944;828945;828946;828947;828948;828949;828950;828951;828952;828953;828954;828955;828956;828957;828958;828959;828960;828961;828962;828963;828964;828965;828966;828967;828968;828969;828970;828971;828972;828973;828974;828975;828976;828977;828978;828979;828980;828981;828982;828983;828984;828985;828986;828987;828988;828989;828990;828991;828992;828993;828994;828995;828996;828997;828998;828999;829000;829001;829002;829003;829004;829005;829006;829007;829008;829009;829010;829011;829012;829013;829014;829015;829016;829017;829018;829019;829020;829021;829022;829023;829024;829025;829026;829027;829028;829029;829030;829031;829032;829033;829034;829035;829036;829037;829038;829039;829040;829041;829042;829043;829044;829045;829046;829047;829048;829049;829050;829051;829052;829053;829054;829055;829056;829057;829058;829059;829060;829061;829062;829063;829064;829065;829066;829067;829068;829069;829070;829071;829072;829073;829074;829075;829076;829077;829078;829079;829080;829081;829082;829083;829084;829085;829086;829087;829088;829089;829090;829091;829092;829093;829094;829095;829096;829097;829098;829099;829100;829101;829102;829103;829104;829105;829106;829107;829108;829109;829110;829111;829112;829113;829114;829115;829116;829117;829118;829119;829120;829121;829122;829123;829124;829125;829126;829127;829128;829129;829130;829131;829132;829133;829134;829135;829136;829137;829138;829139;829140;829141;829142;829143;829144;829145;829146;829147;829148;829149;829150;829151;829152;829153;829154;829155;829156;829157;829158;829159;829160;829161;829162;829163;829164;829165;829166;829167;829168;829169;829170;829171;829172;829173;829174;829175;829176;829177;829178;829179;829180;829181;829182;829183;829184;829185;829186;829187;829188;829189;829190;829191;829192;829193;829194;829195;829196;829197;829198;829199;829200;829201;829202;829203;829204;829205;829206;829207;829208;829209;829210;829211;829212;829213;829214;829215;829216;829217;829218;829219;829220;829221;829222;829223;829224;829225;829226;829227;829228;829229;829230;829231;829232;829233;829234;829235;829236;829237;829238;829239;829240;829241;829242;829243;829244;829245;829246;829247;829248;829249;829250;829251;829252;829253;829254;829255;829256;829257;829258;829259;829260;829261;829262;829263;829264;829265;829266;829267;829268;829269;829270;829271;829272;829273;829274;829275;829276;829277;829278;829279;829280;829281;829282;829283;829284;829285;829286;829287;829288;829289;829290;829291;829292;829293;829294;829295;829296;829297;829298;829299;829300;829301;829302;829303;829304;829305;829306;829307;829308;829309;829310;829311;829312;829313;829314;829315;829316;829317;829318;829319;829320;829321;829322;829323;829324;829325;829326;829327;829328;829329;829330;829331;829332;829333;829334;829335;829336;829337;829338;829339;829340;829341;829342;829343;829344;829345;829346;829347;829348;829349;829350;829351;829352;829353;829354;829355;829356;829357;829358;829359;829360;829361;829362;829363;829364;829365;829366;829367;829368;829369;829370;829371;829372;829373;829374;829375;829376;829377;829378;829379;829380;829381;829382;829383;829384;829385;829386;829387;829388;829389;829390;829391;829392;829393;829394;829395;829396;829397;829398;829399;829400;829401;829402;829403;829404;829405;829406;829407;829408;829409;829410;829411;829412;829413;829414;829415;829416;829417;829418;829419;829420;829421;829422;829423;829424;829425;829426;829427;829428;829429;829430;829431;829432;829433;829434;829435;829436;829437;829438;829439;829440;829441;829442;829443;829444;829445;829446;829447;829448;829449;829450;829451;829452;829453;829454;829455;829456;829457;829458;829459;829460;829461;829462;829463;829464;829465;829466;829467;829468;829469;829470;829471;829472;829473;829474;829475;829476;829477;829478;829479;829480;829481;829482;829483;829484;829485;829486;829487;829488;829489;829490;829491;829492;829493;829494;829495;829496;829497;829498;829499;829500;829501;829502;829503;829504;829505;829506;829507;829508;829509;829510;829511;829512;829513;829514;829515;829516;829517;829518;829519;829520;829521;829522;829523;829524;829525;829526;829527;829528;829529;829530;829531;829532;829533;829534;829535;829536;829537;829538;829539;829540;829541;829542;829543;829544;829545;829546;829547;829548;829549;829550;829551;829552;829553;829554;829555;829556;829557;829558;829559;829560;829561;829562;829563;829564;829565;829566;829567;829568;829569;829570;829571;829572;829573;829574;829575;829576;829577;829578;829579;829580;829581;829582;829583;829584;829585;829586;829587;829588;829589;829590;829591;829592;829593;829594;829595;829596;829597;829598;829599;829600;829601;829602;829603;829604;829605;829606;829607;829608;829609;829610;829611;829612;829613;829614;829615;829616;829617;829618;829619;829620;829621;829622;829623;829624;829625;829626;829627;829628;829629;829630;829631;829632;829633;829634;829635;829636;829637;829638;829639;829640;829641;829642;829643;829644;829645;829646;829647;829648;829649;829650;829651;829652;829653;829654;829655;829656;829657;829658;829659;829660;829661;829662;829663;829664;829665;829666;829667;829668;829669;829670;829671;829672;829673;829674;829675;829676;829677;829678;829679;829680;829681;829682;829683;829684;829685;829686;829687;829688;829689;829690;829691;829692;829693;829694;829695;829696;829697;829698;829699;829700;829701;829702;829703;829704;829705;829706;829707;829708;829709;829710;829711;829712;829713;829714;829715;829716;829717;829718;829719;829720;829721;829722;829723;829724;829725;829726;829727;829728;829729;829730;829731;829732;829733;829734;829735;829736;829737;829738;829739;829740;829741;829742;829743;829744;829745;829746;829747;829748;829749;829750;829751;829752;829753;829754;829755;829756;829757;829758;829759;829760;829761;829762;829763;829764;829765;829766;829767;829768;829769;829770;829771;829772;829773;829774;829775;829776;829777;829778;829779;829780;829781;829782;829783;829784;829785;829786;829787;829788;829789;829790;829791;829792;829793;829794;829795;829796;829797;829798;829799;829800;829801;829802;829803;829804;829805;829806;829807;829808;829809;829810;829811;829812;829813;829814;829815;829816;829817;829818;829819;829820;829821;829822;829823;829824;829825;829826;829827;829828;829829;829830;829831;829832;829833;829834;829835;829836;829837;829838;829839;829840;829841;829842;829843;829844;829845;829846;829847;829848;829849;829850;829851;829852;829853;829854;829855;829856;829857;829858;829859;829860;829861;829862;829863;829864;829865;829866;829867;829868;829869;829870;829871;829872;829873;829874;829875;829876;829877;829878;829879;829880;829881;829882;829883;829884;829885;829886;829887;829888;829889;829890;829891;829892;829893;829894;829895;829896;829897;829898;829899;829900;829901;829902;829903;829904;829905;829906;829907;829908;829909;829910;829911;829912;829913;829914;829915;829916;829917;829918;829919;829920;829921;829922;829923;829924;829925;829926;829927;829928;829929;829930;829931;829932;829933;829934;829935;829936;829937;829938;829939;829940;829941;829942;829943;829944;829945;829946;829947;829948;829949;829950;829951;829952;829953;829954;829955;829956;829957;829958;829959;829960;829961;829962;829963;829964;829965;829966;829967;829968;829969;829970;829971;829972;829973;829974;829975;829976;829977;829978;829979;829980;829981;829982;829983;829984;829985;829986;829987;829988;829989;829990;829991;829992;829993;829994;829995;829996;829997;829998;829999;830000;830001;830002;830003;830004;830005;830006;830007;830008;830009;830010;830011;830012;830013;830014;830015;830016;830017;830018;830019;830020;830021;830022;830023;830024;830025;830026;830027;830028;830029;830030;830031;830032;830033;830034;830035;830036;830037;830038;830039;830040;830041;830042;830043;830044;830045;830046;830047;830048;830049;830050;830051;830052;830053;830054;830055;830056;830057;830058;830059;830060;830061;830062;830063;830064;830065;830066;830067;830068;830069;830070;830071;830072;830073;830074;830075;830076;830077;830078;830079;830080;830081;830082;830083;830084;830085;830086;830087;830088;830089;830090;830091;830092;830093;830094;830095;830096;830097;830098;830099;830100;830101;830102;830103;830104;830105;830106;830107;830108;830109;830110;830111;830112;830113;830114;830115;830116;830117;830118;830119;830120;830121;830122;830123;830124;830125;830126;830127;830128;830129;830130;830131;830132;830133;830134;830135;830136;830137;830138;830139;830140;830141;830142;830143;830144;830145;830146;830147;830148;830149;830150;830151;830152;830153;830154;830155;830156;830157;830158;830159;830160;830161;830162;830163;830164;830165;830166;830167;830168;830169;830170;830171;830172;830173;830174;830175;830176;830177;830178;830179;830180;830181;830182;830183;830184;830185;830186;830187;830188;830189;830190;830191;830192;830193;830194;830195;830196;830197;830198;830199;830200;830201;830202;830203;830204;830205;830206;830207;830208;830209;830210;830211;830212;830213;830214;830215;830216;830217;830218;830219;830220;830221;830222;830223;830224;830225;830226;830227;830228;830229;830230;830231;830232;830233;830234;830235;830236;830237;830238;830239;830240;830241;830242;830243;830244;830245;830246;830247;830248;830249;830250;830251;830252;830253;830254;830255;830256;830257;830258;830259;830260;830261;830262;830263;830264;830265;830266;830267;830268;830269;830270;830271;830272;830273;830274;830275;830276;830277;830278;830279;830280;830281;830282;830283;830284;830285;830286;830287;830288;830289;830290;830291;830292;830293;830294;830295;830296;830297;830298;830299;830300;830301;830302;830303;830304;830305;830306;830307;830308;830309;830310;830311;830312;830313;830314;830315;830316;830317;830318;830319;830320;830321;830322;830323;830324;830325;830326;830327;830328;830329;830330;830331;830332;830333;830334;830335;830336;830337;830338;830339;830340;830341;830342;830343;830344;830345;830346;830347;830348;830349;830350;830351;830352;830353;830354;830355;830356;830357;830358;830359;830360;830361;830362;830363;830364;830365;830366;830367;830368;830369;830370;830371;830372;830373;830374;830375;830376;830377;830378;830379;830380;830381;830382;830383;830384;830385;830386;830387;830388;830389;830390;830391;830392;830393;830394;830395;830396;830397;830398;830399;830400;830401;830402;830403;830404;830405;830406;830407;830408;830409;830410;830411;830412;830413;830414;830415;830416;830417;830418;830419;830420;830421;830422;830423;830424;830425;830426;830427;830428;830429;830430;830431;830432;830433;830434;830435;830436;830437;830438;830439;830440;830441;830442;830443;830444;830445;830446;830447;830448;830449;830450;830451;830452;830453;830454;830455;830456;830457;830458;830459;830460;830461;830462;830463;830464;830465;830466;830467;830468;830469;830470;830471;830472;830473;830474;830475;830476;830477;830478;830479;830480;830481;830482;830483;830484;830485;830486;830487;830488;830489;830490;830491;830492;830493;830494;830495;830496;830497;830498;830499;830500;830501;830502;830503;830504;830505;830506;830507;830508;830509;830510;830511;830512;830513;830514;830515;830516;830517;830518;830519;830520;830521;830522;830523;830524;830525;830526;830527;830528;830529;830530;830531;830532;830533;830534;830535;830536;830537;830538;830539;830540;830541;830542;830543;830544;830545;830546;830547;830548;830549;830550;830551;830552;830553;830554;830555;830556;830557;830558;830559;830560;830561;830562;830563;830564;830565;830566;830567;830568;830569;830570;830571;830572;830573;830574;830575;830576;830577;830578;830579;830580;830581;830582;830583;830584;830585;830586;830587;830588;830589;830590;830591;830592;830593;830594;830595;830596;830597;830598;830599;830600;830601;830602;830603;830604;830605;830606;830607;830608;830609;830610;830611;830612;830613;830614;830615;830616;830617;830618;830619;830620;830621;830622;830623;830624;830625;830626;830627;830628;830629;830630;830631;830632;830633;830634;830635;830636;830637;830638;830639;830640;830641;830642;830643;830644;830645;830646;830647;830648;830649;830650;830651;830652;830653;830654;830655;830656;830657;830658;830659;830660;830661;830662;830663;830664;830665;830666;830667;830668;830669;830670;830671;830672;830673;830674;830675;830676;830677;830678;830679;830680;830681;830682;830683;830684;830685;830686;830687;830688;830689;830690;830691;830692;830693;830694;830695;830696;830697;830698;830699;830700;830701;830702;830703;830704;830705;830706;830707;830708;830709;830710;830711;830712;830713;830714;830715;830716;830717;830718;830719;830720;830721;830722;830723;830724;830725;830726;830727;830728;830729;830730;830731;830732;830733;830734;830735;830736;830737;830738;830739;830740;830741;830742;830743;830744;830745;830746;830747;830748;830749;830750;830751;830752;830753;830754;830755;830756;830757;830758;830759;830760;830761;830762;830763;830764;830765;830766;830767;830768;830769;830770;830771;830772;830773;830774;830775;830776;830777;830778;830779;830780;830781;830782;830783;830784;830785;830786;830787;830788;830789;830790;830791;830792;830793;830794;830795;830796;830797;830798;830799;830800;830801;830802;830803;830804;830805;830806;830807;830808;830809;830810;830811;830812;830813;830814;830815;830816;830817;830818;830819;830820;830821;830822;830823;830824;830825;830826;830827;830828;830829;830830;830831;830832;830833;830834;830835;830836;830837;830838;830839;830840;830841;830842;830843;830844;830845;830846;830847;830848;830849;830850;830851;830852;830853;830854;830855;830856;830857;830858;830859;830860;830861;830862;830863;830864;830865;830866;830867;830868;830869;830870;830871;830872;830873;830874;830875;830876;830877;830878;830879;830880;830881;830882;830883;830884;830885;830886;830887;830888;830889;830890;830891;830892;830893;830894;830895;830896;830897;830898;830899;830900;830901;830902;830903;830904;830905;830906;830907;830908;830909;830910;830911;830912;830913;830914;830915;830916;830917;830918;830919;830920;830921;830922;830923;830924;830925;830926;830927;830928;830929;830930;830931;830932;830933;830934;830935;830936;830937;830938;830939;830940;830941;830942;830943;830944;830945;830946;830947;830948;830949;830950;830951;830952;830953;830954;830955;830956;830957;830958;830959;830960;830961;830962;830963;830964;830965;830966;830967;830968;830969;830970;830971;830972;830973;830974;830975;830976;830977;830978;830979;830980;830981;830982;830983;830984;830985;830986;830987;830988;830989;830990;830991;830992;830993;830994;830995;830996;830997;830998;830999;831000;831001;831002;831003;831004;831005;831006;831007;831008;831009;831010;831011;831012;831013;831014;831015;831016;831017;831018;831019;831020;831021;831022;831023;831024;831025;831026;831027;831028;831029;831030;831031;831032;831033;831034;831035;831036;831037;831038;831039;831040;831041;831042;831043;831044;831045;831046;831047;831048;831049;831050;831051;831052;831053;831054;831055;831056;831057;1067003;1067004;1067005;1513094;1513095;1513096;1513097;1513098;1513104;1513105;1513106;1513107;1513108;1513109;1513110;1513111;1513112;1513113;1513114;1513115;1513116;1513117;1513118;1513119;1513120;1513121;1513122;1513123;1513124;1513125;1513126;1513127;1513128;1513129;1513130;1513131;1513132;1513133;1513134;1513135;1513136;1513137;1513138;1513139;1513140;1513141;1513142;1513143;1513144;1513145;1513146;1513147;1513148;1513149;1513150;1513151;1513152;1513153;1513154;1513155;1513156;1513157;1513158;1513159;1513160;1513161;1513162;1513163;1513164;1513165;1513166;1513167;1513168;1513169;1513170;1513171;1513172;1513173;1513174;1513175;1513176;1513177;1513178;1513179;1513180;1513181;1513182;1513183;1513184;1513185;1513186;1513187;1513188;1513189;1513190;1513191;1513192;1513193;1513194;1513195;1513196;1513197;1513198;1513199;1513200;1513201;1513202;1513203;1513204;1513205;1513206;1513207;1513208;1513209;1513210;1513211;1513212;1513213;1513214;1513215;1513216;1513217;1513218;1513219;1513220;1513221;1513222;1513223;1513224;1513225;1513226;1513227;1513228;1513229;1513230;1513231;1513232;1513233;1513234;1513235;1513236;1513237;1513238;1513239;1513240;1513241;1513242;1513243;1513244;1513245;1513246;1513247;1513248;1513249;1513250;1513251;1513252;1513253;1513254;1513255;1513256;1513257;1513258;1513259;1513260;1513261;1513262;1513263;1513264;1513265;1513266;1513267;1513268;1513269;1513270;1513271;1513272;1513273;1513274;1513275;1513276;1513277;1513278;1513279;1513280;1513281;1513282;1513283;1513284;1513285;1513286;1513287;1513288;1513289;1513290;1513291;1513292;1513293;1513294;1513295;1513296;1513297;1513298;1513299;1513300;1513301;1513302;1513303;1513304;1513305;1513306;1513307;1513308;1513309;1513310;1513311;1513312;1513313;1513314;1513315;1513316;1513317;1513318;1513319;1513320;1513321;1513322;1513323;1513324;1513325;1513326;1513327;1513328;1513329;1513330;1513331;1513332;1513333;1513334;1513335;1513336;1513337;1513338;1513339;1513340;1513341;1513342;1513343;1513344;1513345;1513346;1513347;1513348;1513349;1513350;1513351;1513352;1513353;1513354;1513355;1513356;1513357;1513358;1513359;1513360;1513361;1513362;1513363;1513364;1513365;1513366;1513367;1513368;1513369;1513370;1513371;1513372;1513373;1513374;1513375;1513376;1513377;1513378;1513379;1513380;1513381;1513382;1513383;1513384;1513385;1513386;1513387;1513388;1513389;1513390;1513391;1513392;1513393;1513394;1513395;1513396;1513397;1513398;1513399;1513400;1513401;1513402;1513403;1513404;1513405;1513406;1513407;1513408;1513409;1513410;1513411;1513412;1513413;1513414;1513415;1513416;1513417;1513418;1513419;1513420;1513421;1513422;1513423;1513424;1513425;1513426;1513427;1513428;1513429;1513430;1513431;1513432;1513433;1513434;1513435;1513436;1513437;1513438;1513439;1513440;1513441;1513442;1513443;1513444;1513445;1513446;1513447;1513448;1513449;1513450;1513451;1513452;1513453;1513454;1513455;1513456;1513457;1513458;1513459;1513460;1513461;1513462;1513463;1513464;1513465;1513466;1513467;1513468;1513469;1513470;1513471;1513472;1513473;1513474;1513475;1513476;1513477;1513478;1513479;1513480;1513481;1513482;1513483;1513484;1513485;1513486;1513487;1513488;1513489;1513490;1513491;1513492;1513493;1513494;1513495;1513496;1513497;1513498;1513499;1513500;1513501;1513502;1513503;1513504;1513505;1513506;1513507;1513508;1513509;1513510;1513511;1513512;1513513;1513514;1513515;1513516;1513517;1513518;1513519;1513520;1513521;1513522;1513523;1513524;1513525;1513526;1513527;1513528;1513529;1513530;1513531;1513532;1513533;1513534;1513535;1513536;1513537;1513538;1513539;1513540;1513541;1513542;1513543;1513544;1513545;1513546;1513547;1513548;1513549;1513550;1513551;1513552;1513553;1513554;1513555;1513556;1513557;1513558;1513559;1513560;1513561;1513562;1513563;1513564;1513565;1513566;1513567;1513568;1513569;1513570;1513571;1513572;1513573;1513574;1513575;1513576;1513577;1513578;1513579;1513580;1513581;1513582;1513583;1513584;1513585;1513586;1513587;1513588;1513589;1513590;1513591;1513592;1513593;1513594;1513595;1513596;1513597;1513598;1513599;2141524;2141525;2141526;2141527;2141528;2141529;2141530;2141531;2141532;2141533;2141534;2141535;2141536;2141537;2141538;2141539;2141540;2141541;2141542;2141543;2141544;2141545;2141546;2141547;2141548;2141549;2141550;2141551;2141552;2141553;2141554;2141555;2141556;2141557;2141558;2141559;2141560;2141561;2141562;2141563;2141564;2141565;2141566;2141567;2141568;2141569;2141570;2141571;2141572;2141573;2141574;2141575;2141576;2141577;2141578;2141579;2141580;2141581;2141582;2141583;2141584;2141585;2141586;2141587;2141588;2141589;2141590;2141591;2141592;2141593;2141594;2141595;2141596;2141597;2141598;2141599;2141600;2269191;2269192;2269193;2269194;2269195;2269196;2269197;2269198;2269199;2269200;2269201;2269202;2269203;2269204;2269205;2269206;2269207;2269208;2269209;2269210;2269211;2269212;2269213;2269214;2269215;2269216;2269217;2269218;2269219;2269220;2269221;2269222;2269223;2269224;2269225;2269226;2269227;2269228;2269229;2269230;2269231;2269232;2269233;2269234;2269235;2269236;2269237;2269238;2269239;2269240;2269241;2269242;2269243;2269244;2269245;2269246;2269247;2269248;2269249;2269250;2269251;2269252;2269253;2269254;2269255;2269256;2269257;2269258;2269259;2269260;2269261;2269262;2269263;2269264;2269265;2269266;2269267;2269268;2269269;2269270;2269271;2269272;2269273;2269274;2269275;2269276;2269277;2269278;2269279;2269280;2269281;2269282;2269283;2269284;2269285;2269286;2269287;2269288;2269289;2269290;2269291;2269292;2269293;2269294;2269295;2269296;2269297;2269298;2269299;2269300;2269301;2269302;2269303;2269304;2269305;2269306;2269307;2269308;2269309;2269310;2269311;2269312;2269313;2269314;2269315;2269316;2269317;2269318;2269319;2269320;2269321;2269322;2269323;2269324;2269325;2269326;2269327;2269328;2269329;2269330;2269331;2269332;2269333;2269334;2269335;2269336;2269337;2269338;2269339;2269340;2269341;2269342;2269343;2269344;2269345;2269346;2269347;2269348;2269349;2269350;2269351;2269352;2269353;2269354;2269355;2269356;2269357;2269358;2269359;2269360;2269361;2269362;2269363;2269364;2269365;2269366;2269367;2269368;2269369;2269370;2269371;2269372;2269373;2269374;2269375;2269376;2269377;2269378;2269379;2269380;2269381;2269382;2269383;2269384;2269385;2269386;2269387;2269388;2269389;2269390;2269391;2269392;2269393;2269394;2269395;2269396;2269397;2269398;2269399;2269400;2269401;2269402;2269403;2269404;2269405;2269406;2269407;2269408;2269409;2269410;2269411;2269412;2269413;2269414;2269415;2269416;2269417;2269418;2269419;2269420;2269421;2269422;2269423;2269424;2269425;2269426;2269427;2269428;2269429;2269430;2269431;2269432;2269433;2269434;2269435;2269436;2269437;2269438;2269439;2269440;2269441;2269442;2269443;2269444;2269445;2269446;2269447;2269448;2269449;2269450;2269451;2269452;2269453;2269454;2269455;2269456;2269457;2269458;2269459;2269460;2269461;2269462;2269463;2269464;2269465;2269466;2269467;2269468;2269469;2269470;2269471;2269472;2269473;2269474;2269475;2269476;2269477;2269478;2269479;2269480;2269481;2269482;2269483;2269484;2269485;2269486;2269487;2269488;2269489;2269490;2269491;2269492;2269493;2269494;2269495;2269496;2269497;2269498;2269499;2269500;2269501;22
347	P33778	Histone H2B type 1-B	HIST1H2BB	9;9;9;9;6	2;2;2;2;2	0;0;0;0;0	5	9	2	0	3	5	7	5	4	7	6	6	8	6	6	6	1	2	2	2	1	2	2	2	2	2	2	2	0	0	0	0	0	0	0	0	0	0	0	0	48.4	7.9	0	13.95	126	126;126;126;126;126	0	4.7555	1.149	0.97977	33.108	75	0	Median	0.61507	0.84213	4.8567	3	0	Median	0.55526	0.76183	8.7854	10	0	Median	0.58246	0.78273	6.9751	7	0	Median	0.27326	0.53257	94.541	5	0	Median	0.29013	0.58278	4.1109	4	0	Median	0.28086	0.58021	9.3367	5	0	Median	1.2917	1.067	15.217	6	0	Median	1.2379	1.0778	4.3999	4	0	Median	1.2681	1.1064	10.402	9	0	Median	1.1936	1.045	15.384	8	0	Median	1.275	1.0828	10.116	4	0	Median	1.2407	1.0577	5.5519	10	0	Median	26.2	37.3	46	35.7	36.5	41.3	41.3	37.3	46	43.7	37.3	37.3	230340000000	118550000000	111790000000	6724500000	4181200000	2543300000	8925100000	5943400000	2981800000	10514000000	6606900000	3906800000	17290000000	13255000000	4035400000	10553000000	8112800000	2440000000	10992000000	8620300000	2371600000	33245000000	14414000000	18831000000	18546000000	7648700000	10897000000	37751000000	16458000000	21293000000	10263000000	4657400000	5606100000	23778000000	10224000000	13554000000	41756000000	18425000000	23331000000	5068;16010;16011;18833;37846;46267;62315;70673;80931	False;False;False;True;True;False;False;False;False	5732;5733;5734;5735;5736;5737;5738;5739;17816;17817;20900;42250;51530;70258;79472;90979	156311;156312;156313;156314;156315;156316;156317;156318;156319;156320;156321;156322;156323;156324;156325;156326;156327;156328;156329;156330;156331;156332;156333;156334;156335;156336;156337;156338;156339;156340;156341;156342;156343;156344;156345;156346;156347;156348;156349;156350;156351;156352;156353;156354;156355;156356;156357;156358;156359;156360;156361;156362;156363;156364;156365;156366;156367;156368;156369;156370;156371;156372;156373;156374;156375;156376;156377;156378;156379;156380;156381;156382;156383;156384;156385;156386;156387;156388;156389;156390;156391;156392;156393;156394;156395;156396;156397;156398;156399;156400;156401;156402;156403;156404;156405;156406;156407;156408;156409;156410;156411;156412;156413;156414;156415;156416;156417;156418;156419;156420;156421;156422;156423;156424;156425;156426;156427;156428;156429;156430;156431;156432;156433;156434;156435;156436;156437;156438;156439;156440;156441;156442;156443;156444;156445;156446;156447;156448;156449;156450;156451;156452;156453;156454;156455;156456;156457;156458;156459;156460;156461;156462;156463;156464;156465;156466;156467;156468;156469;156470;156471;156472;156473;156474;156475;156476;156477;156478;156479;156480;156481;156482;156483;156484;156485;156486;156487;156488;156489;156490;156491;156492;156493;156494;156495;156496;156497;156498;156499;156500;156501;156502;156503;156504;156505;156506;156507;156508;156509;156510;156511;156512;156513;156514;156515;156516;156517;156518;156519;156520;156521;156522;156523;156524;156525;156526;156527;156528;156529;156530;156531;156532;156533;156534;156535;156536;156537;156538;156539;156540;156541;156542;156543;156544;156545;156546;156547;156548;156549;156550;156551;156552;156553;156554;156555;156556;156557;156558;156559;156560;156561;156562;156563;156564;156565;156566;156567;156568;156569;156570;156571;156572;156573;156574;156575;156576;156577;156578;156579;156580;156581;156582;156583;156584;156585;156586;156587;156588;156589;156590;156591;156592;156593;156594;156595;156596;156597;156598;156599;156600;156601;156602;156603;156604;156605;156606;156607;156608;156609;156610;156611;156612;156613;156614;156615;156616;156617;156618;156619;156620;156621;156622;156623;156624;156625;156626;156627;156628;156629;156630;156631;156632;156633;156634;156635;156636;156637;156638;156639;156640;156641;156642;156643;156644;156645;156646;156647;156648;156649;156650;156651;156652;156653;156654;156655;156656;156657;156658;156659;156660;156661;156662;156663;156664;156665;156666;156667;156668;156669;156670;156671;156672;156673;156674;156675;156676;156677;156678;156679;156680;156681;156682;156683;156684;156685;156686;156687;156688;156689;156690;156691;156692;156693;156694;156695;156696;156697;156698;156699;156700;156701;156702;156703;156704;156705;156706;156707;156708;156709;156710;156711;156712;156713;156714;156715;156716;156717;156718;156719;156720;156721;156722;156723;156724;156725;156726;156727;156728;156729;156730;156731;156732;156733;156734;156735;156736;156737;156738;156739;156740;156741;156742;156743;156744;156745;156746;156747;156748;156749;156750;156751;156752;156753;156754;156755;156756;156757;156758;156759;156760;156761;156762;156763;156764;156765;156766;156767;156768;156769;156770;156771;156772;156773;156774;156775;156776;156777;156778;156779;156780;156781;156782;156783;156784;156785;156786;156787;156788;156789;156790;156791;156792;156793;156794;156795;156796;156797;156798;156799;156800;156801;156802;156803;156804;156805;156806;156807;156808;156809;156810;156811;156812;156813;156814;156815;156816;156817;156818;156819;156820;156821;156822;156823;156824;156825;156826;156827;156828;156829;156830;156831;156832;156833;156834;156835;156836;156837;156838;156839;156840;156841;156842;156843;156844;156845;156846;156847;156848;156849;156850;156851;156852;156853;156854;156855;156856;156857;156858;156859;156860;156861;156862;156863;156864;156865;156866;156867;156868;156869;156870;156871;156872;156873;156874;156875;156876;156877;156878;156879;156880;156881;156882;156883;156884;156885;156886;156887;156888;156889;156890;156891;156892;156893;156894;156895;156896;156897;156898;156899;156900;156901;156902;156903;156904;156905;156906;156907;156908;156909;156910;156911;156912;156913;156914;156915;156916;156917;156918;156919;156920;156921;156922;156923;156924;156925;156926;156927;156928;156929;156930;156931;156932;156933;156934;156935;156936;156937;156938;156939;156940;156941;156942;156943;156944;156945;156946;156947;156948;156949;156950;156951;156952;156953;156954;156955;156956;156957;156958;156959;156960;156961;156962;156963;156964;156965;156966;156967;156968;156969;156970;156971;156972;156973;156974;156975;156976;156977;156978;156979;156980;156981;156982;156983;156984;156985;156986;156987;156988;156989;156990;156991;156992;156993;156994;156995;156996;156997;156998;156999;157000;157001;157002;157003;157004;157005;157006;157007;157008;157009;157010;157011;157012;157013;157014;157015;157016;157017;157018;157019;157020;157021;157022;157023;157024;157025;157026;157027;157028;157029;157030;157031;157032;157033;157034;157035;157036;157037;157038;157039;157040;157041;157042;157043;157044;157045;157046;157047;157048;157049;157050;157051;157052;157053;157054;157055;157056;157057;157058;157059;157060;157061;157062;157063;157064;157065;157066;157067;157068;157069;157070;157071;157072;157073;157074;157075;157076;157077;157078;157079;157080;157081;157082;157083;157084;157085;157086;157087;157088;157089;157090;157091;157092;157093;157094;157095;157096;157097;157098;157099;157100;157101;157102;157103;157104;157105;157106;157107;157108;157109;157110;157111;157112;157113;157114;157115;157116;157117;157118;157119;157120;157121;157122;157123;157124;157125;157126;157127;157128;157129;157130;157131;157132;157133;157134;157135;157136;157137;157138;157139;157140;157141;157142;157143;157144;157145;157146;157147;157148;157149;157150;157151;157152;157153;157154;157155;157156;157157;157158;157159;157160;157161;157162;157163;157164;157165;157166;157167;157168;157169;157170;157171;157172;157173;157174;157175;157176;157177;157178;157179;157180;157181;157182;157183;157184;157185;157186;157187;157188;157189;157190;157191;157192;157193;157194;157195;157196;157197;157198;157199;157200;157201;157202;157203;157204;157205;157206;157207;157208;157209;157210;157211;157212;157213;157214;157215;157216;157217;157218;157219;157220;157221;157222;157223;157224;157225;157226;157227;157228;157229;157230;157231;157232;157233;157234;157235;157236;157237;157238;157239;157240;157241;157242;157243;157244;157245;157246;157247;157248;157249;157250;157251;157252;157253;157254;157255;157256;157257;157258;157259;157260;157261;157262;157263;157264;157265;157266;157267;157268;157269;157270;157271;157272;157273;157274;157275;157276;157277;157278;157279;157280;157281;157282;157283;157284;157285;157286;157287;157288;157289;157290;157291;157292;157293;157294;157295;157296;157297;157298;157299;157300;157301;157302;157303;157304;157305;157306;157307;157308;157309;157310;157311;157312;157313;157314;157315;157316;157317;157318;157319;157320;157321;157322;157323;157324;157325;157326;157327;157328;157329;157330;157331;157332;157333;157334;157335;157336;157337;157338;157339;157340;157341;157342;157343;157344;157345;157346;157347;157348;157349;157350;157351;157352;157353;157354;157355;157356;157357;157358;157359;157360;157361;157362;157363;157364;157365;157366;157367;157368;157369;157370;157371;157372;157373;157374;157375;157376;157377;157378;157379;157380;157381;157382;157383;157384;157385;157386;157387;157388;157389;157390;157391;157392;157393;157394;157395;157396;157397;157398;157399;157400;157401;157402;157403;157404;157405;157406;157407;157408;157409;157410;157411;157412;157413;157414;157415;157416;157417;157418;157419;157420;157421;157422;157423;157424;157425;157426;157427;157428;157429;157430;157431;157432;157433;157434;157435;157436;157437;157438;157439;157440;157441;157442;157443;157444;157445;157446;157447;157448;157449;157450;157451;157452;157453;157454;157455;157456;157457;157458;157459;157460;157461;157462;157463;157464;157465;157466;157467;157468;157469;157470;157471;157472;157473;157474;157475;157476;157477;157478;157479;157480;157481;157482;157483;157484;157485;157486;157487;157488;157489;157490;157491;157492;157493;157494;157495;157496;157497;157498;157499;157500;157501;157502;157503;157504;157505;157506;157507;157508;157509;157510;157511;157512;157513;157514;157515;157516;157517;157518;157519;157520;157521;157522;157523;157524;157525;157526;157527;157528;157529;157530;157531;157532;157533;157534;157535;157536;157537;157538;157539;157540;157541;157542;157543;157544;157545;157546;157547;157548;157549;157550;157551;157552;157553;157554;157555;157556;157557;157558;157559;157560;157561;157562;157563;157564;157565;157566;157567;157568;157569;157570;157571;157572;157573;157574;157575;157576;157577;157578;157579;157580;157581;157582;157583;157584;157585;157586;157587;157588;157589;157590;157591;157592;157593;157594;157595;157596;157597;157598;157599;157600;157601;157602;157603;157604;157605;157606;157607;157608;157609;157610;157611;157612;157613;157614;157615;157616;157617;157618;157619;157620;157621;157622;157623;157624;157625;157626;157627;157628;157629;157630;157631;157632;157633;157634;157635;157636;157637;157638;157639;157640;157641;157642;157643;157644;157645;157646;157647;157648;157649;157650;157651;157652;157653;157654;157655;157656;157657;157658;157659;157660;157661;157662;157663;157664;157665;157666;157667;157668;157669;157670;157671;157672;157673;157674;157675;157676;157677;157678;157679;157680;157681;157682;157683;157684;157685;157686;157687;157688;157689;157690;157691;157692;157693;157694;157695;157696;157697;157698;157699;157700;157701;157702;157703;157704;157705;157706;157707;157708;157709;157710;157711;157712;157713;157714;157715;157716;157717;157718;157719;157720;157721;157722;157723;157724;157725;157726;157727;157728;157729;157730;157731;157732;157733;157734;157735;157736;157737;157738;157739;157740;157741;157742;157743;157744;157745;157746;157747;157748;157749;157750;157751;157752;157753;157754;157755;157756;157757;157758;157759;157760;157761;157762;157763;157764;157765;157766;157767;157768;157769;157770;157771;157772;157773;157774;157775;157776;157777;157778;157779;157780;157781;157782;157783;157784;157785;157786;157787;157788;157789;157790;157791;157792;157793;157794;157795;157796;157797;157798;157799;157800;157801;157802;157803;157804;157805;157806;157807;157808;157809;157810;157811;157812;157813;157814;157815;157816;157817;157818;157819;157820;157821;157822;157823;157824;157825;157826;157827;157828;157829;157830;157831;157832;157833;157834;157835;157836;157837;157838;157839;157840;157841;157842;157843;157844;157845;157846;157847;157848;157849;157850;157851;157852;157853;157854;157855;157856;157857;157858;157859;157860;157861;157862;157863;157864;157865;157866;157867;157868;157869;157870;157871;157872;157873;157874;157875;157876;157877;157878;157879;157880;157881;157882;157883;157884;157885;157886;157887;157888;157889;157890;157891;157892;157893;157894;157895;157896;157897;157898;157899;157900;157901;157902;157903;157904;157905;157906;157907;157908;157909;157910;157911;157912;157913;157914;157915;157916;157917;157918;157919;157920;157921;157922;157923;157924;157925;157926;157927;157928;157929;157930;157931;157932;157933;157934;157935;157936;157937;157938;157939;157940;157941;157942;157943;157944;157945;157946;157947;157948;157949;157950;157951;157952;157953;157954;157955;157956;157957;157958;157959;157960;157961;157962;157963;157964;157965;157966;157967;157968;157969;157970;157971;157972;157973;157974;157975;157976;157977;157978;157979;157980;157981;157982;157983;157984;157985;157986;157987;157988;157989;157990;157991;157992;157993;157994;157995;157996;157997;157998;157999;158000;158001;158002;158003;158004;158005;158006;158007;158008;158009;158010;158011;158012;158013;158014;158015;158016;158017;158018;158019;158020;158021;158022;158023;158024;158025;158026;158027;158028;158029;158030;158031;158032;158033;158034;158035;158036;158037;158038;158039;158040;158041;158042;158043;158044;158045;158046;158047;158048;158049;158050;158051;158052;158053;158054;158055;158056;158057;158058;158059;158060;158061;158062;158063;158064;158065;158066;158067;158068;158069;158070;158071;158072;158073;158074;158075;158076;158077;158078;158079;158080;158081;158082;158083;158084;158085;158086;158087;158088;158089;158090;158091;158092;158093;158094;158095;158096;158097;158098;158099;158100;158101;158102;158103;158104;158105;158106;158107;158108;158109;158110;158111;158112;158113;158114;158115;158116;158117;158118;158119;158120;158121;158122;158123;158124;158125;158126;158127;158128;158129;158130;158131;158132;158133;158134;158135;158136;158137;158138;158139;158140;158141;158142;158143;158144;158145;158146;158147;158148;158149;158150;158151;158152;158153;158154;158155;158156;158157;158158;158159;158160;158161;158162;158163;158164;158165;158166;158167;158168;158169;158170;158171;158172;158173;158174;158175;158176;158177;158178;158179;158180;158181;158182;158183;158184;158185;158186;158187;158188;158189;158190;158191;158192;158193;158194;158195;158196;158197;158198;158199;158200;158201;158202;158203;158204;158205;158206;158207;158208;158209;158210;158211;158212;158213;158214;158215;158216;158217;158218;158219;158220;158221;158222;158223;158224;158225;158226;158227;158228;158229;158230;158231;158232;158233;158234;158235;158236;158237;158238;158239;158240;158241;158242;158243;158244;158245;158246;158247;158248;158249;158250;158251;158252;158253;158254;158255;158256;158257;158258;158259;158260;158261;158262;158263;158264;158265;158266;158267;158268;158269;158270;158271;158272;158273;158274;158275;158276;158277;158278;158279;158280;158281;158282;158283;158284;158285;158286;158287;158288;158289;158290;158291;158292;158293;158294;158295;158296;158297;158298;158299;158300;158301;158302;158303;158304;158305;158306;158307;158308;158309;158310;158311;158312;158313;158314;158315;158316;158317;158318;158319;158320;158321;158322;158323;158324;158325;158326;158327;158328;158329;158330;158331;158332;158333;158334;158335;158336;158337;158338;158339;158340;158341;158342;158343;158344;158345;158346;158347;158348;158349;158350;158351;158352;158353;158354;158355;158356;158357;158358;158359;158360;158361;158362;158363;158364;158365;158366;158367;158368;158369;158370;158371;158372;158373;158374;158375;158376;158377;158378;158379;158380;158381;158382;158383;158384;158385;158386;158387;158388;158389;158390;158391;158392;158393;158394;158395;158396;158397;158398;158399;158400;158401;158402;158403;158404;158405;158406;158407;158408;158409;158410;158411;158412;158413;158414;158415;158416;158417;158418;158419;158420;158421;158422;158423;158424;158425;158426;158427;158428;158429;158430;158431;158432;158433;158434;158435;158436;158437;158438;158439;158440;158441;158442;158443;158444;158445;158446;158447;158448;158449;158450;158451;158452;158453;158454;158455;158456;158457;158458;158459;158460;158461;158462;158463;158464;158465;158466;158467;158468;158469;158470;158471;158472;158473;158474;158475;158476;158477;158478;158479;158480;158481;158482;158483;158484;158485;158486;158487;158488;158489;158490;158491;158492;158493;158494;158495;158496;158497;158498;158499;158500;158501;158502;158503;158504;158505;158506;158507;158508;158509;158510;158511;158512;158513;158514;158515;158516;158517;158518;158519;158520;158521;158522;158523;158524;158525;158526;158527;158528;158529;158530;158531;158532;158533;158534;158535;158536;158537;158538;158539;158540;158541;158542;158543;158544;158545;158546;158547;158548;158549;158550;158551;158552;158553;158554;158555;158556;158557;158558;158559;158560;158561;158562;158563;158564;158565;158566;158567;158568;158569;158570;158571;158572;158573;158574;158575;158576;158577;158578;158579;158580;158581;158582;158583;158584;158585;158586;158587;158588;158589;158590;158591;158592;158593;158594;158595;158596;158597;158598;158599;158600;158601;158602;158603;158604;158605;158606;158607;158608;158609;158610;158611;158612;158613;158614;158615;158616;158617;158618;158619;158620;158621;158622;158623;158624;158625;158626;158627;158628;158629;158630;158631;158632;158633;158634;158635;158636;158637;158638;158639;158640;158641;158642;158643;158644;158645;158646;158647;158648;158649;158650;158651;158652;158653;158654;158655;158656;158657;158658;158659;158660;158661;158662;158663;158664;158665;158666;158667;158668;158669;158670;158671;158672;158673;158674;158675;158676;158677;158678;158679;158680;158681;158682;158683;158684;158685;158686;158687;158688;158689;158690;158691;158692;158693;158694;158695;158696;158697;158698;158699;158700;158701;158702;158703;158704;158705;158706;158707;158708;158709;158710;158711;158712;158713;158714;158715;158716;158717;158718;158719;158720;158721;158722;158723;158724;158725;158726;158727;158728;158729;158730;158731;158732;158733;158734;158735;158736;158737;158738;158739;158740;158741;158742;158743;158744;158745;158746;158747;158748;158749;158750;158751;158752;158753;158754;158755;158756;158757;158758;158759;158760;158761;158762;158763;158764;158765;158766;158767;158768;158769;158770;158771;158772;158773;158774;158775;158776;158777;158778;158779;158780;158781;158782;158783;158784;158785;158786;158787;158788;158789;158790;158791;158792;158793;158794;158795;158796;158797;158798;158799;158800;158801;158802;158803;158804;158805;158806;158807;158808;158809;158810;158811;158812;158813;158814;158815;158816;158817;158818;158819;158820;158821;158822;158823;158824;158825;158826;158827;158828;158829;158830;158831;158832;158833;158834;158835;158836;158837;158838;158839;158840;158841;158842;158843;158844;158845;158846;158847;158848;158849;158850;158851;158852;158853;158854;158855;158856;158857;158858;158859;158860;158861;158862;158863;158864;158865;158866;158867;158868;158869;158870;158871;158872;158873;158874;158875;158876;158877;158878;158879;158880;158881;158882;158883;158884;158885;158886;158887;158888;158889;158890;158891;158892;158893;158894;158895;158896;158897;158898;158899;158900;158901;158902;158903;158904;158905;158906;158907;158908;158909;158910;158911;158912;158913;158914;158915;158916;158917;158918;158919;158920;158921;158922;158923;158924;158925;158926;158927;158928;158929;158930;158931;158932;158933;158934;158935;158936;158937;158938;158939;158940;158941;158942;158943;158944;158945;158946;158947;158948;158949;158950;158951;158952;158953;158954;158955;158956;158957;158958;158959;158960;158961;158962;158963;158964;158965;158966;158967;158968;158969;158970;158971;158972;158973;158974;158975;158976;158977;158978;158979;158980;158981;158982;158983;158984;158985;158986;158987;158988;158989;158990;158991;158992;158993;158994;158995;158996;158997;158998;158999;159000;159001;159002;159003;159004;159005;159006;159007;159008;159009;159010;159011;159012;159013;159014;159015;159016;159017;159018;159019;159020;159021;159022;159023;159024;159025;159026;159027;159028;159029;159030;159031;159032;159033;159034;159035;159036;159037;159038;159039;159040;159041;159042;159043;159044;159045;159046;159047;159048;159049;159050;159051;159052;159053;159054;159055;159056;159057;159058;159059;159060;159061;159062;159063;159064;159065;159066;159067;159068;159069;159070;159071;159072;159073;159074;159075;159076;159077;159078;159079;159080;159081;159082;159083;159084;159085;159086;159087;159088;159089;159090;159091;159092;159093;159094;159095;159096;159097;159098;159099;159100;159101;159102;159103;159104;159105;159106;159107;159108;159109;159110;159111;159112;159113;159114;159115;159116;159117;159118;159119;159120;159121;159122;159123;159124;159125;159126;159127;159128;159129;159130;159131;159132;159133;159134;159135;159136;159137;159138;159139;159140;159141;159142;159143;159144;159145;159146;159147;159148;159149;159150;159151;159152;159153;159154;159155;159156;159157;159158;159159;159160;159161;159162;159163;159164;159165;159166;159167;159168;159169;159170;159171;159172;159173;159174;159175;159176;159177;159178;159179;159180;159181;159182;159183;159184;159185;159186;159187;159188;159189;159190;159191;159192;159193;159194;159195;159196;159197;159198;159199;159200;159201;159202;159203;159204;159205;159206;159207;159208;159209;159210;159211;159212;159213;159214;159215;159216;159217;159218;159219;159220;159221;159222;159223;159224;159225;159226;159227;159228;159229;159230;159231;159232;159233;159234;159235;159236;159237;159238;159239;159240;159241;159242;159243;159244;159245;159246;159247;159248;159249;159250;159251;159252;159253;159254;159255;159256;159257;159258;159259;159260;159261;159262;443946;443947;443948;443949;443950;443951;443952;443953;443954;443955;443956;443957;443958;443959;443960;443961;443962;443963;443964;443965;443966;443967;443968;443969;443970;443971;443972;443973;443974;443975;443976;443977;443978;443979;506717;506718;506719;506720;506721;506722;506723;506724;506725;506726;506727;506728;506729;506730;506731;506732;506733;506734;506735;506736;506737;506738;506739;506740;506741;506742;506743;506744;506745;506746;506747;506748;506749;506750;506751;506752;506753;506754;506755;506756;506757;506758;506759;506760;506761;506762;506763;506764;506765;506766;506767;506768;506769;506770;506771;506772;506773;506774;506775;506776;506777;506778;506779;506780;506781;506782;506783;506784;506785;506786;506787;506788;506789;506790;506791;506792;506793;506794;506795;506796;506797;506798;506799;506800;506801;506802;506803;506804;506805;506806;506807;506808;506809;506810;506811;506812;506813;1058288;1058289;1058290;1058291;1058292;1058293;1058294;1058295;1058296;1058297;1058298;1058299;1058300;1058301;1058302;1058303;1058304;1058305;1058306;1058307;1058308;1058309;1058310;1058311;1058312;1058313;1058314;1058315;1058316;1058317;1058318;1058319;1058320;1058321;1058322;1058323;1058324;1058325;1058326;1058327;1058328;1058329;1058330;1058331;1058332;1058333;1058334;1058335;1058336;1058337;1058338;1294243;1294244;1294245;1294246;1294247;1294248;1294249;1294250;1294251;1294252;1294253;1294254;1294255;1294256;1294257;1294258;1294259;1294260;1294261;1294262;1294263;1294264;1294265;1294266;1294267;1294268;1294269;1294270;1294271;1294272;1294273;1294274;1294275;1294276;1294277;1294278;1294279;1294280;1294281;1294282;1294283;1294284;1294285;1294286;1294287;1294288;1294289;1294290;1294291;1294292;1294293;1294294;1294295;1294296;1294297;1294298;1294299;1294300;1294301;1294302;1294303;1294304;1294305;1294306;1294307;1294308;1294309;1294310;1294311;1294312;1294313;1294314;1294315;1294316;1294317;1294318;1294319;1294320;1294321;1294322;1294323;1294324;1294325;1294326;1294327;1294328;1294329;1294330;1294331;1294332;1294333;1294334;1294335;1294336;1294337;1294338;1294339;1294340;1294341;1294342;1294343;1294344;1294345;1294346;1294347;1294348;1294349;1294350;1294351;1294352;1294353;1294354;1294355;1294356;1294357;1294358;1294359;1294360;1294361;1294362;1294363;1294364;1294365;1294366;1294367;1294368;1294369;1294370;1294371;1294372;1294373;1294374;1294375;1294376;1294377;1294378;1294379;1294380;1294381;1294382;1294383;1294384;1294385;1294386;1294387;1294388;1294389;1294390;1294391;1294392;1294393;1294394;1294395;1294396;1294397;1294398;1294399;1294400;1294401;1294402;1294403;1294404;1294405;1294406;1294407;1294408;1294409;1294410;1294411;1294412;1294413;1294414;1294415;1294416;1294417;1294418;1294419;1294420;1294421;1294422;1294423;1294424;1294425;1294426;1294427;1294428;1294429;1294430;1294431;1294432;1294433;1294434;1294435;1294436;1294437;1294438;1294439;1294440;1294441;1294442;1294443;1294444;1294445;1294446;1294447;1294448;1294449;1294450;1294451;1294452;1294453;1294454;1294455;1294456;1294457;1294458;1294459;1294460;1294461;1294462;1294463;1294464;1294465;1294466;1294467;1294468;1294469;1294470;1294471;1294472;1294473;1294474;1294475;1294476;1294477;1294478;1294479;1294480;1294481;1294482;1294483;1294484;1294485;1294486;1294487;1294488;1294489;1294490;1294491;1294492;1294493;1294494;1294495;1294496;1294497;1294498;1294499;1294500;1294501;1294502;1294503;1294504;1294505;1294506;1294507;1294508;1294509;1294510;1294511;1294512;1294513;1294514;1294515;1294516;1294517;1294518;1294519;1294520;1294521;1294522;1294523;1294524;1294525;1294526;1294527;1294528;1294529;1294530;1294531;1294532;1294533;1294534;1294535;1294536;1294537;1294538;1294539;1294540;1294541;1294542;1294543;1294544;1294545;1294546;1294547;1294548;1294549;1294550;1294551;1294552;1294553;1294554;1294555;1294556;1294557;1294558;1294559;1294560;1294561;1294562;1294563;1294564;1294565;1294566;1294567;1294568;1294569;1294570;1294571;1294572;1294573;1294574;1294575;1294576;1294577;1294578;1294579;1294580;1294581;1294582;1294583;1294584;1294585;1294586;1294587;1294588;1294589;1294590;1294591;1294592;1294593;1294594;1294595;1294596;1294597;1294598;1294599;1294600;1294601;1294602;1294603;1294604;1294605;1294606;1294607;1294608;1294609;1294610;1294611;1294612;1294613;1294614;1294615;1294616;1294617;1294618;1294619;1294620;1294621;1294622;1294623;1294624;1294625;1294626;1294627;1294628;1294629;1294630;1294631;1294632;1294633;1294634;1294635;1294636;1294637;1294638;1294639;1294640;1294641;1294642;1294643;1294644;1294645;1294646;1294647;1294648;1294649;1294650;1294651;1294652;1294653;1294654;1294655;1294656;1294657;1294658;1294659;1294660;1294661;1294662;1294663;1294664;1294665;1294666;1294667;1294668;1294669;1294670;1294671;1294672;1294673;1294674;1294675;1294676;1294677;1294678;1294679;1294680;1294681;1294682;1294683;1294684;1294685;1294686;1294687;1294688;1294689;1294690;1294691;1294692;1294693;1294694;1294695;1294696;1294697;1294698;1294699;1294700;1294701;1294702;1294703;1294704;1294705;1294706;1294707;1294708;1294709;1294710;1294711;1294712;1294713;1294714;1294715;1294716;1294717;1294718;1294719;1294720;1294721;1294722;1294723;1294724;1294725;1294726;1294727;1294728;1294729;1294730;1294731;1294732;1294733;1294734;1294735;1294736;1294737;1294738;1294739;1294740;1294741;1294742;1294743;1294744;1294745;1294746;1294747;1294748;1294749;1294750;1294751;1294752;1294753;1294754;1294755;1294756;1294757;1294758;1294759;1294760;1294761;1294762;1294763;1294764;1294765;1294766;1294767;1294768;1294769;1294770;1294771;1294772;1294773;1294774;1294775;1294776;1294777;1294778;1294779;1294780;1294781;1294782;1294783;1294784;1294785;1294786;1294787;1294788;1294789;1294790;1294791;1294792;1294793;1294794;1294795;1294796;1294797;1294798;1294799;1294800;1294801;1294802;1294803;1294804;1294805;1294806;1294807;1294808;1294809;1294810;1294811;1294812;1294813;1294814;1294815;1294816;1294817;1294818;1294819;1294820;1294821;1294822;1294823;1294824;1294825;1294826;1294827;1294828;1294829;1294830;1294831;1294832;1294833;1294834;1294835;1294836;1294837;1294838;1294839;1294840;1294841;1294842;1294843;1294844;1294845;1294846;1294847;1294848;1294849;1294850;1294851;1294852;1294853;1294854;1294855;1294856;1294857;1294858;1294859;1294860;1294861;1294862;1294863;1294864;1294865;1294866;1294867;1294868;1294869;1294870;1294871;1294872;1294873;1294874;1294875;1294876;1294877;1294878;1294879;1294880;1294881;1294882;1294883;1294884;1294885;1294886;1294887;1294888;1294889;1294890;1294891;1294892;1294893;1294894;1294895;1294896;1294897;1294898;1294899;1294900;1294901;1294902;1294903;1294904;1294905;1294906;1294907;1294908;1294909;1294910;1294911;1294912;1294913;1294914;1294915;1294916;1294917;1294918;1294919;1294920;1294921;1294922;1294923;1294924;1294925;1294926;1294927;1294928;1294929;1294930;1294931;1294932;1294933;1294934;1294935;1294936;1294937;1294938;1294939;1294940;1294941;1294942;1294943;1294944;1294945;1294946;1294947;1294948;1294949;1294950;1294951;1294952;1294953;1294954;1294955;1294956;1294957;1294958;1294959;1294960;1294961;1294962;1294963;1294964;1294965;1294966;1294967;1294968;1294969;1294970;1294971;1294972;1294973;1294974;1294975;1294976;1294977;1294978;1294979;1294980;1294981;1294982;1294983;1294984;1294985;1294986;1294987;1294988;1294989;1294990;1294991;1294992;1294993;1294994;1294995;1294996;1294997;1294998;1294999;1295000;1295001;1295002;1295003;1295004;1295005;1295006;1295007;1295008;1295009;1295010;1295011;1295012;1295013;1295014;1295015;1295016;1295017;1295018;1295019;1295020;1295021;1295022;1295023;1295024;1295025;1295026;1295027;1295028;1295029;1295030;1295031;1295032;1295033;1295034;1295035;1295036;1295037;1295038;1295039;1295040;1295041;1295042;1295043;1295044;1295045;1295046;1295047;1295048;1295049;1295050;1295051;1295052;1295053;1295054;1295055;1295056;1295057;1295058;1295059;1295060;1295061;1295062;1295063;1295064;1295065;1295066;1295067;1295068;1295069;1295070;1295071;1295072;1295073;1295074;1295075;1295076;1295077;1295078;1295079;1295080;1295081;1295082;1295083;1295084;1295085;1295086;1295087;1295088;1295089;1295090;1295091;1295092;1295093;1295094;1295095;1295096;1295097;1295098;1295099;1295100;1295101;1295102;1295103;1295104;1295105;1295106;1295107;1295108;1295109;1295110;1295111;1295112;1295113;1295114;1295115;1295116;1295117;1295118;1295119;1295120;1295121;1295122;1295123;1295124;1295125;1295126;1295127;1295128;1295129;1295130;1295131;1295132;1295133;1295134;1295135;1295136;1295137;1295138;1295139;1295140;1295141;1295142;1295143;1295144;1295145;1295146;1295147;1295148;1295149;1295150;1295151;1295152;1295153;1295154;1295155;1295156;1295157;1295158;1295159;1295160;1295161;1295162;1295163;1295164;1295165;1295166;1295167;1295168;1295169;1295170;1295171;1295172;1295173;1295174;1295175;1295176;1295177;1295178;1295179;1295180;1295181;1295182;1295183;1295184;1295185;1295186;1295187;1295188;1295189;1295190;1295191;1295192;1295193;1295194;1295195;1295196;1295197;1295198;1295199;1295200;1295201;1295202;1295203;1295204;1295205;1295206;1295207;1295208;1295209;1295210;1295211;1295212;1295213;1295214;1295215;1295216;1295217;1295218;1295219;1295220;1295221;1295222;1295223;1295224;1295225;1295226;1295227;1295228;1295229;1295230;1295231;1295232;1295233;1295234;1295235;1295236;1295237;1295238;1295239;1295240;1295241;1295242;1295243;1295244;1295245;1295246;1295247;1295248;1295249;1295250;1295251;1295252;1295253;1295254;1295255;1295256;1295257;1295258;1295259;1295260;1295261;1295262;1295263;1295264;1295265;1295266;1295267;1295268;1295269;1295270;1295271;1295272;1295273;1295274;1295275;1295276;1295277;1295278;1295279;1295280;1295281;1295282;1295283;1295284;1295285;1295286;1295287;1295288;1295289;1295290;1295291;1295292;1295293;1295294;1295295;1295296;1295297;1295298;1295299;1295300;1295301;1295302;1295303;1295304;1295305;1295306;1295307;1295308;1295309;1295310;1295311;1295312;1295313;1295314;1295315;1295316;1295317;1295318;1295319;1295320;1295321;1295322;1295323;1295324;1295325;1295326;1295327;1295328;1295329;1295330;1295331;1295332;1295333;1295334;1295335;1295336;1295337;1295338;1295339;1295340;1295341;1295342;1295343;1295344;1295345;1295346;1295347;1295348;1295349;1295350;1295351;1295352;1295353;1295354;1295355;1295356;1295357;1295358;1295359;1295360;1295361;1295362;1295363;1295364;1295365;1295366;1295367;1295368;1295369;1295370;1295371;1295372;1295373;1295374;1295375;1295376;1295377;1295378;1295379;1295380;1295381;1295382;1295383;1295384;1295385;1295386;1295387;1295388;1295389;1295390;1295391;1295392;1295393;1295394;1295395;1295396;1295397;1295398;1295399;1295400;1295401;1690938;1690939;1690940;1690941;1690942;1690943;1690944;1690945;1690946;1690947;1690948;1894893;1894894;1894895;1894896;1894897;1894898;1894899;1894900;1894901;1894902;1894903;1894904;1894905;1894906;1894907;1894908;1894909;1894910;1894911;1894912;1894913;1894914;1894915;2202530;2202531;2202532;2202533	158105;443965;443971;506745;1058297;1294461;1690938;1894904;2202530
348	Q17R31	Putative deoxyribonuclease TATDN3	TATDN3	3;1;1;1;1	3;1;1;1;1	3;1;1;1;1	5	3	3	3	2	0	1	2	0	2	0	1	1	0	1	1	2	0	1	2	0	2	0	1	1	0	1	1	2	0	1	2	0	2	0	1	1	0	1	1	26.3	26.3	26.3	30.333	274	274;101;144;161;191	0	17.956	0.76651	0.97203	21.512	11	0	Median	NaN	NaN	NaN	1	0	Median	NaN	NaN	NaN	0	0	Median	NaN	NaN	NaN	1	0	Median	0.51118	0.93929	4.8454	2	0	Median	NaN	NaN	NaN	0	0	Median	0.56251	1.1774	15.704	2	0	Median	NaN	NaN	NaN	0	0	Median	NaN	NaN	NaN	1	0	Median	NaN	NaN	NaN	0	0	Median	NaN	NaN	NaN	0	0	Median	1.2351	1.0173	12.154	2	0	Median	1.0043	0.84193	8.5359	2	0	Median	13.5	0	6.2	13.5	0	13.5	0	6.2	12.8	0	6.2	6.2	1557600000	963330000	594240000	63885000	33473000	30412000	0	0	0	182720000	116340000	66377000	77627000	57451000	20176000	0	0	0	408740000	306590000	102150000	0	0	0	34129000	20977000	13152000	358330000	253090000	105240000	0	0	0	126930000	47489000	79445000	305210000	127920000	177290000	34719;60942;64833	True;True;True	38655;68744;73019	967202;967203;1666326;1666327;1666328;1746123;1746124;1746125;1746126;1746127;1746128;1746129;1746130;1746131;1746132;1746133;1746134;1746135;1746136;1746137;1746138	967202;1666327;1746131
349	Q32P28	Prolyl 3-hydroxylase 1	P3H1	18;7;5	18;7;5	18;7;5	3	18	18	18	11	5	9	9	8	8	11	10	7	11	7	11	11	5	9	9	8	8	11	10	7	11	7	11	11	5	9	9	8	8	11	10	7	11	7	11	37	37	37	83.393	736	736;222;207	0	188.96	1.4896	1.2412	31.345	145	0	Median	0.702	0.8934	12.908	13	0	Median	0.68766	0.88643	18.277	5	0	Median	0.73478	0.90659	12.962	19	0	Median	0.43311	0.81724	15.98	7	0	Median	0.45803	0.83163	9.5604	11	0	Median	0.41863	0.75653	12.721	12	0	Median	1.8621	1.5198	13.11	18	0	Median	1.8484	1.4831	12.271	14	0	Median	1.9887	1.5525	12.427	9	0	Median	1.8399	1.5269	19.609	15	0	Median	1.9683	1.6189	18.518	11	0	Median	1.8883	1.5087	14.304	11	0	Median	23.9	11	16.8	21.7	16.2	14.4	23.6	22.1	13.6	23.9	19.3	24.7	23305000000	10202000000	13103000000	1843300000	1069900000	773370000	976680000	670750000	305930000	1975200000	1110500000	864740000	994840000	765880000	228970000	906350000	600440000	305910000	1129700000	959980000	169750000	5047700000	1616000000	3431700000	2265700000	677470000	1588200000	1800100000	571500000	1228600000	1763000000	628110000	1134900000	2120000000	717610000	1402400000	2482100000	813930000	1668100000	7520;11838;13792;15242;23868;24701;36110;36111;37578;41897;50502;50503;51944;61290;69433;75514;76943;83927	True;True;True;True;True;True;True;True;True;True;True;True;True;True;True;True;True;True	8528;13232;15374;16972;16973;26527;27439;40270;40271;41950;46747;56240;56241;57827;57828;69148;78114;84878;86456;94369;94370	229649;229650;229651;229652;337664;337665;337666;337667;337668;337669;337670;337671;337672;337673;337674;337675;337676;337677;337678;337679;337680;337681;337682;337683;337684;337685;337686;337687;337688;337689;337690;337691;337692;337693;337694;337695;337696;337697;337698;337699;337700;337701;337702;337703;337704;337705;337706;337707;337708;337709;337710;337711;337712;337713;337714;337715;337716;337717;337718;337719;337720;337721;337722;337723;337724;337725;337726;388790;424089;424090;424091;424092;424093;424094;424095;424096;424097;424098;642661;642662;642663;642664;642665;642666;642667;642668;642669;642670;642671;642672;642673;642674;642675;642676;642677;642678;642679;642680;642681;642682;642683;665305;1006264;1006265;1006266;1006267;1006268;1006269;1006270;1006271;1006272;1006273;1006274;1006275;1006276;1006277;1006278;1006279;1006280;1006281;1051808;1051809;1051810;1051811;1180145;1180146;1180147;1180148;1180149;1180150;1180151;1180152;1180153;1180154;1180155;1180156;1397820;1397821;1397822;1397823;1397824;1397825;1397826;1397827;1397828;1397829;1397830;1397831;1397832;1397833;1397834;1397835;1397836;1397837;1397838;1397839;1397840;1397841;1397842;1397843;1397844;1397845;1397846;1397847;1397848;1397849;1397850;1397851;1397852;1397853;1397854;1397855;1397856;1397857;1397858;1397859;1397860;1397861;1397862;1397863;1397864;1397865;1397866;1397867;1397868;1397869;1397870;1397871;1397872;1397873;1397874;1397875;1397876;1397877;1397878;1397879;1397880;1397881;1397882;1397883;1397884;1397885;1397886;1397887;1397888;1397889;1397890;1397891;1397892;1397893;1397894;1397895;1397896;1397897;1397898;1397899;1397900;1397901;1397902;1397903;1397904;1397905;1397906;1397907;1397908;1397909;1397910;1397911;1397912;1397913;1397914;1397915;1397916;1397917;1397918;1435949;1435950;1435951;1435952;1435953;1435954;1435955;1435956;1435957;1435958;1435959;1435960;1435961;1435962;1435963;1435964;1435965;1435966;1435967;1435968;1435969;1435970;1435971;1435972;1673203;1673204;1673205;1673206;1673207;1673208;1673209;1673210;1673211;1673212;1673213;1865880;1865881;1865882;1865883;1865884;1865885;1865886;1865887;1865888;1865889;2031086;2031087;2031088;2031089;2031090;2031091;2031092;2031093;2071314;2071315;2288478;2288479;2288480;2288481	229652;337672;388790;424091;642683;665305;1006265;1006268;1051810;1180145;1397842;1397875;1435953;1673208;1865880;2031092;2071314;2288478
350	Q3KQU3	MAP7 domain-containing protein 1	MAP7D1	24;7;5;4;1;1;1	24;7;5;4;1;1;1	24;7;5;4;1;1;1	7	24	24	24	9	11	8	14	11	7	15	11	16	13	14	10	9	11	8	14	11	7	15	11	16	13	14	10	9	11	8	14	11	7	15	11	16	13	14	10	32.7	32.7	32.7	92.819	841	841;244;140;248;133;186;331	0	323.31	2.9849	3.5487	19.865	155	0	Median	2.8116	3.7952	13.728	11	0	Median	2.8761	3.6211	13.72	13	0	Median	2.7965	3.5979	22.311	15	0	Median	1.7782	3.3047	15.328	16	0	Median	1.8005	3.3127	11.523	13	0	Median	1.6805	3.1937	18.078	17	0	Median	5.0675	3.8748	23.845	13	0	Median	4.9493	3.9407	9.9777	5	0	Median	4.1179	3.4519	13.142	10	0	Median	4.4476	3.7062	24.263	22	0	Median	4.5248	3.7409	23.903	14	0	Median	4.2897	3.4994	9.5353	6	0	Median	14	18.8	13.8	24.3	16.4	11.7	22.4	17.6	28.4	19.5	21.8	20.2	90065000000	15538000000	74527000000	4942800000	983920000	3958900000	6704500000	1263000000	5441500000	8485200000	2009000000	6476200000	5303100000	2258100000	3045000000	4794300000	1454200000	3340100000	7140400000	2533600000	4606800000	12120000000	1500000000	10620000000	6334200000	424760000	5909500000	8870800000	484670000	8386100000	8970600000	901910000	8068700000	10181000000	1407800000	8772800000	6218200000	317320000	5900900000	1785;6578;7964;9143;14124;14326;14626;27498;37526;47229;49375;58784;60940;62835;64324;65016;68369;69962;70333;70334;70335;73418;75186;75187	True;True;True;True;True;True;True;True;True;True;True;True;True;True;True;True;True;True;True;True;True;True;True;True	1983;7472;9016;10299;15747;15968;16302;30596;41891;52633;52634;55004;66406;68742;70828;72448;73223;76914;78699;79103;79104;79105;82523;84525;84526	56305;56306;56307;56308;56309;56310;56311;56312;56313;56314;56315;56316;56317;56318;56319;56320;56321;56322;56323;56324;56325;56326;56327;56328;56329;56330;56331;56332;56333;56334;56335;56336;56337;56338;56339;56340;56341;56342;56343;56344;56345;56346;56347;200130;200131;200132;200133;200134;240059;240060;267314;267315;267316;267317;267318;267319;267320;267321;267322;267323;267324;399410;399411;399412;399413;399414;399415;399416;399417;404798;404799;404800;404801;404802;404803;404804;404805;404806;404807;404808;404809;404810;404811;404812;404813;404814;404815;404816;411296;754551;754552;754553;754554;754555;754556;754557;754558;754559;754560;754561;754562;754563;754564;754565;754566;754567;754568;754569;754570;754571;754572;754573;754574;754575;754576;754577;754578;754579;754580;754581;754582;754583;754584;754585;754586;754587;754588;754589;754590;754591;754592;754593;754594;754595;754596;754597;754598;754599;754600;754601;754602;754603;754604;754605;754606;754607;754608;754609;754610;754611;754612;754613;754614;754615;754616;754617;754618;754619;754620;754621;754622;754623;754624;754625;754626;754627;754628;754629;754630;754631;754632;754633;754634;754635;754636;754637;754638;754639;754640;754641;754642;754643;754644;754645;754646;754647;754648;754649;754650;754651;1050467;1050468;1050469;1050470;1050471;1050472;1050473;1050474;1050475;1050476;1050477;1050478;1050479;1050480;1050481;1050482;1050483;1050484;1318655;1318656;1318657;1318658;1318659;1318660;1318661;1318662;1318663;1318664;1318665;1318666;1318667;1318668;1318669;1318670;1318671;1318672;1318673;1318674;1318675;1318676;1318677;1318678;1318679;1318680;1318681;1318682;1318683;1369848;1369849;1369850;1369851;1369852;1369853;1369854;1369855;1369856;1369857;1369858;1369859;1369860;1369861;1369862;1369863;1369864;1619652;1666317;1666318;1666319;1666320;1701791;1701792;1732373;1732374;1732375;1732376;1732377;1732378;1732379;1732380;1750285;1750286;1750287;1750288;1750289;1750290;1750291;1750292;1750293;1750294;1750295;1750296;1750297;1750298;1750299;1750300;1750301;1750302;1750303;1750304;1750305;1750306;1750307;1750308;1750309;1750310;1750311;1750312;1750313;1750314;1750315;1750316;1750317;1750318;1750319;1750320;1750321;1750322;1750323;1750324;1750325;1750326;1750327;1750328;1750329;1750330;1750331;1750332;1750333;1750334;1750335;1750336;1750337;1750338;1750339;1750340;1840777;1840778;1840779;1840780;1840781;1840782;1840783;1840784;1840785;1840786;1840787;1840788;1840789;1840790;1840791;1840792;1840793;1840794;1840795;1840796;1840797;1877213;1877214;1877215;1877216;1877217;1877218;1877219;1877220;1877221;1877222;1877223;1877224;1886891;1886892;1886893;1886894;1886895;1971119;1971120;1971121;1971122;2025254;2025255;2025256;2025257;2025258;2025259;2025260;2025261;2025262;2025263;2025264;2025265;2025266;2025267;2025268;2025269;2025270;2025271;2025272;2025273;2025274;2025275;2025276;2025277;2025278;2025279;2025280;2025281;2025282;2025283;2025284;2025285;2025286;2025287;2025288;2025289;2025290;2025291;2025292;2025293;2025294;2025295;2025296;2025297;2025298;2025299;2025300;2025301;2025302;2025303;2025304;2025305;2025306;2025307;2025308;2025309;2025310;2025311;2025312;2025313;2025314;2025315;2025316;2025317;2025318;2025319;2025320;2025321;2025322;2025323;2025324;2025325;2025326;2025327;2025328;2025329;2025330;2025331;2025332;2025333;2025334;2025335;2025336;2025337;2025338;2025339;2025340;2025341;2025342;2025343	56320;200130;240059;267314;399417;404801;411296;754588;1050477;1318655;1369859;1619652;1666318;1701791;1732376;1750297;1840787;1877222;1886891;1886892;1886895;1971121;2025264;2025338
351	Q3T8J9	GON-4-like protein	GON4L	9;8;5	9;8;5	4;3;1	3	9	9	4	0	1	1	0	2	1	5	0	1	1	3	1	0	1	1	0	2	1	5	0	1	1	3	1	0	0	1	0	1	1	1	0	1	0	2	1	6	6	3.3	248.62	2241	2241;1542;970	0	9.8306	1.4561	1.7043	15.187	10	0	Median	NaN	NaN	NaN	0	0	Median	NaN	NaN	NaN	0	0	Median	1.4322	1.7106	4.0044	3	0	Median	NaN	NaN	NaN	0	0	Median	NaN	NaN	NaN	1	0	Median	0.86488	1.5282	5.2974	2	0	Median	NaN	NaN	NaN	1	0	Median	NaN	NaN	NaN	0	0	Median	NaN	NaN	NaN	0	0	Median	NaN	NaN	NaN	0	0	Median	NaN	NaN	NaN	1	0	Median	2.6792	2.1264	6.1489	2	0	Median	0	0.8	0.7	0	1.5	0.7	2.5	0	1.1	0.8	2.4	0.7	808240000	211210000	597030000	0	0	0	32071000	0	32071000	102210000	43942000	58267000	0	0	0	40124000	12737000	27387000	72315000	40124000	32191000	285640000	75016000	210620000	0	0	0	5128900	0	5128900	26508000	0	26508000	157180000	14826000	142350000	87066000	24568000	62498000	6546;11880;16712;46252;62199;62233;75421;75909;78994	True;True;True;True;True;True;True;True;True	7435;13276;18578;51513;70136;70172;84779;85304;88764	199196;338400;338401;338402;338403;338404;338405;338406;338407;338408;338409;338410;338411;462817;1293949;1688553;1689139;2029527;2029528;2039575;2039576;2039577;2039578;2137402	199196;338404;462817;1293949;1688553;1689139;2029528;2039578;2137402
352	Q494U1	Pleckstrin homology domain-containing family N member 1	PLEKHN1	2	2	2	1	2	2	2	0	0	0	1	0	0	0	0	0	0	1	0	0	0	0	1	0	0	0	0	0	0	1	0	0	0	0	1	0	0	0	0	0	0	1	0	6.3	6.3	6.3	71.789	663	663	0	36.683	NaN	NaN	NaN	0	0	Median	NaN	NaN	NaN	0	0	Median	NaN	NaN	NaN	0	0	Median	NaN	NaN	NaN	0	0	Median	NaN	NaN	NaN	0	0	Median	NaN	NaN	NaN	0	0	Median	NaN	NaN	NaN	0	0	Median	NaN	NaN	NaN	0	0	Median	NaN	NaN	NaN	0	0	Median	NaN	NaN	NaN	0	0	Median	NaN	NaN	NaN	0	0	Median	NaN	NaN	NaN	0	0	Median	NaN	NaN	NaN	0	0	Median	0	0	0	4.4	0	0	0	0	0	0	2	0	105060000	0	105060000	0	0	0	0	0	0	0	0	0	69000000	0	69000000	0	0	0	0	0	0	0	0	0	0	0	0	0	0	0	0	0	0	36058000	0	36058000	0	0	0	66179;75945	True;True	74495;85344	1777384;2040367	1777384;2040367
353	Q4LE39	AT-rich interactive domain-containing protein 4B	ARID4B	10;9;1;1	10;9;1;1	9;8;1;1	4	10	10	9	1	3	0	0	1	0	4	4	3	3	3	1	1	3	0	0	1	0	4	4	3	3	3	1	0	2	0	0	0	0	3	3	2	2	2	0	11.2	11.2	10.4	147.81	1312	1312;483;553;696	0	19.505	4.6281	7.3227	59.563	3	0	Median	NaN	NaN	NaN	0	0	Median	NaN	NaN	NaN	1	0	Median	NaN	NaN	NaN	0	0	Median	NaN	NaN	NaN	0	0	Median	NaN	NaN	NaN	1	0	Median	NaN	NaN	NaN	0	0	Median	NaN	NaN	NaN	1	0	Median	NaN	NaN	NaN	0	0	Median	NaN	NaN	NaN	0	0	Median	NaN	NaN	NaN	0	0	Median	NaN	NaN	NaN	0	0	Median	NaN	NaN	NaN	0	0	Median	0.8	3	0	0	0.8	0	4.7	5.3	2.8	2.4	3.4	0.8	1916000000	52366000	1863600000	24267000	0	24267000	298810000	16744000	282060000	0	0	0	0	0	0	42707000	8997000	33710000	0	0	0	612800000	26625000	586180000	256730000	0	256730000	305660000	0	305660000	79660000	0	79660000	206790000	0	206790000	88551000	0	88551000	4959;14726;17744;29433;37676;56092;59007;62524;76287;87106	True;True;True;True;True;True;True;True;True;True	5593;16413;19716;32728;42059;63297;66648;70490;85723;97849	154177;154178;154179;414415;414416;485100;485101;801732;801733;801734;801735;1054130;1054131;1054132;1549155;1549156;1626478;1695593;1695594;2047842;2370863;2370864;2370865;2370866;2370867;2370868;2370869;2370870;2370871;2370872;2370873;2370874	154177;414415;485100;801734;1054132;1549155;1626478;1695593;2047842;2370866
354	Q52LW3	Rho GTPase-activating protein 29	ARHGAP29	51;39	51;39	51;39	2	51	51	51	21	20	25	21	19	20	22	21	32	23	30	29	21	20	25	21	19	20	22	21	32	23	30	29	21	20	25	21	19	20	22	21	32	23	30	29	49.1	49.1	49.1	142.06	1261	1261;1035	0	323.31	2.6858	2.9277	25.825	358	0	Median	2.2809	3.1122	17.421	34	0	Median	2.204	2.9507	19.053	26	0	Median	2.3422	2.8932	46.531	37	0	Median	1.4501	2.7896	14.52	28	0	Median	1.4664	2.805	13.812	23	0	Median	1.4439	2.7669	35.969	33	0	Median	3.6324	3.0071	36.11	35	0	Median	3.4137	2.7649	16.293	23	0	Median	3.6578	2.97	17.91	32	0	Median	3.4632	2.8963	17.665	27	0	Median	3.4162	2.8573	18.722	28	0	Median	3.5487	2.9944	10.928	32	0	Median	22.4	23.2	26.9	22	23.5	22.7	26	25.6	36.6	27	32.8	30.5	116380000000	25653000000	90731000000	7396400000	2232800000	5163600000	9031500000	2241900000	6789600000	8820300000	2136300000	6684000000	6109600000	2167400000	3942200000	7739200000	2501300000	5237900000	6901100000	2414700000	4486500000	16119000000	2760600000	13358000000	8126000000	1503900000	6622100000	11934000000	1845300000	10089000000	5347000000	850470000	4496500000	16492000000	2691500000	13801000000	12368000000	2306800000	10061000000	3904;5963;7077;8322;8737;9113;15888;20236;22390;23681;27156;27173;30197;30564;31986;32316;32317;33034;35306;35731;37552;37817;38937;41340;46149;47447;47736;51729;51839;53318;55844;55845;56253;56749;57766;58867;58903;60930;63605;66083;66084;67749;67883;67884;68752;69992;69993;70250;71479;74766;76356	True;True;True;True;True;True;True;True;True;True;True;True;True;True;True;True;True;True;True;True;True;True;True;True;True;True;True;True;True;True;True;True;True;True;True;True;True;True;True;True;True;True;True;True;True;True;True;True;True;True;True	4408;6770;8028;9406;9852;10261;17691;22431;24851;24852;26328;30198;30219;33574;33994;35579;35948;35949;36740;39351;39814;41920;42220;43469;46142;46143;51406;52884;53209;57592;57713;59725;63018;63019;63479;64052;64053;65271;66497;66535;68732;71667;74391;74392;76242;76383;76384;77344;78732;78733;79016;80359;84017;85798;85799	121939;121940;121941;121942;121943;121944;121945;121946;121947;121948;121949;121950;180921;180922;215321;250400;259438;259439;259440;259441;259442;259443;259444;259445;266152;266153;266154;266155;266156;266157;266158;266159;266160;266161;442324;442325;442326;442327;442328;442329;442330;442331;539628;539629;597320;597321;597322;597323;597324;597325;597326;597327;597328;597329;597330;597331;597332;597333;597334;597335;597336;597337;597338;597339;597340;597341;597342;597343;597344;597345;597346;597347;597348;597349;597350;597351;597352;597353;597354;597355;597356;597357;597358;636994;636995;636996;636997;636998;636999;637000;637001;637002;637003;637004;637005;637006;637007;637008;637009;637010;637011;637012;637013;637014;637015;637016;637017;637018;637019;637020;637021;637022;637023;744941;744942;744943;744944;744945;744946;744947;744948;744949;744950;744951;744952;744953;744954;744955;744956;744957;744958;744959;744960;744961;744962;744963;744964;744965;744966;744967;744968;744969;744970;744971;744972;744973;745750;745751;745752;745753;745754;745755;745756;745757;745758;745759;745760;745761;745762;745763;745764;745765;745766;745767;745768;745769;745770;745771;745772;745773;745774;745775;745776;745777;745778;745779;745780;745781;745782;745783;745784;745785;745786;826004;826005;826006;826007;826008;826009;826010;826011;826012;826013;826014;826015;826016;826017;826018;826019;839843;839844;879487;879488;879489;879490;879491;879492;879493;879494;879495;879496;879497;879498;879499;879500;879501;879502;879503;879504;879505;879506;879507;879508;879509;879510;879511;879512;879513;879514;879515;879516;879517;879518;879519;879520;879521;879522;879523;879524;879525;879526;879527;879528;879529;879530;879531;889603;889604;889605;889606;889607;889608;889609;889610;889611;889612;889613;889614;889615;889616;889617;889618;889619;889620;889621;889622;889623;889624;889625;889626;889627;889628;889629;910765;910766;910767;910768;910769;910770;910771;910772;910773;910774;910775;910776;910777;910778;910779;910780;910781;910782;910783;910784;910785;910786;910787;910788;910789;910790;910791;910792;910793;910794;910795;910796;910797;910798;910799;910800;910801;910802;910803;910804;910805;910806;910807;981822;992960;992961;992962;992963;992964;992965;992966;992967;992968;992969;992970;992971;992972;992973;992974;992975;992976;992977;992978;992979;992980;992981;992982;992983;992984;992985;992986;992987;1051213;1051214;1051215;1051216;1051217;1051218;1051219;1051220;1051221;1051222;1051223;1051224;1051225;1051226;1051227;1051228;1051229;1051230;1051231;1051232;1051233;1051234;1051235;1051236;1051237;1051238;1057894;1057895;1057896;1057897;1057898;1057899;1057900;1057901;1057902;1057903;1057904;1057905;1057906;1057907;1057908;1057909;1057910;1057911;1057912;1057913;1057914;1057915;1057916;1057917;1057918;1057919;1057920;1094328;1094329;1161787;1161788;1161789;1161790;1161791;1161792;1161793;1161794;1161795;1161796;1161797;1161798;1161799;1161800;1161801;1161802;1161803;1161804;1161805;1161806;1161807;1161808;1161809;1161810;1161811;1161812;1161813;1161814;1161815;1161816;1161817;1161818;1161819;1161820;1291844;1291845;1291846;1291847;1291848;1291849;1291850;1291851;1291852;1291853;1291854;1291855;1291856;1291857;1291858;1291859;1291860;1291861;1291862;1291863;1291864;1291865;1325807;1325808;1325809;1325810;1325811;1325812;1332493;1332494;1430955;1430956;1430957;1430958;1430959;1430960;1430961;1430962;1430963;1430964;1430965;1430966;1430967;1430968;1430969;1430970;1430971;1430972;1430973;1430974;1430975;1430976;1430977;1430978;1430979;1430980;1430981;1430982;1430983;1430984;1430985;1430986;1430987;1430988;1433350;1433351;1433352;1433353;1433354;1433355;1433356;1433357;1433358;1433359;1433360;1433361;1433362;1433363;1433364;1433365;1433366;1433367;1433368;1433369;1433370;1433371;1433372;1433373;1433374;1433375;1433376;1433377;1433378;1433379;1433380;1433381;1433382;1433383;1433384;1433385;1470965;1543270;1543271;1543272;1543273;1543274;1543275;1543276;1543277;1543278;1553740;1553741;1553742;1567932;1567933;1567934;1567935;1567936;1567937;1567938;1567939;1567940;1567941;1567942;1595572;1595573;1595574;1595575;1595576;1595577;1595578;1595579;1595580;1595581;1595582;1595583;1595584;1595585;1595586;1595587;1595588;1595589;1595590;1595591;1595592;1595593;1595594;1595595;1595596;1595597;1595598;1595599;1620958;1620959;1620960;1620961;1620962;1620963;1620964;1620965;1620966;1620967;1620968;1620969;1620970;1620971;1620972;1620973;1620974;1620975;1620976;1620977;1621343;1666179;1666180;1666181;1666182;1666183;1666184;1666185;1666186;1666187;1666188;1666189;1666190;1666191;1666192;1666193;1666194;1666195;1666196;1666197;1666198;1666199;1666200;1666201;1666202;1666203;1666204;1666205;1719439;1719440;1719441;1719442;1719443;1719444;1719445;1719446;1719447;1719448;1774554;1774555;1774556;1774557;1774558;1774559;1774560;1774561;1774562;1774563;1774564;1774565;1774566;1774567;1774568;1774569;1774570;1774571;1774572;1774573;1774574;1774575;1774576;1827060;1827061;1827062;1827063;1827064;1827065;1830359;1830360;1849142;1849143;1849144;1849145;1877845;1877846;1877847;1877848;1877849;1877850;1877851;1885656;1885657;1913713;1913714;1913715;1913716;1913717;1913718;1913719;1913720;1913721;1913722;1913723;2012050;2012051;2012052;2050399;2050400;2050401;2050402;2050403;2050404;2050405	121946;180921;215321;250400;259445;266157;442324;539628;597344;637020;744944;745751;826012;839843;879495;889603;889629;910778;981822;992983;1051213;1057895;1094329;1161788;1291856;1325807;1332494;1430963;1433357;1470965;1543271;1543276;1553742;1567939;1595582;1620965;1621343;1666190;1719440;1774561;1774572;1827061;1830359;1830360;1849143;1877846;1877851;1885656;1913718;2012052;2050400
355	Q53ET0	CREB-regulated transcription coactivator 2	CRTC2	7;6;3;2	7;6;3;2	7;6;3;2	4	7	7	7	2	4	4	4	5	4	3	4	4	3	4	5	2	4	4	4	5	4	3	4	4	3	4	5	2	4	4	4	5	4	3	4	4	3	4	5	19.3	19.3	19.3	73.301	693	693;373;481;54	0	201.61	1.3344	1.6014	19.36	74	0	Median	1.2386	1.6047	16.936	5	0	Median	1.2594	1.567	16.943	7	0	Median	1.3624	1.6805	20.378	11	0	Median	0.84863	1.5642	16.046	6	0	Median	0.96506	1.6154	15.661	8	0	Median	0.96703	1.7205	19.171	9	0	Median	2.0856	1.6753	17.73	4	0	Median	1.9753	1.581	23.916	6	0	Median	1.8555	1.4847	17.899	7	0	Median	NaN	NaN	NaN	1	0	Median	2.0562	1.6233	2.2159	5	0	Median	1.9042	1.3985	27.928	5	0	Median	6.2	13.7	11.5	11.5	16.5	11.5	6.3	14	8.8	7.9	13.4	13.6	5833800000	2227100000	3606700000	250850000	112240000	138610000	1035200000	408170000	627030000	630670000	257940000	372730000	109760000	49201000	60556000	840530000	434730000	405800000	500250000	242920000	257330000	289350000	66262000	223090000	642120000	213360000	428760000	251440000	51792000	199650000	173000000	30327000	142680000	735290000	225860000	509430000	375330000	134300000	241020000	7139;7140;29759;47992;64541;68375;70143	True;True;True;True;True;True;True	8099;8100;8101;8102;8103;33096;53489;72703;76920;78901	217078;217079;217080;217081;217082;217083;217084;217085;217086;217087;217088;217089;217090;217091;217092;217093;217094;217095;217096;217097;217098;217099;217100;217101;217102;217103;217104;217105;217106;217107;217108;217109;812335;812336;812337;812338;812339;812340;812341;812342;812343;1337952;1337953;1337954;1337955;1337956;1737625;1737626;1737627;1737628;1737629;1737630;1737631;1737632;1737633;1737634;1737635;1737636;1737637;1737638;1737639;1840834;1840835;1840836;1840837;1840838;1840839;1840840;1840841;1840842;1840843;1840844;1840845;1840846;1840847;1840848;1840849;1840850;1840851;1840852;1840853;1840854;1840855;1840856;1840857;1840858;1840859;1840860;1840861;1840862;1840863;1840864;1840865;1840866;1840867;1840868;1840869;1840870;1840871;1883320;1883321;1883322;1883323;1883324;1883325;1883326;1883327	217082;217101;812339;1337952;1737637;1840834;1883325
356	Q53G59	Kelch-like protein 12	KLHL12	3;2;1	3;2;1	3;2;1	3	3	3	3	0	0	0	0	0	0	2	0	0	0	1	0	0	0	0	0	0	0	2	0	0	0	1	0	0	0	0	0	0	0	2	0	0	0	1	0	6.9	6.9	6.9	63.276	568	568;315;204	0.00014708	3.5606	NaN	NaN	NaN	0	0	Median	NaN	NaN	NaN	0	0	Median	NaN	NaN	NaN	0	0	Median	NaN	NaN	NaN	0	0	Median	NaN	NaN	NaN	0	0	Median	NaN	NaN	NaN	0	0	Median	NaN	NaN	NaN	0	0	Median	NaN	NaN	NaN	0	0	Median	NaN	NaN	NaN	0	0	Median	NaN	NaN	NaN	0	0	Median	NaN	NaN	NaN	0	0	Median	NaN	NaN	NaN	0	0	Median	NaN	NaN	NaN	0	0	Median	0	0	0	0	0	0	4.4	0	0	0	2.5	0	341770000	0	341770000	0	0	0	0	0	0	0	0	0	0	0	0	0	0	0	0	0	0	225000000	0	225000000	0	0	0	0	0	0	0	0	0	116760000	0	116760000	0	0	0	18344;75557;86546	True;True;True	20376;84927;97233	497027;2031969;2357090;2357091	497027;2031969;2357090
357	Q53HL2	Borealin	CDCA8	15	15	15	1	15	15	15	2	5	7	3	3	8	7	8	8	11	6	10	2	5	7	3	3	8	7	8	8	11	6	10	2	5	7	3	3	8	7	8	8	11	6	10	62.9	62.9	62.9	31.323	280	280	0	138.76	5.7821	8.4315	108	21	0	Median	NaN	NaN	NaN	0	0	Median	10.844	14.545	194.84	4	0	Median	NaN	NaN	NaN	1	0	Median	3.3083	6.0816	13.449	2	0	Median	NaN	NaN	NaN	0	0	Median	5.2827	9.8502	80.887	7	0	Median	NaN	NaN	NaN	1	0	Median	8.1282	6.8272	83.467	2	0	Median	NaN	NaN	NaN	0	0	Median	9.4442	7.7154	58.635	4	0	Median	NaN	NaN	NaN	0	0	Median	NaN	NaN	NaN	0	0	Median	12.5	27.1	38.9	18.2	15.4	45	38.2	41.4	45	56.4	36.1	51.4	17607000000	751890000	16855000000	74198000	0	74198000	1006800000	70725000	936080000	1722100000	19486000	1702600000	705460000	145710000	559750000	321030000	0	321030000	1476800000	244410000	1232400000	3253100000	49575000	3203500000	1819200000	25336000	1793900000	1449600000	0	1449600000	2678100000	196650000	2481500000	1531100000	0	1531100000	1569600000	0	1569600000	4730;15790;17642;19227;30688;30689;33704;37185;37186;40908;41001;42557;50127;59067;80035	True;True;True;True;True;True;True;True;True;True;True;True;True;True;True	5333;17588;19594;21323;34127;34128;37491;41501;41502;41503;41504;45668;45771;47446;55821;66711;89969	145417;440376;440377;440378;440379;440380;440381;440382;440383;440384;440385;440386;440387;440388;440389;440390;440391;440392;440393;482341;482342;482343;482344;515574;515575;515576;515577;515578;515579;515580;515581;515582;515583;515584;515585;515586;515587;515588;515589;515590;515591;515592;515593;515594;515595;515596;842595;842596;842597;842598;842599;842600;842601;842602;842603;842604;842605;842606;842607;842608;842609;842610;842611;842612;842613;842614;842615;842616;934864;934865;934866;934867;934868;1039601;1039602;1039603;1039604;1039605;1039606;1039607;1039608;1039609;1039610;1150984;1150985;1150986;1150987;1150988;1150989;1150990;1153153;1153154;1153155;1153156;1153157;1153158;1153159;1153160;1153161;1153162;1153163;1153164;1153165;1153166;1192513;1192514;1192515;1192516;1192517;1192518;1192519;1385562;1627917;1627918;1627919;1627920;1627921;1627922;1627923;1627924;1627925;1627926;1627927;1627928;1627929;1627930;1627931;1627932;1627933;2175811;2175812;2175813;2175814	145417;440380;482343;515578;842600;842615;934864;1039601;1039604;1150987;1153163;1192515;1385562;1627917;2175812
358	Q58WW2	DDB1- and CUL4-associated factor 6	DCAF6	4;1	4;1	4;1	2	4	4	4	1	0	0	0	1	1	3	1	1	1	0	1	1	0	0	0	1	1	3	1	1	1	0	1	1	0	0	0	1	1	3	1	1	1	0	1	6.9	6.9	6.9	96.291	860	860;472	0	10.783	NaN	NaN	NaN	1	0	Median	NaN	NaN	NaN	0	0	Median	NaN	NaN	NaN	0	0	Median	NaN	NaN	NaN	0	0	Median	NaN	NaN	NaN	0	0	Median	NaN	NaN	NaN	1	0	Median	NaN	NaN	NaN	0	0	Median	NaN	NaN	NaN	0	0	Median	NaN	NaN	NaN	0	0	Median	NaN	NaN	NaN	0	0	Median	NaN	NaN	NaN	0	0	Median	NaN	NaN	NaN	0	0	Median	NaN	NaN	NaN	0	0	Median	1	0	0	0	2.6	1.7	5.1	1.5	1.5	1	0	2.6	401920000	1785800	400140000	46801000	0	46801000	0	0	0	0	0	0	0	0	0	5627400	1785800	3841600	0	0	0	279310000	0	279310000	47169000	0	47169000	0	0	0	0	0	0	0	0	0	23012000	0	23012000	1446;37051;47372;84674	True;True;True;True	1613;41349;52801;95196	46591;46592;46593;46594;1035966;1035967;1035968;1035969;1323137;2305069;2305070;2305071;2305072	46594;1035968;1323137;2305071
359	Q5BKZ1	DBIRD complex subunit ZNF326	ZNF326	15;9;1	15;9;1	15;9;1	3	15	15	15	6	5	5	5	4	8	10	7	10	9	6	8	6	5	5	5	4	8	10	7	10	9	6	8	6	5	5	5	4	8	10	7	10	9	6	8	35.2	35.2	35.2	65.653	582	582;493;53	0	160.45	1.0697	1.0002	17.401	183	0	Median	0.67515	0.92511	17.824	12	0	Median	0.69704	0.88484	16.618	17	0	Median	0.71591	0.93683	9.5023	10	0	Median	0.50915	1.0342	9.8397	7	0	Median	0.54191	1.0228	19.455	14	0	Median	0.49039	0.97907	15.642	13	0	Median	1.2513	1.017	11.145	16	0	Median	1.2615	1.0696	12.538	20	0	Median	1.2549	1.0164	10.417	20	0	Median	1.2522	1.0738	32.273	15	0	Median	1.2698	1.0486	18.347	19	0	Median	1.2336	1.0273	10.746	20	0	Median	13.2	14.8	13.1	15.1	11.5	20.1	26.6	19.2	26.6	21.5	13.4	20.6	68966000000	36268000000	32699000000	4388600000	2586800000	1801700000	5954400000	3601300000	2353100000	4163300000	2457100000	1706200000	5092000000	3651600000	1440300000	4960100000	3250400000	1709700000	5841400000	3771400000	2070000000	10551000000	4642300000	5908600000	5760800000	2507000000	3253800000	6924800000	2943900000	3980900000	4524400000	2012400000	2512100000	4532500000	2025100000	2507300000	6273000000	2818100000	3454900000	18808;20372;21069;33203;49254;52080;52311;53596;57209;66786;67495;68694;72790;78737;83928	True;True;True;True;True;True;True;True;True;True;True;True;True;True;True	20874;22588;23362;36928;54869;57974;58305;58306;60119;64616;75181;75957;77257;77258;77259;81822;88460;94371	506265;506266;506267;506268;506269;506270;506271;506272;506273;506274;506275;506276;506277;506278;506279;506280;506281;506282;506283;506284;506285;506286;506287;506288;506289;506290;506291;506292;506293;506294;506295;506296;506297;506298;506299;506300;506301;506302;506303;506304;506305;506306;506307;506308;506309;506310;506311;506312;506313;506314;506315;506316;506317;506318;506319;506320;506321;506322;506323;506324;506325;506326;506327;506328;506329;506330;506331;506332;506333;506334;506335;506336;506337;506338;506339;506340;506341;506342;506343;506344;506345;506346;506347;506348;506349;506350;506351;506352;506353;506354;506355;506356;506357;506358;506359;506360;506361;506362;543807;543808;543809;543810;543811;543812;543813;543814;561888;561889;561890;561891;561892;561893;561894;561895;915664;915665;915666;915667;915668;915669;1367180;1367181;1367182;1367183;1367184;1367185;1438457;1438458;1438459;1438460;1438461;1438462;1438463;1438464;1438465;1438466;1438467;1438468;1438469;1444701;1444702;1444703;1444704;1444705;1444706;1444707;1444708;1444709;1444710;1444711;1444712;1444713;1444714;1444715;1444716;1444717;1444718;1444719;1444720;1444721;1444722;1444723;1444724;1444725;1444726;1444727;1444728;1444729;1478632;1478633;1581516;1581517;1581518;1581519;1581520;1581521;1581522;1581523;1581524;1581525;1581526;1581527;1581528;1581529;1581530;1581531;1581532;1581533;1581534;1581535;1581536;1581537;1581538;1581539;1581540;1581541;1581542;1581543;1581544;1581545;1581546;1581547;1581548;1581549;1581550;1581551;1581552;1581553;1581554;1581555;1581556;1581557;1581558;1581559;1581560;1581561;1581562;1581563;1581564;1581565;1581566;1798514;1798515;1798516;1798517;1798518;1798519;1798520;1798521;1798522;1798523;1798524;1798525;1818990;1818991;1847837;1847838;1847839;1847840;1847841;1847842;1847843;1847844;1847845;1847846;1847847;1847848;1847849;1847850;1847851;1847852;1847853;1847854;1847855;1847856;1847857;1950475;1950476;1950477;1950478;2126379;2126380;2126381;2126382;2126383;2126384;2126385;2126386;2126387;2126388;2126389;2126390;2126391;2126392;2126393;2126394;2126395;2126396;2126397;2126398;2126399;2126400;2126401;2126402;2126403;2126404;2126405;2126406;2126407;2126408;2126409;2126410;2126411;2288482;2288483;2288484;2288485;2288486	506292;543811;561889;915668;1367184;1438468;1444703;1478632;1581537;1798520;1818991;1847848;1950475;2126409;2288482
360	Q5D1E8	Bifunctional endoribonuclease and deubiquitinase ZC3H12A	ZC3H12A	2	2	2	1	2	2	2	0	0	1	1	1	1	0	2	1	1	1	1	0	0	1	1	1	1	0	2	1	1	1	1	0	0	1	1	1	1	0	2	1	1	1	1	4.7	4.7	4.7	65.698	599	599	0.00086618	3.0904	4.1759	6.0482	37.084	7	0	Median	NaN	NaN	NaN	0	0	Median	NaN	NaN	NaN	0	0	Median	NaN	NaN	NaN	1	0	Median	3.9142	5.976	0.50749	2	0	Median	NaN	NaN	NaN	1	0	Median	4.0172	6.0482	18.424	3	0	Median	NaN	NaN	NaN	0	0	Median	NaN	NaN	NaN	0	0	Median	NaN	NaN	NaN	0	0	Median	NaN	NaN	NaN	0	0	Median	NaN	NaN	NaN	0	0	Median	NaN	NaN	NaN	0	0	Median	0	0	2	2	2	2	0	4.7	2	2	2	2	125690000	4909200	120780000	0	0	0	0	0	0	12150000	731780	11418000	5023500	1085500	3938000	1035400	180060	855310	14837000	2911900	11925000	0	0	0	55896000	0	55896000	10142000	0	10142000	5297300	0	5297300	5712500	0	5712500	15597000	0	15597000	20756;43922	True;True	23011;48966	553634;553635;553636;553637;553638;553639;553640;553641;553642;553643;553644;553645;553646;553647;553648;553649;553650;1231889	553635;1231889
361	Q5JRA6	Melanoma inhibitory activity protein 3	MIA3	18;11;1	18;11;1	18;11;1	3	18	18	18	5	2	2	5	3	4	10	3	9	2	2	6	5	2	2	5	3	4	10	3	9	2	2	6	5	2	2	5	3	4	10	3	9	2	2	6	14.7	14.7	14.7	213.7	1907	1907;1016;107	0	104.66	1.168	1.1912	41.948	55	0	Median	0.8837	1.1493	12.568	6	0	Median	1.1424	1.464	12.233	4	0	Median	1.407	1.7517	34.026	3	0	Median	0.8928	1.5034	25.417	3	0	Median	0.98264	1.7321	59.861	4	0	Median	1.4261	2.6618	35.743	4	0	Median	1.3009	1.0361	25.971	11	0	Median	1.1651	0.98831	13.973	3	0	Median	0.91478	0.76451	53.213	6	0	Median	1.2782	1.0285	27.447	3	0	Median	0.82424	0.68586	62.017	2	0	Median	1.2194	0.99185	38.63	6	0	Median	4	1.4	1.6	4.7	2.1	4	8.6	2.7	7.7	1.5	1.5	4.5	5308000000	2536100000	2771900000	608920000	329860000	279060000	268270000	130440000	137820000	397860000	198750000	199110000	216670000	148720000	67943000	374150000	204840000	169300000	409860000	148450000	261410000	1321000000	659830000	661160000	347810000	160200000	187610000	563410000	210390000	353020000	90711000	39172000	51539000	119060000	60796000	58262000	590290000	244630000	345660000	11666;18197;21112;23211;24722;25463;28833;39574;43955;54758;59644;65715;71810;73689;75695;80504;84411;86018	True;True;True;True;True;True;True;True;True;True;True;True;True;True;True;True;True;True	13041;20211;23413;25795;27462;28304;32065;44186;49000;61683;67332;73983;80721;82833;85073;90498;94912;96646	334301;334302;493823;563158;621276;621277;621278;621279;621280;621281;621282;621283;621284;621285;621286;621287;665621;689041;689042;786489;786490;1112561;1112562;1112563;1112564;1112565;1112566;1112567;1112568;1112569;1112570;1112571;1232795;1232796;1232797;1232798;1232799;1232800;1513067;1513068;1513069;1638843;1766250;1766251;1922280;1922281;1922282;1922283;1982602;2034927;2034928;2034929;2034930;2034931;2034932;2190487;2190488;2190489;2190490;2190491;2190492;2190493;2190494;2190495;2190496;2300187;2342071;2342072;2342073;2342074;2342075;2342076;2342077;2342078;2342079;2342080;2342081;2342082;2342083;2342084;2342085;2342086;2342087;2342088;2342089;2342090;2342091;2342092;2342093;2342094;2342095;2342096;2342097;2342098;2342099;2342100;2342101;2342102;2342103;2342104;2342105;2342106;2342107;2342108;2342109	334301;493823;563158;621281;665621;689042;786489;1112570;1232798;1513069;1638843;1766251;1922282;1982602;2034932;2190496;2300187;2342094
362	Q5JTJ3	Cytochrome c oxidase assembly factor 6 homolog	COA6	5;5	5;5	5;5	2	5	5	5	2	3	1	1	1	1	4	1	4	2	1	0	2	3	1	1	1	1	4	1	4	2	1	0	2	3	1	1	1	1	4	1	4	2	1	0	33.6	33.6	33.6	14.116	125	125;155	0	62.615	1.3287	1.1132	19.415	23	0	Median	0.61744	0.87959	1.7192	2	0	Median	0.66599	0.93211	0.21906	2	0	Median	NaN	NaN	NaN	0	0	Median	NaN	NaN	NaN	0	0	Median	0.43745	0.85932	7.846	2	0	Median	NaN	NaN	NaN	0	0	Median	1.3823	1.1421	13.462	7	0	Median	1.3423	1.1261	1.6279	2	0	Median	1.395	1.1958	22.899	4	0	Median	1.7735	1.5259	25.422	2	0	Median	1.2936	1.088	3.6224	2	0	Median	NaN	NaN	NaN	0	0	Median	22.4	22.4	10.4	10.4	10.4	10.4	32.8	10.4	33.6	22.4	10.4	0	9498700000	4755700000	4742900000	1038200000	708060000	330100000	1070200000	689840000	380350000	232120000	232120000	0	174090000	0	174090000	587750000	400370000	187380000	169200000	169200000	0	2998800000	1254500000	1744300000	977520000	400030000	577490000	1341900000	563440000	778510000	674980000	240040000	434940000	233900000	98164000	135740000	0	0	0	8711;8712;20495;20496;70055	True;True;True;True;True	9825;9826;22723;22724;78809	258794;258795;258796;258797;258798;547312;547313;547314;547315;547316;547317;547318;547319;547320;547321;547322;547323;547324;547325;547326;547327;547328;547329;1880139;1880140;1880141;1880142;1880143;1880144;1880145;1880146;1880147;1880148;1880149;1880150;1880151;1880152;1880153;1880154;1880155;1880156;1880157;1880158;1880159;1880160;1880161;1880162;1880163;1880164;1880165;1880166	258794;258796;547314;547322;1880142
363	A0A0A0MSK5	Torsin-1A-interacting protein 1	TOR1AIP1	16;16;8;6	16;16;8;6	1;1;0;1	4	16	16	1	12	11	12	13	10	10	11	11	11	12	11	12	12	11	12	13	10	10	11	11	11	12	11	12	0	1	1	1	1	0	0	1	1	1	1	1	51.5	51.5	4.5	52.406	462	462;583;296;198	0	323.31	1.0074	1.0071	18.254	288	0	Median	0.73557	1.0066	12.499	17	0	Median	0.71347	0.93935	11.908	27	0	Median	0.74873	0.95434	14.164	29	0	Median	0.45873	0.87288	14.237	17	0	Median	0.47183	0.88005	14.244	28	0	Median	0.46745	0.88608	17.374	25	0	Median	1.3904	1.1399	9.9979	22	0	Median	1.303	1.0693	8.3737	23	0	Median	1.3366	1.1032	11.595	29	0	Median	1.2859	1.0456	35.091	20	0	Median	1.3023	1.0808	14.714	22	0	Median	1.3077	1.0819	11.905	29	0	Median	41.1	38.7	39	50.2	35.7	31.2	39.4	38.7	35.9	39	35.7	38.7	114730000000	60640000000	54091000000	7712500000	4564900000	3147600000	13066000000	7400400000	5665100000	10439000000	5956300000	4483100000	5199100000	3982600000	1216500000	11473000000	7921400000	3551200000	8053000000	5486100000	2566900000	14661000000	6209100000	8451700000	9550900000	4127600000	5423400000	10884000000	4937400000	5946600000	5124200000	2190400000	2933800000	10859000000	4162300000	6696700000	7709500000	3701300000	4008200000	7109;8825;35933;35934;48868;53879;62461;62462;67244;69669;70396;70397;75367;81731;85599;85600	True;True;True;True;True;True;True;True;True;True;True;True;True;True;True;True	8065;9944;40036;40037;40038;54448;54449;60498;60499;70421;70422;75685;78377;79169;79170;84723;91937;96199;96200	216189;260530;260531;260532;260533;260534;260535;260536;260537;260538;260539;260540;260541;260542;260543;260544;260545;260546;260547;260548;260549;260550;260551;260552;260553;260554;260555;260556;260557;260558;260559;260560;260561;260562;260563;260564;260565;260566;260567;260568;260569;260570;260571;998473;998474;998475;998476;998477;998478;998479;998480;998481;998482;998483;998484;998485;998486;998487;998488;998489;998490;998491;998492;998493;998494;998495;998496;998497;998498;998499;998500;998501;998502;998503;998504;998505;998506;998507;998508;998509;998510;998511;998512;998513;998514;998515;998516;998517;998518;998519;998520;998521;1358633;1358634;1358635;1358636;1358637;1358638;1358639;1358640;1358641;1358642;1358643;1358644;1358645;1358646;1358647;1358648;1358649;1358650;1358651;1358652;1358653;1358654;1358655;1358656;1358657;1358658;1358659;1358660;1358661;1358662;1358663;1358664;1358665;1358666;1358667;1358668;1358669;1358670;1358671;1358672;1358673;1358674;1358675;1358676;1358677;1358678;1358679;1358680;1358681;1358682;1358683;1358684;1358685;1358686;1358687;1358688;1358689;1358690;1358691;1358692;1358693;1358694;1358695;1358696;1358697;1358698;1358699;1358700;1358701;1358702;1358703;1484415;1484416;1484417;1484418;1484419;1484420;1484421;1484422;1484423;1484424;1484425;1484426;1484427;1484428;1484429;1484430;1484431;1484432;1694535;1694536;1694537;1694538;1694539;1694540;1694541;1694542;1694543;1694544;1694545;1694546;1694547;1694548;1694549;1694550;1694551;1694552;1694553;1694554;1694555;1694556;1694557;1694558;1694559;1694560;1694561;1694562;1694563;1694564;1694565;1694566;1694567;1809957;1809958;1809959;1809960;1809961;1809962;1809963;1809964;1809965;1809966;1809967;1809968;1809969;1809970;1809971;1809972;1809973;1809974;1809975;1809976;1809977;1809978;1809979;1809980;1871980;1871981;1871982;1871983;1871984;1871985;1871986;1871987;1871988;1871989;1871990;1871991;1871992;1871993;1871994;1871995;1871996;1871997;1871998;1871999;1872000;1872001;1872002;1872003;1872004;1872005;1872006;1872007;1872008;1872009;1872010;1872011;1872012;1872013;1872014;1872015;1872016;1872017;1872018;1872019;1872020;1872021;1872022;1872023;1872024;1872025;1872026;1872027;1872028;1872029;1872030;1872031;1872032;1872033;1872034;1872035;1872036;1872037;1872038;1872039;1872040;1872041;1888004;1888005;1888006;1888007;1888008;1888009;1888010;1888011;1888012;1888013;1888014;1888015;1888016;1888017;1888018;1888019;1888020;1888021;1888022;1888023;1888024;1888025;1888026;1888027;1888028;1888029;1888030;1888031;1888032;1888033;1888034;1888035;1888036;1888037;1888038;1888039;1888040;1888041;1888042;1888043;1888044;1888045;1888046;1888047;1888048;1888049;1888050;1888051;1888052;1888053;1888054;1888055;1888056;1888057;1888058;1888059;1888060;1888061;1888062;1888063;1888064;1888065;1888066;1888067;1888068;1888069;1888070;1888071;1888072;1888073;1888074;1888075;1888076;1888077;2028434;2028435;2028436;2028437;2028438;2028439;2028440;2028441;2028442;2028443;2028444;2028445;2028446;2028447;2028448;2028449;2028450;2028451;2028452;2028453;2028454;2028455;2028456;2028457;2028458;2028459;2028460;2028461;2028462;2028463;2028464;2028465;2028466;2028467;2028468;2028469;2028470;2028471;2028472;2028473;2028474;2028475;2028476;2028477;2028478;2028479;2224802;2224803;2224804;2224805;2224806;2224807;2224808;2224809;2224810;2224811;2224812;2224813;2224814;2224815;2224816;2224817;2224818;2224819;2224820;2224821;2224822;2224823;2224824;2224825;2224826;2224827;2224828;2224829;2224830;2224831;2224832;2224833;2224834;2224835;2224836;2224837;2224838;2224839;2224840;2224841;2224842;2224843;2224844;2224845;2224846;2224847;2332449;2332450;2332451;2332452;2332453	216189;260567;998478;998491;1358700;1484425;1694542;1694563;1809958;1872030;1888022;1888075;2028437;2224806;2332451;2332453
364	Q5JXC2	Migration and invasion-inhibitory protein	MIIP	2	2	2	1	2	2	2	0	0	0	0	0	0	0	0	1	0	0	1	0	0	0	0	0	0	0	0	1	0	0	1	0	0	0	0	0	0	0	0	1	0	0	1	7.2	7.2	7.2	42.824	388	388	0	6.4292	NaN	NaN	NaN	0	0	Median	NaN	NaN	NaN	0	0	Median	NaN	NaN	NaN	0	0	Median	NaN	NaN	NaN	0	0	Median	NaN	NaN	NaN	0	0	Median	NaN	NaN	NaN	0	0	Median	NaN	NaN	NaN	0	0	Median	NaN	NaN	NaN	0	0	Median	NaN	NaN	NaN	0	0	Median	NaN	NaN	NaN	0	0	Median	NaN	NaN	NaN	0	0	Median	NaN	NaN	NaN	0	0	Median	NaN	NaN	NaN	0	0	Median	0	0	0	0	0	0	0	0	3.4	0	0	3.9	70695000	0	70695000	0	0	0	0	0	0	0	0	0	0	0	0	0	0	0	0	0	0	0	0	0	0	0	0	47343000	0	47343000	0	0	0	0	0	0	23352000	0	23352000	12493;43292	True;True	13984;48251	358569;358570;1213413	358570;1213413
365	Q5QJE6	Deoxynucleotidyltransferase terminal-interacting protein 2	DNTTIP2	18;11;3	18;11;3	18;11;3	3	18	18	18	4	7	9	9	4	4	12	11	11	9	8	10	4	7	9	9	4	4	12	11	11	9	8	10	4	7	9	9	4	4	12	11	11	9	8	10	31.5	31.5	31.5	84.468	756	756;601;161	0	323.31	4.2727	5.6436	66.153	74	0	Median	3.7614	5.2119	12.089	5	0	Median	4.0475	5.239	88.58	9	0	Median	5.0053	6.4815	4.7032	4	0	Median	2.4215	4.2456	31.989	11	0	Median	2.6994	4.7894	7.8886	6	0	Median	2.3323	4.2172	8.1067	4	0	Median	9.8853	7.9842	49.089	10	0	Median	11.873	9.7751	115.42	6	0	Median	12.076	9.6296	83.595	4	0	Median	10.942	9.1113	8.8401	3	0	Median	12.237	9.8802	78.577	5	0	Median	8.2738	6.7763	51.229	7	0	Median	8.6	15.9	16.7	15.7	7.5	8.5	23.7	18.9	22.5	16.4	13.8	20.4	37640000000	3975300000	33664000000	1905700000	373940000	1531700000	4721600000	901900000	3819700000	2592500000	224370000	2368200000	1861000000	510480000	1350500000	1106700000	316070000	790620000	1322400000	295710000	1026700000	7149600000	412450000	6737200000	2950800000	399320000	2551500000	5454400000	108610000	5345800000	1652500000	33198000	1619300000	3198800000	142720000	3056100000	3723600000	256580000	3467000000	5426;7609;18835;50645;54651;56576;60232;60345;60346;64386;66012;68427;68543;70030;73818;73819;83448;86036	True;True;True;True;True;True;True;True;True;True;True;True;True;True;True;True;True;True	6170;8623;20902;56393;61552;61553;63851;67962;68095;68096;72517;74312;74313;76976;77100;78783;82972;82973;93844;96665	167326;167327;167328;231095;231096;506977;1401400;1401401;1401402;1401403;1401404;1401405;1401406;1401407;1401408;1401409;1401410;1401411;1401412;1401413;1401414;1401415;1401416;1401417;1401418;1401419;1401420;1401421;1401422;1510549;1510550;1510551;1510552;1510553;1510554;1510555;1510556;1562549;1562550;1562551;1562552;1562553;1562554;1562555;1562556;1562557;1562558;1562559;1562560;1562561;1562562;1562563;1562564;1562565;1562566;1562567;1562568;1562569;1562570;1562571;1562572;1562573;1562574;1562575;1562576;1562577;1562578;1562579;1562580;1562581;1562582;1562583;1649959;1649960;1649961;1649962;1649963;1649964;1652564;1652565;1652566;1652567;1652568;1652569;1652570;1652571;1733616;1733617;1733618;1773026;1773027;1773028;1773029;1773030;1773031;1773032;1773033;1773034;1773035;1773036;1773037;1773038;1773039;1773040;1773041;1773042;1773043;1773044;1773045;1773046;1773047;1773048;1773049;1773050;1841509;1841510;1841511;1843895;1843896;1843897;1843898;1843899;1843900;1843901;1843902;1843903;1843904;1843905;1843906;1843907;1843908;1879637;1879638;1879639;1879640;1879641;1985803;1985804;1985805;1985806;1985807;1985808;1985809;1985810;1985811;1985812;1985813;1985814;1985815;1985816;1985817;1985818;1985819;1985820;1985821;1985822;1985823;1985824;1985825;1985826;1985827;1985828;1985829;1985830;1985831;1985832;1985833;1985834;1985835;1985836;1985837;1985838;1985839;1985840;1985841;1985842;1985843;1985844;1985845;1985846;1985847;1985848;1985849;1985850;1985851;1985852;1985853;1985854;1985855;2273990;2273991;2273992;2273993;2342485;2342486;2342487;2342488;2342489;2342490;2342491;2342492;2342493;2342494;2342495;2342496;2342497	167326;231096;506977;1401400;1510551;1562571;1649959;1652564;1652570;1733618;1773037;1841510;1843907;1879637;1985805;1985832;2273993;2342493
366	P57053	Histone H2B type F-S	H2BFS	10;10;10;10;10;10;10;10;10;10;10;5	10;10;10;10;10;10;10;10;10;10;10;5	3;3;3;3;3;3;3;3;3;3;3;0	12	10	10	3	4	4	7	6	5	7	6	6	8	6	6	6	4	4	7	6	5	7	6	6	8	6	6	6	2	1	2	3	2	2	2	2	2	2	2	2	50	50	9.5	13.944	126	126;126;126;126;126;126;126;126;126;126;166;127	0	99.977	1.1056	0.91993	29.054	1751	0	Median	0.54655	0.75314	14.323	132	0	Median	0.54749	0.74442	14.78	148	0	Median	0.56802	0.73752	12.307	139	0	Median	0.2815	0.56243	20.42	112	0	Median	0.28868	0.54634	19.302	149	0	Median	0.27723	0.55785	15.983	112	0	Median	1.2359	0.99602	14.385	168	0	Median	1.2437	1.0252	10.203	154	0	Median	1.2404	1.0187	14.036	149	0	Median	1.2355	1.0118	12.697	150	0	Median	1.2623	1.0258	13.639	181	0	Median	1.2521	1.0423	16.323	157	0	Median	27	36.5	46	37.3	37.3	41.3	41.3	38.9	46	43.7	37.3	37.3	5259100000000	3016400000000	2242700000000	444610000000	286720000000	157880000000	449900000000	290240000000	159660000000	450650000000	285190000000	165460000000	404160000000	316150000000	88006000000	353910000000	274250000000	79665000000	464850000000	360970000000	103880000000	572940000000	251320000000	321620000000	446550000000	198320000000	248230000000	449400000000	211080000000	238320000000	262050000000	116420000000	145630000000	517290000000	229110000000	288180000000	442780000000	196640000000	246140000000	5068;16010;16011;18834;37847;46267;62315;69860;70673;80931	True;True;True;True;True;True;True;True;True;True	5732;5733;5734;5735;5736;5737;5738;5739;17816;17817;20901;42251;51530;70258;78591;79472;90979	156311;156312;156313;156314;156315;156316;156317;156318;156319;156320;156321;156322;156323;156324;156325;156326;156327;156328;156329;156330;156331;156332;156333;156334;156335;156336;156337;156338;156339;156340;156341;156342;156343;156344;156345;156346;156347;156348;156349;156350;156351;156352;156353;156354;156355;156356;156357;156358;156359;156360;156361;156362;156363;156364;156365;156366;156367;156368;156369;156370;156371;156372;156373;156374;156375;156376;156377;156378;156379;156380;156381;156382;156383;156384;156385;156386;156387;156388;156389;156390;156391;156392;156393;156394;156395;156396;156397;156398;156399;156400;156401;156402;156403;156404;156405;156406;156407;156408;156409;156410;156411;156412;156413;156414;156415;156416;156417;156418;156419;156420;156421;156422;156423;156424;156425;156426;156427;156428;156429;156430;156431;156432;156433;156434;156435;156436;156437;156438;156439;156440;156441;156442;156443;156444;156445;156446;156447;156448;156449;156450;156451;156452;156453;156454;156455;156456;156457;156458;156459;156460;156461;156462;156463;156464;156465;156466;156467;156468;156469;156470;156471;156472;156473;156474;156475;156476;156477;156478;156479;156480;156481;156482;156483;156484;156485;156486;156487;156488;156489;156490;156491;156492;156493;156494;156495;156496;156497;156498;156499;156500;156501;156502;156503;156504;156505;156506;156507;156508;156509;156510;156511;156512;156513;156514;156515;156516;156517;156518;156519;156520;156521;156522;156523;156524;156525;156526;156527;156528;156529;156530;156531;156532;156533;156534;156535;156536;156537;156538;156539;156540;156541;156542;156543;156544;156545;156546;156547;156548;156549;156550;156551;156552;156553;156554;156555;156556;156557;156558;156559;156560;156561;156562;156563;156564;156565;156566;156567;156568;156569;156570;156571;156572;156573;156574;156575;156576;156577;156578;156579;156580;156581;156582;156583;156584;156585;156586;156587;156588;156589;156590;156591;156592;156593;156594;156595;156596;156597;156598;156599;156600;156601;156602;156603;156604;156605;156606;156607;156608;156609;156610;156611;156612;156613;156614;156615;156616;156617;156618;156619;156620;156621;156622;156623;156624;156625;156626;156627;156628;156629;156630;156631;156632;156633;156634;156635;156636;156637;156638;156639;156640;156641;156642;156643;156644;156645;156646;156647;156648;156649;156650;156651;156652;156653;156654;156655;156656;156657;156658;156659;156660;156661;156662;156663;156664;156665;156666;156667;156668;156669;156670;156671;156672;156673;156674;156675;156676;156677;156678;156679;156680;156681;156682;156683;156684;156685;156686;156687;156688;156689;156690;156691;156692;156693;156694;156695;156696;156697;156698;156699;156700;156701;156702;156703;156704;156705;156706;156707;156708;156709;156710;156711;156712;156713;156714;156715;156716;156717;156718;156719;156720;156721;156722;156723;156724;156725;156726;156727;156728;156729;156730;156731;156732;156733;156734;156735;156736;156737;156738;156739;156740;156741;156742;156743;156744;156745;156746;156747;156748;156749;156750;156751;156752;156753;156754;156755;156756;156757;156758;156759;156760;156761;156762;156763;156764;156765;156766;156767;156768;156769;156770;156771;156772;156773;156774;156775;156776;156777;156778;156779;156780;156781;156782;156783;156784;156785;156786;156787;156788;156789;156790;156791;156792;156793;156794;156795;156796;156797;156798;156799;156800;156801;156802;156803;156804;156805;156806;156807;156808;156809;156810;156811;156812;156813;156814;156815;156816;156817;156818;156819;156820;156821;156822;156823;156824;156825;156826;156827;156828;156829;156830;156831;156832;156833;156834;156835;156836;156837;156838;156839;156840;156841;156842;156843;156844;156845;156846;156847;156848;156849;156850;156851;156852;156853;156854;156855;156856;156857;156858;156859;156860;156861;156862;156863;156864;156865;156866;156867;156868;156869;156870;156871;156872;156873;156874;156875;156876;156877;156878;156879;156880;156881;156882;156883;156884;156885;156886;156887;156888;156889;156890;156891;156892;156893;156894;156895;156896;156897;156898;156899;156900;156901;156902;156903;156904;156905;156906;156907;156908;156909;156910;156911;156912;156913;156914;156915;156916;156917;156918;156919;156920;156921;156922;156923;156924;156925;156926;156927;156928;156929;156930;156931;156932;156933;156934;156935;156936;156937;156938;156939;156940;156941;156942;156943;156944;156945;156946;156947;156948;156949;156950;156951;156952;156953;156954;156955;156956;156957;156958;156959;156960;156961;156962;156963;156964;156965;156966;156967;156968;156969;156970;156971;156972;156973;156974;156975;156976;156977;156978;156979;156980;156981;156982;156983;156984;156985;156986;156987;156988;156989;156990;156991;156992;156993;156994;156995;156996;156997;156998;156999;157000;157001;157002;157003;157004;157005;157006;157007;157008;157009;157010;157011;157012;157013;157014;157015;157016;157017;157018;157019;157020;157021;157022;157023;157024;157025;157026;157027;157028;157029;157030;157031;157032;157033;157034;157035;157036;157037;157038;157039;157040;157041;157042;157043;157044;157045;157046;157047;157048;157049;157050;157051;157052;157053;157054;157055;157056;157057;157058;157059;157060;157061;157062;157063;157064;157065;157066;157067;157068;157069;157070;157071;157072;157073;157074;157075;157076;157077;157078;157079;157080;157081;157082;157083;157084;157085;157086;157087;157088;157089;157090;157091;157092;157093;157094;157095;157096;157097;157098;157099;157100;157101;157102;157103;157104;157105;157106;157107;157108;157109;157110;157111;157112;157113;157114;157115;157116;157117;157118;157119;157120;157121;157122;157123;157124;157125;157126;157127;157128;157129;157130;157131;157132;157133;157134;157135;157136;157137;157138;157139;157140;157141;157142;157143;157144;157145;157146;157147;157148;157149;157150;157151;157152;157153;157154;157155;157156;157157;157158;157159;157160;157161;157162;157163;157164;157165;157166;157167;157168;157169;157170;157171;157172;157173;157174;157175;157176;157177;157178;157179;157180;157181;157182;157183;157184;157185;157186;157187;157188;157189;157190;157191;157192;157193;157194;157195;157196;157197;157198;157199;157200;157201;157202;157203;157204;157205;157206;157207;157208;157209;157210;157211;157212;157213;157214;157215;157216;157217;157218;157219;157220;157221;157222;157223;157224;157225;157226;157227;157228;157229;157230;157231;157232;157233;157234;157235;157236;157237;157238;157239;157240;157241;157242;157243;157244;157245;157246;157247;157248;157249;157250;157251;157252;157253;157254;157255;157256;157257;157258;157259;157260;157261;157262;157263;157264;157265;157266;157267;157268;157269;157270;157271;157272;157273;157274;157275;157276;157277;157278;157279;157280;157281;157282;157283;157284;157285;157286;157287;157288;157289;157290;157291;157292;157293;157294;157295;157296;157297;157298;157299;157300;157301;157302;157303;157304;157305;157306;157307;157308;157309;157310;157311;157312;157313;157314;157315;157316;157317;157318;157319;157320;157321;157322;157323;157324;157325;157326;157327;157328;157329;157330;157331;157332;157333;157334;157335;157336;157337;157338;157339;157340;157341;157342;157343;157344;157345;157346;157347;157348;157349;157350;157351;157352;157353;157354;157355;157356;157357;157358;157359;157360;157361;157362;157363;157364;157365;157366;157367;157368;157369;157370;157371;157372;157373;157374;157375;157376;157377;157378;157379;157380;157381;157382;157383;157384;157385;157386;157387;157388;157389;157390;157391;157392;157393;157394;157395;157396;157397;157398;157399;157400;157401;157402;157403;157404;157405;157406;157407;157408;157409;157410;157411;157412;157413;157414;157415;157416;157417;157418;157419;157420;157421;157422;157423;157424;157425;157426;157427;157428;157429;157430;157431;157432;157433;157434;157435;157436;157437;157438;157439;157440;157441;157442;157443;157444;157445;157446;157447;157448;157449;157450;157451;157452;157453;157454;157455;157456;157457;157458;157459;157460;157461;157462;157463;157464;157465;157466;157467;157468;157469;157470;157471;157472;157473;157474;157475;157476;157477;157478;157479;157480;157481;157482;157483;157484;157485;157486;157487;157488;157489;157490;157491;157492;157493;157494;157495;157496;157497;157498;157499;157500;157501;157502;157503;157504;157505;157506;157507;157508;157509;157510;157511;157512;157513;157514;157515;157516;157517;157518;157519;157520;157521;157522;157523;157524;157525;157526;157527;157528;157529;157530;157531;157532;157533;157534;157535;157536;157537;157538;157539;157540;157541;157542;157543;157544;157545;157546;157547;157548;157549;157550;157551;157552;157553;157554;157555;157556;157557;157558;157559;157560;157561;157562;157563;157564;157565;157566;157567;157568;157569;157570;157571;157572;157573;157574;157575;157576;157577;157578;157579;157580;157581;157582;157583;157584;157585;157586;157587;157588;157589;157590;157591;157592;157593;157594;157595;157596;157597;157598;157599;157600;157601;157602;157603;157604;157605;157606;157607;157608;157609;157610;157611;157612;157613;157614;157615;157616;157617;157618;157619;157620;157621;157622;157623;157624;157625;157626;157627;157628;157629;157630;157631;157632;157633;157634;157635;157636;157637;157638;157639;157640;157641;157642;157643;157644;157645;157646;157647;157648;157649;157650;157651;157652;157653;157654;157655;157656;157657;157658;157659;157660;157661;157662;157663;157664;157665;157666;157667;157668;157669;157670;157671;157672;157673;157674;157675;157676;157677;157678;157679;157680;157681;157682;157683;157684;157685;157686;157687;157688;157689;157690;157691;157692;157693;157694;157695;157696;157697;157698;157699;157700;157701;157702;157703;157704;157705;157706;157707;157708;157709;157710;157711;157712;157713;157714;157715;157716;157717;157718;157719;157720;157721;157722;157723;157724;157725;157726;157727;157728;157729;157730;157731;157732;157733;157734;157735;157736;157737;157738;157739;157740;157741;157742;157743;157744;157745;157746;157747;157748;157749;157750;157751;157752;157753;157754;157755;157756;157757;157758;157759;157760;157761;157762;157763;157764;157765;157766;157767;157768;157769;157770;157771;157772;157773;157774;157775;157776;157777;157778;157779;157780;157781;157782;157783;157784;157785;157786;157787;157788;157789;157790;157791;157792;157793;157794;157795;157796;157797;157798;157799;157800;157801;157802;157803;157804;157805;157806;157807;157808;157809;157810;157811;157812;157813;157814;157815;157816;157817;157818;157819;157820;157821;157822;157823;157824;157825;157826;157827;157828;157829;157830;157831;157832;157833;157834;157835;157836;157837;157838;157839;157840;157841;157842;157843;157844;157845;157846;157847;157848;157849;157850;157851;157852;157853;157854;157855;157856;157857;157858;157859;157860;157861;157862;157863;157864;157865;157866;157867;157868;157869;157870;157871;157872;157873;157874;157875;157876;157877;157878;157879;157880;157881;157882;157883;157884;157885;157886;157887;157888;157889;157890;157891;157892;157893;157894;157895;157896;157897;157898;157899;157900;157901;157902;157903;157904;157905;157906;157907;157908;157909;157910;157911;157912;157913;157914;157915;157916;157917;157918;157919;157920;157921;157922;157923;157924;157925;157926;157927;157928;157929;157930;157931;157932;157933;157934;157935;157936;157937;157938;157939;157940;157941;157942;157943;157944;157945;157946;157947;157948;157949;157950;157951;157952;157953;157954;157955;157956;157957;157958;157959;157960;157961;157962;157963;157964;157965;157966;157967;157968;157969;157970;157971;157972;157973;157974;157975;157976;157977;157978;157979;157980;157981;157982;157983;157984;157985;157986;157987;157988;157989;157990;157991;157992;157993;157994;157995;157996;157997;157998;157999;158000;158001;158002;158003;158004;158005;158006;158007;158008;158009;158010;158011;158012;158013;158014;158015;158016;158017;158018;158019;158020;158021;158022;158023;158024;158025;158026;158027;158028;158029;158030;158031;158032;158033;158034;158035;158036;158037;158038;158039;158040;158041;158042;158043;158044;158045;158046;158047;158048;158049;158050;158051;158052;158053;158054;158055;158056;158057;158058;158059;158060;158061;158062;158063;158064;158065;158066;158067;158068;158069;158070;158071;158072;158073;158074;158075;158076;158077;158078;158079;158080;158081;158082;158083;158084;158085;158086;158087;158088;158089;158090;158091;158092;158093;158094;158095;158096;158097;158098;158099;158100;158101;158102;158103;158104;158105;158106;158107;158108;158109;158110;158111;158112;158113;158114;158115;158116;158117;158118;158119;158120;158121;158122;158123;158124;158125;158126;158127;158128;158129;158130;158131;158132;158133;158134;158135;158136;158137;158138;158139;158140;158141;158142;158143;158144;158145;158146;158147;158148;158149;158150;158151;158152;158153;158154;158155;158156;158157;158158;158159;158160;158161;158162;158163;158164;158165;158166;158167;158168;158169;158170;158171;158172;158173;158174;158175;158176;158177;158178;158179;158180;158181;158182;158183;158184;158185;158186;158187;158188;158189;158190;158191;158192;158193;158194;158195;158196;158197;158198;158199;158200;158201;158202;158203;158204;158205;158206;158207;158208;158209;158210;158211;158212;158213;158214;158215;158216;158217;158218;158219;158220;158221;158222;158223;158224;158225;158226;158227;158228;158229;158230;158231;158232;158233;158234;158235;158236;158237;158238;158239;158240;158241;158242;158243;158244;158245;158246;158247;158248;158249;158250;158251;158252;158253;158254;158255;158256;158257;158258;158259;158260;158261;158262;158263;158264;158265;158266;158267;158268;158269;158270;158271;158272;158273;158274;158275;158276;158277;158278;158279;158280;158281;158282;158283;158284;158285;158286;158287;158288;158289;158290;158291;158292;158293;158294;158295;158296;158297;158298;158299;158300;158301;158302;158303;158304;158305;158306;158307;158308;158309;158310;158311;158312;158313;158314;158315;158316;158317;158318;158319;158320;158321;158322;158323;158324;158325;158326;158327;158328;158329;158330;158331;158332;158333;158334;158335;158336;158337;158338;158339;158340;158341;158342;158343;158344;158345;158346;158347;158348;158349;158350;158351;158352;158353;158354;158355;158356;158357;158358;158359;158360;158361;158362;158363;158364;158365;158366;158367;158368;158369;158370;158371;158372;158373;158374;158375;158376;158377;158378;158379;158380;158381;158382;158383;158384;158385;158386;158387;158388;158389;158390;158391;158392;158393;158394;158395;158396;158397;158398;158399;158400;158401;158402;158403;158404;158405;158406;158407;158408;158409;158410;158411;158412;158413;158414;158415;158416;158417;158418;158419;158420;158421;158422;158423;158424;158425;158426;158427;158428;158429;158430;158431;158432;158433;158434;158435;158436;158437;158438;158439;158440;158441;158442;158443;158444;158445;158446;158447;158448;158449;158450;158451;158452;158453;158454;158455;158456;158457;158458;158459;158460;158461;158462;158463;158464;158465;158466;158467;158468;158469;158470;158471;158472;158473;158474;158475;158476;158477;158478;158479;158480;158481;158482;158483;158484;158485;158486;158487;158488;158489;158490;158491;158492;158493;158494;158495;158496;158497;158498;158499;158500;158501;158502;158503;158504;158505;158506;158507;158508;158509;158510;158511;158512;158513;158514;158515;158516;158517;158518;158519;158520;158521;158522;158523;158524;158525;158526;158527;158528;158529;158530;158531;158532;158533;158534;158535;158536;158537;158538;158539;158540;158541;158542;158543;158544;158545;158546;158547;158548;158549;158550;158551;158552;158553;158554;158555;158556;158557;158558;158559;158560;158561;158562;158563;158564;158565;158566;158567;158568;158569;158570;158571;158572;158573;158574;158575;158576;158577;158578;158579;158580;158581;158582;158583;158584;158585;158586;158587;158588;158589;158590;158591;158592;158593;158594;158595;158596;158597;158598;158599;158600;158601;158602;158603;158604;158605;158606;158607;158608;158609;158610;158611;158612;158613;158614;158615;158616;158617;158618;158619;158620;158621;158622;158623;158624;158625;158626;158627;158628;158629;158630;158631;158632;158633;158634;158635;158636;158637;158638;158639;158640;158641;158642;158643;158644;158645;158646;158647;158648;158649;158650;158651;158652;158653;158654;158655;158656;158657;158658;158659;158660;158661;158662;158663;158664;158665;158666;158667;158668;158669;158670;158671;158672;158673;158674;158675;158676;158677;158678;158679;158680;158681;158682;158683;158684;158685;158686;158687;158688;158689;158690;158691;158692;158693;158694;158695;158696;158697;158698;158699;158700;158701;158702;158703;158704;158705;158706;158707;158708;158709;158710;158711;158712;158713;158714;158715;158716;158717;158718;158719;158720;158721;158722;158723;158724;158725;158726;158727;158728;158729;158730;158731;158732;158733;158734;158735;158736;158737;158738;158739;158740;158741;158742;158743;158744;158745;158746;158747;158748;158749;158750;158751;158752;158753;158754;158755;158756;158757;158758;158759;158760;158761;158762;158763;158764;158765;158766;158767;158768;158769;158770;158771;158772;158773;158774;158775;158776;158777;158778;158779;158780;158781;158782;158783;158784;158785;158786;158787;158788;158789;158790;158791;158792;158793;158794;158795;158796;158797;158798;158799;158800;158801;158802;158803;158804;158805;158806;158807;158808;158809;158810;158811;158812;158813;158814;158815;158816;158817;158818;158819;158820;158821;158822;158823;158824;158825;158826;158827;158828;158829;158830;158831;158832;158833;158834;158835;158836;158837;158838;158839;158840;158841;158842;158843;158844;158845;158846;158847;158848;158849;158850;158851;158852;158853;158854;158855;158856;158857;158858;158859;158860;158861;158862;158863;158864;158865;158866;158867;158868;158869;158870;158871;158872;158873;158874;158875;158876;158877;158878;158879;158880;158881;158882;158883;158884;158885;158886;158887;158888;158889;158890;158891;158892;158893;158894;158895;158896;158897;158898;158899;158900;158901;158902;158903;158904;158905;158906;158907;158908;158909;158910;158911;158912;158913;158914;158915;158916;158917;158918;158919;158920;158921;158922;158923;158924;158925;158926;158927;158928;158929;158930;158931;158932;158933;158934;158935;158936;158937;158938;158939;158940;158941;158942;158943;158944;158945;158946;158947;158948;158949;158950;158951;158952;158953;158954;158955;158956;158957;158958;158959;158960;158961;158962;158963;158964;158965;158966;158967;158968;158969;158970;158971;158972;158973;158974;158975;158976;158977;158978;158979;158980;158981;158982;158983;158984;158985;158986;158987;158988;158989;158990;158991;158992;158993;158994;158995;158996;158997;158998;158999;159000;159001;159002;159003;159004;159005;159006;159007;159008;159009;159010;159011;159012;159013;159014;159015;159016;159017;159018;159019;159020;159021;159022;159023;159024;159025;159026;159027;159028;159029;159030;159031;159032;159033;159034;159035;159036;159037;159038;159039;159040;159041;159042;159043;159044;159045;159046;159047;159048;159049;159050;159051;159052;159053;159054;159055;159056;159057;159058;159059;159060;159061;159062;159063;159064;159065;159066;159067;159068;159069;159070;159071;159072;159073;159074;159075;159076;159077;159078;159079;159080;159081;159082;159083;159084;159085;159086;159087;159088;159089;159090;159091;159092;159093;159094;159095;159096;159097;159098;159099;159100;159101;159102;159103;159104;159105;159106;159107;159108;159109;159110;159111;159112;159113;159114;159115;159116;159117;159118;159119;159120;159121;159122;159123;159124;159125;159126;159127;159128;159129;159130;159131;159132;159133;159134;159135;159136;159137;159138;159139;159140;159141;159142;159143;159144;159145;159146;159147;159148;159149;159150;159151;159152;159153;159154;159155;159156;159157;159158;159159;159160;159161;159162;159163;159164;159165;159166;159167;159168;159169;159170;159171;159172;159173;159174;159175;159176;159177;159178;159179;159180;159181;159182;159183;159184;159185;159186;159187;159188;159189;159190;159191;159192;159193;159194;159195;159196;159197;159198;159199;159200;159201;159202;159203;159204;159205;159206;159207;159208;159209;159210;159211;159212;159213;159214;159215;159216;159217;159218;159219;159220;159221;159222;159223;159224;159225;159226;159227;159228;159229;159230;159231;159232;159233;159234;159235;159236;159237;159238;159239;159240;159241;159242;159243;159244;159245;159246;159247;159248;159249;159250;159251;159252;159253;159254;159255;159256;159257;159258;159259;159260;159261;159262;443946;443947;443948;443949;443950;443951;443952;443953;443954;443955;443956;443957;443958;443959;443960;443961;443962;443963;443964;443965;443966;443967;443968;443969;443970;443971;443972;443973;443974;443975;443976;443977;443978;443979;506814;506815;506816;506817;506818;506819;506820;506821;506822;506823;506824;506825;506826;506827;506828;506829;506830;506831;506832;506833;506834;506835;506836;506837;506838;506839;506840;506841;506842;506843;506844;506845;506846;506847;506848;506849;506850;506851;506852;506853;506854;506855;506856;506857;506858;506859;506860;506861;506862;506863;506864;506865;506866;506867;506868;506869;506870;506871;506872;506873;506874;506875;506876;506877;506878;506879;506880;506881;506882;506883;506884;506885;506886;506887;506888;506889;506890;506891;506892;506893;506894;506895;506896;506897;506898;506899;506900;506901;506902;506903;506904;506905;506906;506907;506908;506909;506910;506911;506912;506913;506914;506915;506916;506917;506918;506919;506920;506921;506922;506923;506924;506925;506926;506927;506928;506929;506930;506931;506932;506933;506934;506935;506936;506937;506938;506939;506940;506941;506942;506943;506944;506945;506946;506947;506948;506949;506950;506951;506952;506953;506954;506955;506956;506957;506958;506959;506960;506961;506962;506963;506964;506965;506966;506967;506968;506969;506970;506971;506972;506973;506974;506975;506976;1058339;1058340;1058341;1058342;1058343;1058344;1058345;1058346;1058347;1058348;1058349;1058350;1058351;1058352;1058353;1058354;1058355;1058356;1058357;1058358;1058359;1058360;1058361;1058362;1058363;1058364;1058365;1058366;1058367;1058368;1058369;1058370;1058371;1058372;1058373;1058374;1058375;1058376;1058377;1058378;1058379;1058380;1058381;1058382;1058383;1058384;1058385;1058386;1058387;1058388;1058389;1058390;1058391;1058392;1058393;1058394;1058395;1058396;1058397;1058398;1058399;1058400;1058401;1058402;1058403;1058404;1058405;1058406;1058407;1058408;1058409;1058410;1058411;1058412;1058413;1058414;1058415;1058416;1058417;1058418;1058419;1058420;1058421;1058422;1058423;1058424;1058425;1058426;1058427;1058428;1058429;1058430;1058431;1294243;1294244;1294245;1294246;1294247;1294248;1294249;1294250;1294251;1294252;1294253;1294254;1294255;1294256;1294257;1294258;1294259;1294260;1294261;1294262;1294263;1294264;1294265;1294266;1294267;1294268;1294269;1294270;1294271;1294272;1294273;1294274;1294275;1294276;1294277;1294278;1294279;1294280;1294281;1294282;1294283;1294284;1294285;1294286;1294287;1294288;1294289;1294290;1294291;1294292;1294293;1294294;1294295;1294296;1294297;1294298;1294299;1294300;1294301;1294302;1294303;1294304;1294305;1294306;1294307;1294308;1294309;1294310;1294311;1294312;1294313;1294314;1294315;1294316;1294317;1294318;1294319;1294320;1294321;1294322;1294323;1294324;1294325;1294326;1294327;1294328;1294329;1294330;1294331;1294332;1294333;1294334;1294335;1294336;1294337;1294338;1294339;1294340;1294341;1294342;1294343;1294344;1294345;1294346;1294347;1294348;1294349;1294350;1294351;1294352;1294353;1294354;1294355;1294356;1294357;1294358;1294359;1294360;1294361;1294362;1294363;1294364;1294365;1294366;1294367;1294368;1294369;1294370;1294371;1294372;1294373;1294374;1294375;1294376;1294377;1294378;1294379;1294380;1294381;1294382;1294383;1294384;1294385;1294386;1294387;1294388;1294389;1294390;1294391;1294392;1294393;1294394;1294395;1294396;1294397;1294398;1294399;1294400;1294401;1294402;1294403;1294404;1294405;1294406;1294407;1294408;1294409;1294410;1294411;1294412;1294413;1294414;1294415;1294416;1294417;1294418;1294419;1294420;1294421;1294422;1294423;1294424;1294425;1294426;1294427;1294428;1294429;1294430;1294431;1294432;1294433;1294434;1294435;1294436;1294437;1294438;1294439;1294440;1294441;1294442;1294443;1294444;1294445;1294446;1294447;1294448;1294449;1294450;1294451;1294452;1294453;1294454;1294455;1294456;1294457;1294458;1294459;1294460;1294461;1294462;1294463;1294464;1294465;1294466;1294467;1294468;1294469;1294470;1294471;1294472;1294473;1294474;1294475;1294476;1294477;1294478;1294479;1294480;1294481;1294482;1294483;1294484;1294485;1294486;1294487;1294488;1294489;1294490;1294491;1294492;1294493;1294494;1294495;1294496;1294497;1294498;1294499;1294500;1294501;1294502;1294503;1294504;1294505;1294506;1294507;1294508;1294509;1294510;1294511;1294512;1294513;1294514;1294515;1294516;1294517;1294518;1294519;1294520;1294521;1294522;1294523;1294524;1294525;1294526;1294527;1294528;1294529;1294530;1294531;1294532;1294533;1294534;1294535;1294536;1294537;1294538;1294539;1294540;1294541;1294542;1294543;1294544;1294545;1294546;1294547;1294548;1294549;1294550;1294551;1294552;1294553;1294554;1294555;1294556;1294557;1294558;1294559;1294560;1294561;1294562;1294563;1294564;1294565;1294566;1294567;1294568;1294569;1294570;1294571;1294572;1294573;1294574;1294575;1294576;1294577;1294578;1294579;1294580;1294581;1294582;1294583;1294584;1294585;1294586;1294587;1294588;1294589;1294590;1294591;1294592;1294593;1294594;1294595;1294596;1294597;1294598;1294599;1294600;1294601;1294602;1294603;1294604;1294605;1294606;1294607;1294608;1294609;1294610;1294611;1294612;1294613;1294614;1294615;1294616;1294617;1294618;1294619;1294620;1294621;1294622;1294623;1294624;1294625;1294626;1294627;1294628;1294629;1294630;1294631;1294632;1294633;1294634;1294635;1294636;1294637;1294638;1294639;1294640;1294641;1294642;1294643;1294644;1294645;1294646;1294647;1294648;1294649;1294650;1294651;1294652;1294653;1294654;1294655;1294656;1294657;1294658;1294659;1294660;1294661;1294662;1294663;1294664;1294665;1294666;1294667;1294668;1294669;1294670;1294671;1294672;1294673;1294674;1294675;1294676;1294677;1294678;1294679;1294680;1294681;1294682;1294683;1294684;1294685;1294686;1294687;1294688;1294689;1294690;1294691;1294692;1294693;1294694;1294695;1294696;1294697;1294698;1294699;1294700;1294701;1294702;1294703;1294704;1294705;1294706;1294707;1294708;1294709;1294710;1294711;1294712;1294713;1294714;1294715;1294716;1294717;1294718;1294719;1294720;1294721;1294722;1294723;1294724;1294725;1294726;1294727;1294728;1294729;1294730;1294731;1294732;1294733;1294734;1294735;1294736;1294737;1294738;1294739;1294740;1294741;1294742;1294743;1294744;1294745;1294746;1294747;1294748;1294749;1294750;1294751;1294752;1294753;1294754;1294755;1294756;1294757;1294758;1294759;1294760;1294761;1294762;1294763;1294764;1294765;1294766;1294767;1294768;1294769;1294770;1294771;1294772;1294773;1294774;1294775;1294776;1294777;1294778;1294779;1294780;1294781;1294782;1294783;1294784;1294785;1294786;1294787;1294788;1294789;1294790;1294791;1294792;1294793;1294794;1294795;1294796;1294797;1294798;1294799;1294800;1294801;1294802;1294803;1294804;1294805;1294806;1294807;1294808;1294809;1294810;1294811;1294812;1294813;1294814;1294815;1294816;1294817;1294818;1294819;1294820;1294821;1294822;1294823;1294824;1294825;1294826;1294827;1294828;1294829;1294830;1294831;1294832;1294833;1294834;1294835;1294836;1294837;1294838;1294839;1294840;1294841;1294842;1294843;1294844;1294845;1294846;1294847;1294848;1294849;1294850;1294851;1294852;1294853;1294854;1294855;1294856;1294857;1294858;1294859;1294860;1294861;1294862;1294863;1294864;1294865;1294866;1294867;1294868;1294869;1294870;1294871;1294872;1294873;1294874;1294875;1294876;1294877;1294878;1294879;1294880;1294881;1294882;1294883;1294884;1294885;1294886;1294887;1294888;1294889;1294890;1294891;1294892;1294893;1294894;1294895;1294896;1294897;1294898;1294899;1294900;1294901;1294902;1294903;1294904;1294905;1294906;1294907;1294908;1294909;1294910;1294911;1294912;1294913;1294914;1294915;1294916;1294917;1294918;1294919;1294920;1294921;1294922;1294923;1294924;1294925;1294926;1294927;1294928;1294929;1294930;1294931;1294932;1294933;1294934;1294935;1294936;1294937;1294938;1294939;1294940;1294941;1294942;1294943;1294944;1294945;1294946;1294947;1294948;1294949;1294950;1294951;1294952;1294953;1294954;1294955;1294956;1294957;1294958;1294959;1294960;1294961;1294962;1294963;1294964;1294965;1294966;1294967;1294968;1294969;1294970;1294971;1294972;1294973;1294974;1294975;1294976;1294977;1294978;1294979;1294980;1294981;1294982;1294983;1294984;1294985;1294986;1294987;1294988;1294989;1294990;1294991;1294992;1294993;1294994;1294995;1294996;1294997;1294998;1294999;1295000;1295001;1295002;1295003;1295004;1295005;1295006;1295007;1295008;1295009;1295010;1295011;1295012;1295013;1295014;1295015;1295016;1295017;1295018;1295019;1295020;1295021;1295022;1295023;1295024;1295025;1295026;1295027;1295028;1295029;1295030;1295031;1295032;1295033;1295034;1295035;1295036;1295037;1295038;1295039;1295040;1295041;1295042;1295043;1295044;1295045;1295046;1295047;1295048;1295049;1295050;1295051;1295052;1295053;1295054;1295055;1295056;1295057;1295058;1295059;1295060;1295061;1295062;1295063;1295064;1295065;1295066;1295067;1295068;1295069;1295070;1295071;1295072;1295073;1295074;1295075;1295076;1295077;1295078;1295079;1295080;1295081;1295082;1295083;1295084;1295085;1295086;1295087;1295088;1295089;1295090;1295091;1295092;1295093;1295094;1295095;1295096;1295097;1295098;1295099;1295100;1295101;1295102;1295103;1295104;1295105;1295106;1295107;1295108;1295109;1295110;1295111;1295112;1295113;1295114;1295115;1295116;1295117;1295118;1295119;1295120;1295121;1295122;1295123;1295124;1295125;1295126;1295127;1295128;1295129;1295130;1295131;1295132;1295133;1295134;1295135;1295136;1295137;1295138;1295139;1295140;1295141;1295142;1295143;1295144;1295145;1295146;1295147;1295148;1295149;1295150;1295151;1295152;1295153;1295154;1295155;1295156;1295157;1295158;1295159;1295160;1295161;1295162;1295163;1295164;1295165;1295166;1295167;1295168;1295169;1295170;1295171;1295172;1295173;1295174;1295175;1295176;1295177;1295178;1295179;1295180;1295181;1295182;1295183;1295184;1295185;1295186;1295187;1295188;1295189;1295190;1295191;1295192;1295193;1295194;1295195;1295196;1295197;1295198;1295199;1295200;1295201;1295202;1295203;1295204;1295205;1295206;1295207;1295208;1295209;1295210;1295211;1295212;1295213;1295214;1295215;1295216;1295217;1295218;1295219;1295220;1295221;1295222;1295223;1295224;1295225;1295226;1295227;1295228;1295229;1295230;1295231;1295232;1295233;1295234;1295235;1295236;1295237;1295238;1295239;1295240;1295241;1295242;1295243;1295244;1295245;1295246;1295247;1295248;1295249;1295250;1295251;1295252;1295253;1295254;1295255;1295256;1295257;1295258;1295259;1295260;1295261;1295262;1295263;1295264;1295265;1295266;1295267;1295268;1295269;1295270;1295271;1295272;1295273;1295274;1295275;1295276;1295277;1295278;1295279;1295280;1295281;1295282;1295283;1295284;1295285;1295286;1295287;1295288;1295289;1295290;1295291;1295292;1295293;1295294;1295295;1295296;1295297;1295298;1295299;1295300;1295301;1295302;1295303;1295304;1295305;1295306;1295307;1295308;1295309;1295310;1295311;1295312;1295313;1295314;1295315;1295316;1295317;1295318;1295319;1295320;1295321;1295322;1295323;1295324;1295325;1295326;1295327;1295328;1295329;1295330;1295331;1295332;1295333;1295334;1295335;1295336;1295337;1295338;1295339;1295340;1295341;1295342;1295343;1295344;1295345;1295346;1295347;1295348;1295349;1295350;1295351;1295352;1295353;1295354;1295355;1295356;1295357;1295358;1295359;1295360;1295361;1295362;1295363;1295364;1295365;1295366;1295367;1295368;1295369;1295370;1295371;1295372;1295373;1295374;1295375;1295376;1295377;1295378;1295379;1295380;1295381;1295382;1295383;1295384;1295385;1295386;1295387;1295388;1295389;1295390;1295391;1295392;1295393;1295394;1295395;1295396;1295397;1295398;1295399;1295400;1295401;1690938;1690939;1690940;1690941;1690942;1690943;1690944;1690945;1690946;1690947;1690948;1875959;1875960;1875961;1875962;1875963;1875964;1875965;1894893;1894894;1894895;1894896;1894897;1894898;1894899;1894900;1894901;1894902;1894903;1894904;1894905;1894906;1894907;1894908;1894909;1894910;1894911;1894912;1894913;1894914;1894915;2202530;2202531;2202532;2202533	158105;443965;443971;506893;1058400;1294461;1690938;1875962;1894904;2202530
367	A0A0C4DG54	Rab GTPase-activating protein 1-like (Fragment)	RABGAP1L	4;4;2;1	4;4;2;1	4;4;2;1	4	4	4	4	2	4	1	1	3	1	3	2	0	1	2	2	2	4	1	1	3	1	3	2	0	1	2	2	2	4	1	1	3	1	3	2	0	1	2	2	9.6	9.6	9.6	64.999	582	582;815;252;245	0	9.4603	1.1517	1.1715	16.286	14	0	Median	1.027	1.3674	6.3731	2	0	Median	0.90014	1.2066	14.451	3	0	Median	NaN	NaN	NaN	0	0	Median	NaN	NaN	NaN	1	0	Median	NaN	NaN	NaN	1	0	Median	NaN	NaN	NaN	0	0	Median	1.5026	1.2298	20.25	3	0	Median	NaN	NaN	NaN	0	0	Median	NaN	NaN	NaN	0	0	Median	NaN	NaN	NaN	0	0	Median	1.3517	1.1422	0.75073	2	0	Median	1.3302	1.117	6.4589	2	0	Median	4.8	9.6	1.9	1.9	6.7	1.9	7.7	4.8	0	2.9	4.8	3.8	2128700000	681010000	1447700000	372100000	66800000	305300000	426630000	140230000	286410000	27442000	27442000	0	107160000	61216000	45948000	123440000	98863000	24577000	35807000	35807000	0	463660000	108330000	355330000	176450000	31329000	145120000	0	0	0	65288000	0	65288000	219880000	58406000	161470000	110830000	52593000	58236000	25729;33169;34614;83848	True;True;True;True	28596;36891;38506;94280	694491;694492;694493;914815;914816;914817;914818;914819;914820;914821;914822;914823;914824;963445;963446;963447;963448;963449;963450;963451;963452;963453;963454;963455;963456;963457;963458;963459;2285214;2285215;2285216;2285217	694492;914815;963459;2285214
368	Q5RI15	Cytochrome c oxidase protein 20 homolog	COX20	6	6	6	1	6	6	6	2	2	2	6	2	2	5	1	5	3	2	1	2	2	2	6	2	2	5	1	5	3	2	1	2	2	2	6	2	2	5	1	5	3	2	1	34.7	34.7	34.7	13.291	118	118	0	48.001	0.97146	1.053	33.826	70	0	Median	0.9701	1.2978	15.942	5	0	Median	1.0303	1.4021	23.047	7	0	Median	0.93556	1.2288	16.628	7	0	Median	0.58069	1.0725	12.706	5	0	Median	0.98788	1.896	20.848	6	0	Median	0.77357	1.4613	18.117	7	0	Median	0.95668	0.74761	26.207	6	0	Median	1.0159	0.82242	0.092594	2	0	Median	0.92071	0.74178	19.24	12	0	Median	0.99108	0.81509	23.342	6	0	Median	1.1679	0.96545	23.262	4	0	Median	0.98476	0.80855	7.5756	3	0	Median	22.9	22.9	22.9	34.7	22.9	22.9	33.9	11.9	33.9	33.9	22.9	11.9	34869000000	18695000000	16174000000	2387700000	1329300000	1058400000	3711000000	2031800000	1679300000	3199200000	1684500000	1514700000	3399900000	2158800000	1241100000	3667400000	1911300000	1756100000	4208100000	2459200000	1748900000	2549700000	1261000000	1288700000	1014300000	492930000	521320000	4612100000	2233700000	2378400000	1939100000	989390000	949670000	2272400000	1230100000	1042300000	1908000000	912830000	995190000	691;692;34598;34599;38448;45918	True;True;True;True;True;True	769;770;38487;38488;42921;51161	19270;19271;19272;19273;19274;19275;19276;19277;19278;19279;19280;19281;19282;962859;962860;962861;962862;962863;962864;962865;962866;962867;962868;962869;962870;962871;962872;962873;962874;962875;962876;962877;962878;962879;962880;962881;962882;962883;962884;962885;962886;962887;962888;962889;962890;962891;962892;962893;962894;962895;962896;962897;962898;962899;962900;962901;962902;962903;962904;962905;962906;962907;962908;962909;962910;962911;962912;962913;962914;962915;962916;962917;1077743;1286716;1286717;1286718;1286719;1286720;1286721;1286722;1286723;1286724;1286725;1286726;1286727;1286728;1286729;1286730;1286731;1286732;1286733;1286734;1286735;1286736;1286737;1286738;1286739;1286740;1286741;1286742;1286743;1286744;1286745;1286746;1286747;1286748;1286749;1286750;1286751;1286752;1286753;1286754;1286755;1286756;1286757;1286758;1286759;1286760;1286761;1286762;1286763	19272;19278;962865;962894;1077743;1286761
369	Q5SNT2	Transmembrane protein 201	TMEM201	6;5	6;5	6;5	2	6	6	6	1	1	2	1	1	1	2	1	4	3	2	3	1	1	2	1	1	1	2	1	4	3	2	3	1	1	2	1	1	1	2	1	4	3	2	3	11.6	11.6	11.6	72.235	666	666;552	0	14.601	2.258	1.8354	22.563	42	0	Median	1.0384	1.2629	7.1084	3	0	Median	0.99877	1.2374	4.1386	2	0	Median	1.0923	1.3368	15.158	3	0	Median	0.69468	1.2008	8.5732	2	0	Median	0.74499	1.2754	2.0408	2	0	Median	0.73055	1.3414	7.6131	2	0	Median	2.5545	1.9766	9.3718	5	0	Median	2.3805	1.8779	6.6254	2	0	Median	2.5264	1.9552	11.527	6	0	Median	2.469	1.9178	8.978	6	0	Median	2.2617	1.7928	10.375	3	0	Median	2.3684	1.9272	15.629	6	0	Median	1.5	1.5	2.9	1.5	1.5	1.5	3.6	1.5	8.7	5	3.6	4.4	3486500000	1241900000	2244600000	88823000	43628000	45195000	152850000	80992000	71862000	351410000	170530000	180880000	125040000	74950000	50088000	263000000	144700000	118300000	195010000	111580000	83430000	549050000	148690000	400360000	126710000	28074000	98633000	448630000	119550000	329080000	474210000	106950000	367270000	367740000	106130000	261610000	343990000	106080000	237910000	4439;14693;33705;41357;52615;67126	True;True;True;True;True;True	5002;16376;37492;46162;58741;58742;75552	136667;136668;136669;136670;413796;934869;1162133;1162134;1162135;1162136;1162137;1162138;1162139;1452517;1452518;1452519;1452520;1452521;1452522;1452523;1452524;1452525;1452526;1452527;1452528;1452529;1452530;1452531;1452532;1452533;1452534;1452535;1452536;1452537;1452538;1452539;1452540;1452541;1452542;1452543;1452544;1452545;1452546;1452547;1452548;1452549;1452550;1452551;1452552;1452553;1452554;1452555;1452556;1452557;1452558;1452559;1452560;1452561;1452562;1452563;1452564;1452565;1452566;1452567;1452568;1452569;1452570;1452571;1452572;1452573;1452574;1452575;1452576;1452577;1452578;1452579;1807248	136669;413796;934869;1162138;1452520;1807248
370	Q5SSJ5	Heterochromatin protein 1-binding protein 3	HP1BP3	19;15;13;11;4;4	19;15;13;11;4;4	19;15;13;11;4;4	6	19	19	19	10	9	14	11	12	15	12	10	14	14	10	12	10	9	14	11	12	15	12	10	14	14	10	12	10	9	14	11	12	15	12	10	14	14	10	12	34.2	34.2	34.2	61.206	553	553;327;253;278;76;124	0	229.55	1.1162	1.4052	19.631	292	0	Median	1.0454	1.443	13.317	27	0	Median	1.0155	1.3985	12.627	17	0	Median	1.0283	1.3429	18.245	34	0	Median	0.69308	1.3317	12.274	26	0	Median	0.69373	1.4182	17.055	18	0	Median	0.70705	1.4026	23.443	36	0	Median	1.7247	1.4059	14.879	29	0	Median	1.6628	1.4207	9.8509	13	0	Median	1.7388	1.4805	31.319	32	0	Median	1.729	1.4708	15.339	25	0	Median	1.7556	1.5144	29.058	16	0	Median	1.6902	1.4045	19.014	19	0	Median	23.9	17	24.1	24.8	26	28.4	27.1	18.6	24.1	27.1	22.6	23.1	146070000000	64266000000	81800000000	11120000000	5449100000	5670700000	15226000000	7150400000	8075900000	12403000000	5767000000	6635700000	11411000000	6827000000	4583700000	11023000000	6349700000	4673400000	11404000000	6382200000	5022300000	19439000000	6894900000	12544000000	10105000000	3569100000	6536100000	16640000000	6009900000	10630000000	12078000000	4012400000	8065600000	9223800000	3438700000	5785200000	5992200000	2416000000	3576200000	4587;4588;6897;14247;24285;39854;42064;43331;52251;55430;66419;69964;73719;78159;86475;86476;87371;87999;88000	True;True;True;True;True;True;True;True;True;True;True;True;True;True;True;True;True;True;True	5179;5180;7823;15883;26990;44491;46922;48298;48299;58216;58217;62551;62552;62553;74767;74768;78701;82865;87816;97156;97157;98173;98845;98846	142643;142644;142645;142646;142647;142648;142649;142650;142651;142652;142653;142654;142655;142656;142657;142658;142659;142660;142661;142662;142663;142664;142665;142666;142667;142668;142669;142670;142671;142672;142673;142674;142675;142676;142677;142678;142679;142680;142681;142682;142683;142684;142685;142686;142687;142688;142689;142690;142691;142692;142693;208410;208411;208412;208413;208414;208415;208416;208417;208418;208419;208420;208421;208422;208423;208424;208425;401954;401955;401956;401957;401958;654290;654291;654292;1120109;1120110;1120111;1120112;1120113;1120114;1120115;1120116;1120117;1120118;1120119;1120120;1120121;1120122;1120123;1120124;1120125;1120126;1120127;1120128;1120129;1183211;1183212;1183213;1183214;1183215;1183216;1183217;1183218;1183219;1183220;1183221;1183222;1183223;1183224;1183225;1183226;1183227;1183228;1183229;1183230;1183231;1183232;1183233;1183234;1183235;1183236;1183237;1183238;1183239;1183240;1183241;1183242;1183243;1183244;1183245;1183246;1183247;1183248;1183249;1183250;1183251;1183252;1183253;1183254;1183255;1183256;1183257;1183258;1183259;1183260;1183261;1183262;1183263;1183264;1183265;1183266;1183267;1183268;1214778;1214779;1214780;1214781;1214782;1214783;1214784;1214785;1214786;1214787;1214788;1214789;1214790;1214791;1214792;1214793;1214794;1214795;1214796;1214797;1214798;1214799;1214800;1214801;1214802;1214803;1442890;1442891;1442892;1442893;1442894;1442895;1442896;1442897;1442898;1442899;1442900;1442901;1442902;1442903;1442904;1442905;1442906;1442907;1442908;1442909;1442910;1442911;1442912;1442913;1532034;1532035;1532036;1532037;1532038;1532039;1785112;1785113;1785114;1785115;1785116;1785117;1785118;1785119;1785120;1785121;1785122;1785123;1785124;1785125;1785126;1785127;1785128;1785129;1785130;1785131;1785132;1785133;1877235;1877236;1877237;1877238;1877239;1877240;1877241;1877242;1877243;1877244;1877245;1877246;1877247;1877248;1877249;1877250;1877251;1877252;1877253;1877254;1877255;1877256;1877257;1877258;1877259;1877260;1877261;1877262;1877263;1877264;1877265;1877266;1877267;1877268;1877269;1877270;1877271;1877272;1877273;1877274;1877275;1877276;1877277;1877278;1877279;1877280;1877281;1877282;1877283;1877284;1877285;1877286;1877287;1877288;1877289;1877290;1877291;1877292;1877293;1877294;1877295;1877296;1877297;1877298;1877299;1877300;1877301;1877302;1877303;1877304;1877305;1877306;1877307;1877308;1877309;1877310;1877311;1877312;1877313;1877314;1877315;1877316;1877317;1877318;1877319;1877320;1877321;1877322;1877323;1877324;1877325;1877326;1877327;1877328;1877329;1877330;1877331;1877332;1877333;1877334;1877335;1877336;1877337;1877338;1983156;1983157;1983158;1983159;1983160;1983161;1983162;1983163;1983164;1983165;1983166;1983167;1983168;1983169;1983170;1983171;1983172;1983173;1983174;1983175;1983176;1983177;1983178;1983179;1983180;1983181;1983182;1983183;1983184;1983185;1983186;1983187;1983188;1983189;1983190;1983191;1983192;1983193;1983194;1983195;1983196;1983197;1983198;1983199;1983200;1983201;2110235;2110236;2110237;2110238;2110239;2110240;2110241;2110242;2110243;2110244;2110245;2110246;2110247;2110248;2110249;2110250;2110251;2110252;2110253;2110254;2110255;2110256;2110257;2110258;2110259;2110260;2110261;2110262;2110263;2110264;2110265;2110266;2110267;2110268;2110269;2110270;2110271;2110272;2110273;2110274;2110275;2110276;2110277;2110278;2110279;2354943;2354944;2354945;2354946;2354947;2354948;2354949;2354950;2354951;2354952;2354953;2354954;2354955;2354956;2354957;2354958;2354959;2354960;2354961;2354962;2354963;2380445;2380446;2380447;2380448;2380449;2395833;2395834;2395835;2395836;2395837;2395838;2395839;2395840;2395841;2395842;2395843;2395844;2395845;2395846;2395847;2395848;2395849;2395850;2395851;2395852;2395853;2395854;2395855;2395856;2395857;2395858;2395859;2395860;2395861;2395862;2395863;2395864;2395865;2395866;2395867;2395868;2395869;2395870;2395871;2395872;2395873;2395874;2395875;2395876;2395877;2395878;2395879;2395880;2395881;2395882;2395883;2395884;2395885;2395886	142656;142684;208419;401954;654292;1120128;1183232;1214778;1442896;1532037;1785130;1877304;1983183;2110250;2354952;2354963;2380445;2395853;2395862
371	Q5SVZ6	Zinc finger MYM-type protein 1	ZMYM1	8;2	8;2	8;2	2	8	8	8	2	1	1	1	1	2	1	2	3	2	2	1	2	1	1	1	1	2	1	2	3	2	2	1	2	1	1	1	1	2	1	2	3	2	2	1	9.9	9.9	9.9	128.72	1142	1142;462	0	14.091	3.936	4.9421	38.738	3	0	Median	NaN	NaN	NaN	0	0	Median	NaN	NaN	NaN	1	0	Median	NaN	NaN	NaN	0	0	Median	NaN	NaN	NaN	1	0	Median	NaN	NaN	NaN	1	0	Median	NaN	NaN	NaN	0	0	Median	NaN	NaN	NaN	0	0	Median	NaN	NaN	NaN	0	0	Median	NaN	NaN	NaN	0	0	Median	NaN	NaN	NaN	0	0	Median	NaN	NaN	NaN	0	0	Median	NaN	NaN	NaN	0	0	Median	2.3	1	1	1.3	1	2.3	1.4	2.4	3.9	2.4	2.4	1	472710000	21337000	451370000	20655000	0	20655000	24891000	3520500	21371000	6645200	0	6645200	48631000	8044400	40586000	16774000	2841600	13933000	27415000	6931000	20484000	92298000	0	92298000	52015000	0	52015000	118360000	0	118360000	48071000	0	48071000	11656000	0	11656000	5297700	0	5297700	7303;27168;44435;47328;50352;72595;73529;77173	True;True;True;True;True;True;True;True	8287;30213;49528;52753;56071;81608;82649;86716	221825;745475;745476;1247387;1247388;1247389;1247390;1247391;1247392;1247393;1247394;1247395;1247396;1321378;1393629;1393630;1393631;1393632;1393633;1393634;1945586;1976782;1976783;2078160	221825;745475;1247392;1321378;1393632;1945586;1976783;2078160
372	Q5SW79	Centrosomal protein of 170 kDa	CEP170	39;34;7;7;6;5;5;5;4;3;2;2;2	39;34;7;7;6;5;5;5;4;3;2;2;2	38;33;7;7;6;5;5;5;4;3;2;2;2	13	39	39	38	15	14	10	14	14	13	14	13	17	11	17	17	15	14	10	14	14	13	14	13	17	11	17	17	15	14	10	14	14	13	14	13	16	11	17	17	34.2	34.2	33.5	175.29	1584	1584;1558;293;320;263;111;133;293;88;175;103;119;173	0	216.14	1.5515	1.6642	27.645	207	0	Median	1.3718	1.8634	21.148	19	0	Median	1.5173	1.9771	26.355	14	0	Median	1.3437	1.7784	36.523	15	0	Median	0.90005	1.66	16.602	18	0	Median	1.0497	1.8742	24.187	22	0	Median	0.93648	1.8653	26.719	17	0	Median	1.9046	1.5243	20.672	19	0	Median	1.804	1.5009	32.926	18	0	Median	2.0852	1.7051	25.941	18	0	Median	1.8058	1.5496	25.491	9	0	Median	1.771	1.4956	28.079	24	0	Median	1.8098	1.5218	24.082	14	0	Median	12.9	13.1	9	12	12.4	12	12.6	11.2	15.5	10.9	15.7	15.7	38131000000	13478000000	24653000000	2702000000	986130000	1715800000	4327500000	1729800000	2597600000	2253400000	747140000	1506300000	1729000000	931800000	797210000	3028100000	1309300000	1718800000	2440900000	1217600000	1223300000	4990000000	1602900000	3387100000	3151100000	1062000000	2089100000	3794300000	974470000	2819800000	1025400000	350940000	674510000	5792400000	1735100000	4057300000	2896400000	830610000	2065800000	11455;13001;15023;18021;21157;22446;29959;31801;34649;35083;36108;48867;48902;49062;49123;51272;60455;62179;62269;65560;65696;65769;65929;66393;67127;68548;70285;70314;70958;73105;74395;74396;74536;75309;76121;77368;78818;78912;85350	True;True;True;True;True;True;True;True;True;True;True;True;True;True;True;True;True;True;True;True;True;True;True;True;True;True;True;True;True;True;True;True;True;True;True;True;True;True;True	12818;12819;14523;16734;20021;23464;24919;33318;35377;38553;39106;40268;54447;54492;54493;54668;54731;57091;68217;70112;70209;73810;73963;74041;74217;74737;75553;77105;79054;79083;79084;79785;82165;83593;83594;83764;84655;85543;86937;88551;88665;95919	328902;328903;328904;328905;328906;328907;328908;328909;328910;369757;369758;369759;369760;369761;369762;369763;369764;369765;369766;369767;369768;369769;369770;369771;369772;369773;369774;369775;369776;369777;369778;369779;419676;419677;419678;419679;419680;419681;419682;419683;419684;419685;419686;419687;490138;490139;565856;565857;565858;598636;598637;820445;875581;875582;875583;875584;875585;875586;875587;875588;875589;875590;875591;875592;875593;875594;875595;875596;875597;964227;964228;976648;976649;1006225;1006226;1006227;1006228;1006229;1006230;1006231;1006232;1006233;1006234;1006235;1006236;1006237;1006238;1006239;1006240;1006241;1006242;1006243;1006244;1006245;1006246;1006247;1006248;1006249;1006250;1006251;1006252;1006253;1006254;1006255;1358628;1358629;1358630;1358631;1358632;1359441;1359442;1359443;1359444;1359445;1359446;1359447;1359448;1359449;1359450;1359451;1359452;1359453;1359454;1359455;1359456;1359457;1359458;1359459;1359460;1359461;1359462;1359463;1359464;1359465;1359466;1359467;1359468;1359469;1359470;1359471;1359472;1359473;1359474;1359475;1359476;1359477;1359478;1359479;1359480;1359481;1362946;1362947;1362948;1362949;1362950;1362951;1362952;1362953;1362954;1362955;1362956;1362957;1362958;1362959;1362960;1362961;1362962;1362963;1362964;1362965;1362966;1362967;1362968;1362969;1362970;1362971;1362972;1362973;1362974;1362975;1362976;1362977;1362978;1362979;1362980;1362981;1362982;1362983;1362984;1362985;1364197;1364198;1364199;1364200;1364201;1364202;1364203;1418651;1418652;1418653;1418654;1418655;1418656;1655410;1655411;1655412;1655413;1655414;1687889;1687890;1687891;1687892;1687893;1687894;1687895;1687896;1687897;1687898;1687899;1687900;1687901;1687902;1687903;1687904;1687905;1687906;1687907;1687908;1687909;1687910;1687911;1687912;1687913;1687914;1687915;1687916;1687917;1687918;1687919;1687920;1687921;1687922;1687923;1687924;1687925;1687926;1687927;1687928;1687929;1687930;1687931;1687932;1687933;1687934;1687935;1687936;1687937;1687938;1689789;1762896;1765988;1767434;1767435;1767436;1767437;1767438;1767439;1767440;1770524;1770525;1770526;1770527;1770528;1784527;1784528;1784529;1784530;1784531;1784532;1784533;1784534;1784535;1784536;1784537;1807249;1843929;1843930;1843931;1843932;1843933;1843934;1843935;1843936;1843937;1843938;1843939;1843940;1843941;1843942;1843943;1843944;1843945;1843946;1843947;1843948;1886273;1886274;1886275;1886276;1886649;1886650;1886651;1886652;1886653;1886654;1886655;1886656;1886657;1886658;1886659;1886660;1886661;1886662;1886663;1886664;1886665;1886666;1886667;1886668;1886669;1886670;1886671;1886672;1886673;1886674;1886675;1886676;1886677;1886678;1886679;1886680;1886681;1886682;1886683;1886684;1886685;1886686;1886687;1886688;1886689;1886690;1886691;1886692;1886693;1886694;1886695;1886696;1886697;1886698;1886699;1886700;1886701;1901263;1960962;1960963;1960964;1960965;1960966;2000589;2000590;2000591;2000592;2000593;2000594;2000595;2000596;2000597;2000598;2005493;2005494;2027376;2044047;2044048;2044049;2044050;2044051;2044052;2083806;2083807;2083808;2128413;2128414;2128415;2128416;2128417;2128418;2128419;2128420;2128421;2128422;2128423;2133580;2133581;2133582;2323474;2323475	328909;369775;419676;490139;565857;598637;820445;875582;964228;976649;1006234;1358628;1359468;1362979;1364201;1418651;1655411;1687891;1689789;1762896;1765988;1767436;1770527;1784529;1807249;1843938;1886276;1886651;1901263;1960963;2000593;2000598;2005493;2027376;2044047;2083808;2128419;2133582;2323474
373	Q5SW96	Low density lipoprotein receptor adapter protein 1	LDLRAP1	4	4	4	1	4	4	4	2	1	2	2	2	2	3	1	0	1	2	1	2	1	2	2	2	2	3	1	0	1	2	1	2	1	2	2	2	2	3	1	0	1	2	1	19.8	19.8	19.8	33.885	308	308	0	21.267	1.4641	1.9992	17.98	17	0	Median	1.6861	2.1733	17.827	2	0	Median	NaN	NaN	NaN	1	0	Median	NaN	NaN	NaN	1	0	Median	0.90125	1.6627	11.515	2	0	Median	1.0627	1.9352	4.7344	4	0	Median	1.0378	1.8372	28.684	2	0	Median	2.402	2.013	11.663	2	0	Median	NaN	NaN	NaN	1	0	Median	NaN	NaN	NaN	0	0	Median	NaN	NaN	NaN	0	0	Median	3.2906	2.7422	7.1866	2	0	Median	NaN	NaN	NaN	0	0	Median	10.4	3.9	9.1	9.1	9.1	10.4	13.3	3.9	0	3.9	9.1	5.2	2130600000	705530000	1425000000	200710000	47687000	153030000	262460000	130280000	132180000	84925000	45340000	39585000	174900000	90423000	84479000	517230000	254970000	262260000	111530000	52125000	59403000	296900000	22836000	274070000	129070000	48657000	80417000	0	0	0	20927000	0	20927000	274280000	13213000	261070000	57617000	0	57617000	18977;25920;68566;77449	True;True;True;True	21057;28813;77125;87023	510284;510285;510286;510287;510288;510289;510290;510291;510292;510293;510294;510295;510296;510297;510298;510299;510300;510301;510302;510303;510304;510305;510306;510307;510308;510309;510310;510311;702437;702438;702439;1844496;1844497;1844498;1844499;1844500;1844501;1844502;1844503;2085984	510292;702438;1844496;2085984
374	Q5SWX8	Protein odr-4 homolog	ODR4	5	5	5	1	5	5	5	1	1	2	2	1	3	3	2	2	0	2	1	1	1	2	2	1	3	3	2	2	0	2	1	1	1	2	2	1	3	3	2	2	0	2	1	17.2	17.2	17.2	51.103	454	454	0	19.218	0.78393	1.088	13.434	28	0	Median	NaN	NaN	NaN	1	0	Median	0.77635	1.0299	0.68141	2	0	Median	0.89199	1.1107	10.833	3	0	Median	0.5852	1.0834	12.749	4	0	Median	0.61233	1.1246	12.063	2	0	Median	0.58333	1.1665	3.3312	5	0	Median	1.1788	1.0229	11.07	5	0	Median	1.3225	1.1264	7.8775	2	0	Median	NaN	NaN	NaN	1	0	Median	NaN	NaN	NaN	0	0	Median	1.2765	1.0722	18.734	2	0	Median	NaN	NaN	NaN	1	0	Median	5.7	5.7	8.4	8.4	5.7	11	12.8	8.4	6.2	0	8.4	1.8	3449500000	1506800000	1942700000	82752000	40652000	42100000	85820000	45394000	40425000	273730000	106070000	167660000	513260000	326700000	186560000	60628000	39113000	21515000	462990000	287070000	175920000	1083000000	469450000	613500000	124500000	45510000	78994000	335720000	101010000	234710000	0	0	0	366720000	14438000	352280000	60378000	31349000	29029000	3673;10819;12707;13700;81388	True;True;True;True;True	4147;12138;14211;15277;91500	116792;116793;116794;116795;312987;312988;312989;312990;312991;312992;312993;312994;312995;312996;312997;312998;312999;313000;313001;313002;313003;313004;313005;313006;313007;313008;313009;313010;362065;362066;362067;362068;362069;362070;362071;362072;362073;362074;362075;362076;386840;386841;386842;2215349;2215350	116792;312988;362065;386842;2215349
375	Q5SY16	Polynucleotide 5-hydroxyl-kinase NOL9	NOL9	16	16	16	1	16	16	16	7	7	5	5	5	5	9	7	10	6	6	9	7	7	5	5	5	5	9	7	10	6	6	9	7	7	5	5	5	5	9	7	10	6	6	9	38.2	38.2	38.2	79.322	702	702	0	131.35	1.1762	1.5938	32.732	69	0	Median	1.157	1.5766	6.017	6	0	Median	1.0276	1.3226	33.463	8	0	Median	1.1775	1.5172	17.659	6	0	Median	0.62987	1.2405	17.986	7	0	Median	0.65701	1.1918	14.413	5	0	Median	0.64312	1.2307	18.354	7	0	Median	2.5256	2.1156	5.3439	2	0	Median	2.5888	2.1976	59.833	5	0	Median	2.4533	2.027	10.806	8	0	Median	2.533	2.2041	12.539	5	0	Median	2.3628	1.9942	48.128	5	0	Median	2.2786	1.9089	4.901	5	0	Median	21.2	17.5	12.8	16.4	11.8	13.8	25.2	17.7	24.4	18.5	15.4	19.4	29641000000	9272500000	20369000000	2008900000	751950000	1256900000	3812600000	1488600000	2323900000	2081000000	792680000	1288400000	689480000	404880000	284600000	2605200000	1717500000	887730000	1933000000	1086500000	846540000	3533900000	475840000	3058000000	2640700000	627440000	2013200000	3757400000	644240000	3113100000	1301300000	298020000	1003300000	3415700000	704980000	2710800000	1862100000	279890000	1582300000	1448;4435;11843;25827;25828;26851;29228;38136;40306;46763;51814;56955;58729;76824;85203;87154	True;True;True;True;True;True;True;True;True;True;True;True;True;True;True;True	1615;4998;13237;28706;28707;29822;32499;42570;44986;52069;57687;64330;66342;86319;95764;97916	46647;46648;136659;136660;136661;136662;337918;337919;337920;699431;699432;699433;699434;699435;699436;699437;699438;699439;699440;699441;699442;699443;699444;699445;699446;699447;699448;699449;699450;699451;699452;699453;699454;699455;699456;699457;699458;699459;699460;699461;699462;699463;699464;699465;699466;699467;699468;699469;699470;699471;735733;735734;735735;797530;797531;797532;797533;797534;797535;797536;797537;797538;797539;1066570;1066571;1131983;1131984;1131985;1131986;1131987;1131988;1131989;1131990;1131991;1131992;1131993;1131994;1131995;1131996;1131997;1131998;1131999;1132000;1132001;1132002;1132003;1132004;1132005;1132006;1132007;1132008;1132009;1132010;1132011;1132012;1132013;1132014;1132015;1132016;1132017;1132018;1132019;1132020;1132021;1132022;1132023;1132024;1132025;1132026;1132027;1132028;1132029;1132030;1132031;1132032;1308812;1308813;1308814;1308815;1432851;1432852;1432853;1432854;1432855;1432856;1432857;1432858;1432859;1432860;1432861;1432862;1432863;1432864;1575084;1575085;1575086;1575087;1575088;1575089;1575090;1575091;1575092;1575093;1575094;1618920;2064229;2064230;2064231;2064232;2064233;2064234;2064235;2064236;2064237;2064238;2064239;2064240;2064241;2064242;2064243;2064244;2064245;2064246;2064247;2064248;2064249;2320318;2320319;2320320;2372986;2372987;2372988;2372989;2372990;2372991	46647;136662;337920;699434;699464;735735;797539;1066570;1132018;1308815;1432851;1575084;1618920;2064245;2320318;2372989
376	Q5T011	Protein SZT2	SZT2	7	7	7	1	7	7	7	0	2	2	1	2	4	1	1	1	1	0	2	0	2	2	1	2	4	1	1	1	1	0	2	0	2	2	1	2	4	1	1	1	1	0	2	3.3	3.3	3.3	378.02	3432	3432	0	6.3327	1.6066	1.3596	63.755	24	0	Median	NaN	NaN	NaN	0	0	Median	1.2553	1.6899	49.779	2	0	Median	2.3268	2.8554	70.317	3	0	Median	NaN	NaN	NaN	1	0	Median	0.67813	1.2166	72.504	3	0	Median	1.2272	2.2747	85.197	6	0	Median	NaN	NaN	NaN	1	0	Median	NaN	NaN	NaN	1	0	Median	NaN	NaN	NaN	1	0	Median	NaN	NaN	NaN	0	0	Median	NaN	NaN	NaN	0	0	Median	1.6624	1.3794	52.685	6	0	Median	0	1.1	0.8	0.5	1.1	1.7	0.5	0.3	0.5	0.3	0	0.8	3268600000	1273800000	1994800000	0	0	0	466460000	195890000	270570000	284390000	87089000	197310000	11493000	6647100	4845800	403820000	210450000	193370000	708570000	312440000	396130000	95414000	29113000	66301000	85712000	28340000	57372000	19990000	7620700	12369000	199850000	0	199850000	0	0	0	992870000	396220000	596640000	26560;35938;40684;51125;61341;72176;86598	True;True;True;True;True;True;True	29512;40042;45409;56925;69208;81140;97292	727170;727171;998553;998554;998555;998556;998557;998558;998559;998560;998561;998562;998563;998564;1141454;1141455;1141456;1141457;1141458;1141459;1141460;1141461;1141462;1141463;1141464;1141465;1415091;1674272;1933377;2358387	727171;998561;1141455;1415091;1674272;1933377;2358387
377	J9JIE9	Putative hydroxypyruvate isomerase (Fragment)	HYI	6;6;6;5;5;5;5;4	6;6;6;5;5;5;5;4	6;6;6;5;5;5;5;4	8	6	6	6	0	2	2	0	3	2	0	2	0	2	1	1	0	2	2	0	3	2	0	2	0	2	1	1	0	2	2	0	3	2	0	2	0	2	1	1	44.1	44.1	44.1	26.134	238	238;277;302;186;213;272;276;161	0	29.252	0.59508	0.75618	17.686	14	0	Median	NaN	NaN	NaN	0	0	Median	0.60686	0.76269	9.6767	3	0	Median	0.68111	0.85857	19.17	2	0	Median	NaN	NaN	NaN	0	0	Median	0.39543	0.73394	33.819	2	0	Median	0.41883	0.76868	14.293	3	0	Median	NaN	NaN	NaN	0	0	Median	NaN	NaN	NaN	1	0	Median	NaN	NaN	NaN	0	0	Median	1.0043	0.81016	18.259	2	0	Median	NaN	NaN	NaN	0	0	Median	NaN	NaN	NaN	1	0	Median	0	18.9	18.9	0	23.9	17.2	0	17.2	0	13.4	8.8	7.1	2075700000	1167600000	908150000	0	0	0	305970000	193570000	112400000	135840000	80575000	55266000	0	0	0	197850000	136060000	61786000	156320000	117500000	38811000	0	0	0	127690000	66026000	61663000	0	0	0	1028400000	467120000	561270000	78285000	78285000	0	45398000	28451000	16947000	1839;14978;24666;29250;36298;51127	True;True;True;True;True;True	2044;16682;27403;32526;40484;56927	57717;418302;664703;798295;798296;798297;798298;798299;798300;798301;798302;1011585;1011586;1011587;1011588;1415116;1415117;1415118	57717;418302;664703;798299;1011586;1415117
378	Q5T0D9	Tumor protein p63-regulated gene 1-like protein	TPRG1L	6	6	6	1	6	6	6	0	0	0	3	0	0	2	0	4	3	0	3	0	0	0	3	0	0	2	0	4	3	0	3	0	0	0	3	0	0	2	0	4	3	0	3	43.8	43.8	43.8	30.211	272	272	0	270.65	13.581	12.393	136.95	3	0	Median	NaN	NaN	NaN	0	0	Median	NaN	NaN	NaN	0	0	Median	NaN	NaN	NaN	0	0	Median	NaN	NaN	NaN	1	0	Median	NaN	NaN	NaN	0	0	Median	NaN	NaN	NaN	0	0	Median	NaN	NaN	NaN	1	0	Median	NaN	NaN	NaN	0	0	Median	NaN	NaN	NaN	0	0	Median	NaN	NaN	NaN	1	0	Median	NaN	NaN	NaN	0	0	Median	NaN	NaN	NaN	0	0	Median	0	0	0	21	0	0	18	0	25.7	14.3	0	27.6	3926900000	959440000	2967500000	0	0	0	0	0	0	0	0	0	237890000	2971900	234920000	0	0	0	0	0	0	3097200000	953280000	2143900000	0	0	0	240280000	0	240280000	186900000	3188700	183710000	0	0	0	164620000	0	164620000	4426;12946;72048;80220;84143;85684	True;True;True;True;True;True	4989;14466;81002;90178;94613;96291	136441;136442;136443;136444;136445;136446;368539;368540;368541;1929174;1929175;1929176;2181284;2181285;2294031;2294032;2334520	136445;368539;1929174;2181284;2294032;2334520
379	Q5T0F9	Coiled-coil and C2 domain-containing protein 1B	CC2D1B	18	1	1	1	18	1	1	7	6	10	9	7	10	13	8	10	8	11	10	0	0	1	0	0	1	0	1	0	0	0	1	0	0	1	0	0	1	0	1	0	0	0	1	34.1	1.4	1.4	94.223	858	858	0.0076273	1.7457	0.76751	0.96056	3.5923	4	0	Median	NaN	NaN	NaN	0	0	Median	NaN	NaN	NaN	0	0	Median	0.76751	0.94185	2.6897	2	0	Median	NaN	NaN	NaN	0	0	Median	NaN	NaN	NaN	0	0	Median	NaN	NaN	NaN	1	0	Median	NaN	NaN	NaN	0	0	Median	NaN	NaN	NaN	0	0	Median	NaN	NaN	NaN	0	0	Median	NaN	NaN	NaN	0	0	Median	NaN	NaN	NaN	0	0	Median	NaN	NaN	NaN	1	0	Median	11.9	10.3	16.2	20.3	10.4	20.2	27.2	16.4	20.3	14.9	22.3	16.3	451040000	235690000	215350000	0	0	0	0	0	0	234110000	120410000	113690000	0	0	0	0	0	0	123760000	81637000	42120000	0	0	0	9887500	0	9887500	0	0	0	0	0	0	0	0	0	83287000	33642000	49645000	16083;18158;20547;20886;27096;27601;32501;40064;49164;49889;57870;59716;60617;74191;74192;82167;82479;84912	False;False;False;False;False;True;False;False;False;False;False;False;False;False;False;False;False;False	17894;20166;22780;23160;30117;30707;36151;44721;54774;55561;65394;67411;68389;83376;83377;92437;92769;95448	446017;492823;492824;492825;492826;492827;492828;492829;492830;492831;492832;492833;492834;492835;492836;492837;548528;548529;548530;548531;548532;548533;548534;548535;548536;548537;548538;548539;548540;548541;548542;548543;548544;548545;548546;548547;548548;548549;548550;548551;548552;548553;548554;548555;548556;548557;548558;548559;548560;548561;557633;557634;557635;557636;557637;557638;557639;557640;557641;557642;557643;557644;557645;557646;557647;557648;557649;557650;557651;557652;557653;557654;557655;557656;742948;742949;742950;742951;742952;742953;742954;742955;742956;742957;742958;742959;742960;742961;742962;756901;756902;756903;756904;756905;756906;893249;1125569;1125570;1125571;1125572;1125573;1365188;1365189;1365190;1365191;1365192;1365193;1365194;1365195;1365196;1365197;1365198;1365199;1365200;1365201;1365202;1365203;1365204;1381571;1381572;1381573;1381574;1381575;1381576;1381577;1381578;1381579;1381580;1381581;1381582;1381583;1381584;1381585;1381586;1381587;1381588;1381589;1381590;1381591;1381592;1381593;1381594;1381595;1381596;1381597;1381598;1381599;1381600;1381601;1598245;1598246;1598247;1598248;1598249;1598250;1598251;1598252;1598253;1598254;1598255;1598256;1598257;1598258;1598259;1598260;1598261;1640451;1658603;1658604;1658605;1658606;1658607;1658608;1658609;1995898;1995899;1995900;1995901;1995902;1995903;2239551;2239552;2239553;2239554;2239555;2239556;2239557;2239558;2239559;2246380;2246381;2246382;2246383;2246384;2246385;2246386;2246387;2246388;2314480;2314481;2314482;2314483;2314484;2314485;2314486;2314487;2314488;2314489;2314490;2314491;2314492;2314493;2314494;2314495;2314496;2314497;2314498;2314499;2314500;2314501;2314502;2314503;2314504;2314505	446017;492826;548557;557647;742956;756902;893249;1125572;1365188;1381588;1598249;1640451;1658609;1995898;1995903;2239551;2246384;2314498
380	Q5T0N5	Formin-binding protein 1-like	FNBP1L	9;9;7	9;9;7	9;9;7	3	9	9	9	2	2	2	5	2	2	4	2	5	1	2	1	2	2	2	5	2	2	4	2	5	1	2	1	2	2	2	5	2	2	4	2	5	1	2	1	21.8	21.8	21.8	70.065	605	605;609;451	0	91.139	1.6047	1.8902	26.851	37	0	Median	2.3759	2.9184	1.9989	2	0	Median	1.6332	2.1301	9.8598	3	0	Median	1.6047	1.9376	4.6325	3	0	Median	1.3549	2.3694	7.9322	7	0	Median	1.1192	1.9979	12.536	4	0	Median	1.2078	2.2205	1.419	2	0	Median	2.0326	1.5511	13.609	4	0	Median	NaN	NaN	NaN	1	0	Median	1.8096	1.4245	10.94	6	0	Median	1.6629	1.3252	16.564	2	0	Median	1.6362	1.3232	1.2849	2	0	Median	NaN	NaN	NaN	1	0	Median	6.1	6	4.3	14.4	6	5	9.9	6	12.4	3.3	6	3.3	5597700000	1989700000	3608000000	125550000	39390000	86156000	1008700000	377660000	631010000	381140000	142880000	238260000	368640000	132940000	235690000	706200000	315610000	390590000	164850000	72311000	92537000	490900000	166310000	324590000	324120000	117970000	206140000	877000000	268980000	608020000	239390000	54862000	184530000	758250000	247030000	511230000	152960000	53733000	99223000	8726;13841;15196;18700;23426;40531;51607;53176;66445	True;True;True;True;True;True;True;True;True	9840;15429;16924;20758;26029;45249;57465;59528;74797	258990;391454;423576;423577;503813;503814;503815;503816;503817;503818;503819;503820;503821;503822;503823;503824;503825;503826;503827;503828;503829;503830;503831;629470;629471;629472;629473;629474;629475;1138322;1138323;1429202;1429203;1466818;1788957;1788958;1788959;1788960;1788961;1788962;1788963;1788964;1788965;1788966;1788967;1788968;1788969;1788970;1788971;1788972;1788973;1788974;1788975	258990;391454;423577;503815;629475;1138323;1429202;1466818;1788958
381	Q5T1C6	Acyl-coenzyme A thioesterase THEM4	THEM4	3;2;2	3;2;2	3;2;2	3	3	3	3	1	1	2	0	1	0	1	1	0	0	0	1	1	1	2	0	1	0	1	1	0	0	0	1	1	1	2	0	1	0	1	1	0	0	0	1	9.6	9.6	9.6	27.129	240	240;107;110	0.0026596	2.3749	0.83693	0.92111	37.653	6	0	Median	1.2611	1.582	4.1982	2	0	Median	NaN	NaN	NaN	1	0	Median	NaN	NaN	NaN	1	0	Median	NaN	NaN	NaN	0	0	Median	NaN	NaN	NaN	1	0	Median	NaN	NaN	NaN	0	0	Median	NaN	NaN	NaN	0	0	Median	NaN	NaN	NaN	1	0	Median	NaN	NaN	NaN	0	0	Median	NaN	NaN	NaN	0	0	Median	NaN	NaN	NaN	0	0	Median	NaN	NaN	NaN	0	0	Median	5	3.3	9.6	0	3.3	0	5	5	0	0	0	5	371780000	145270000	226510000	84615000	37214000	47402000	20527000	13336000	7191000	49903000	43112000	6790600	0	0	0	37573000	31455000	6118200	0	0	0	77262000	0	77262000	41189000	20152000	21036000	0	0	0	0	0	0	0	0	0	60708000	0	60708000	11825;45844;74814	True;True;True	13217;51084;84073	337304;1285315;1285316;1285317;2015107;2015108;2015109;2015110;2015111;2015112;2015113;2015114;2015115	337304;1285315;2015112
382	Q5T1V6	Probable ATP-dependent RNA helicase DDX59	DDX59	8;3;3;3;1;1	8;3;3;3;1;1	8;3;3;3;1;1	6	8	8	8	3	2	3	1	3	4	3	3	2	1	1	2	3	2	3	1	3	4	3	3	2	1	1	2	3	2	3	1	3	4	3	3	2	1	1	2	16.6	16.6	16.6	68.809	619	619;197;205;224;94;161	0	23.942	1.0426	1.4461	48.436	26	0	Median	0.91523	1.1592	100.22	4	0	Median	1.1989	1.5418	1.1747	2	0	Median	1.0646	1.3929	11.422	3	0	Median	NaN	NaN	NaN	0	0	Median	0.82275	1.4303	21.08	4	0	Median	0.69227	1.1871	24.925	5	0	Median	NaN	NaN	NaN	0	0	Median	NaN	NaN	NaN	1	0	Median	2.0343	1.6339	13.098	3	0	Median	NaN	NaN	NaN	1	0	Median	NaN	NaN	NaN	1	0	Median	2.0926	1.7811	15.538	2	0	Median	6.1	4.2	5.5	2.3	6	7.1	6	5.8	3.7	1.8	1.9	5.5	3100900000	1007900000	2093000000	399000000	237390000	161620000	138670000	60942000	77726000	315720000	104310000	211400000	32246000	32246000	0	303320000	170750000	132570000	268090000	161690000	106400000	256220000	0	256220000	237090000	50203000	186880000	200790000	66486000	134300000	45279000	14346000	30934000	118250000	38729000	79522000	786220000	70818000	715400000	26418;36971;39719;42836;43179;71726;75394;84488	True;True;True;True;True;True;True;True	29359;41263;44349;47749;48126;80632;84752;94995	723039;1032333;1117133;1117134;1201330;1210414;1210415;1210416;1210417;1210418;1210419;1210420;1210421;1210422;1210423;1210424;1210425;1210426;1210427;1210428;1920838;1920839;1920840;1920841;1920842;1920843;1920844;2028910;2028911;2028912;2028913;2028914;2028915;2302140;2302141;2302142;2302143;2302144;2302145;2302146;2302147;2302148	723039;1032333;1117133;1201330;1210427;1920842;2028913;2302142
383	Q5T2D3	OTU domain-containing protein 3	OTUD3	2	2	2	1	2	2	2	1	0	0	0	0	1	0	0	0	0	1	0	1	0	0	0	0	1	0	0	0	0	1	0	1	0	0	0	0	1	0	0	0	0	1	0	9.8	9.8	9.8	45.124	398	398	0	5.9961	NaN	NaN	NaN	1	0	Median	NaN	NaN	NaN	0	0	Median	NaN	NaN	NaN	0	0	Median	NaN	NaN	NaN	0	0	Median	NaN	NaN	NaN	0	0	Median	NaN	NaN	NaN	0	0	Median	NaN	NaN	NaN	1	0	Median	NaN	NaN	NaN	0	0	Median	NaN	NaN	NaN	0	0	Median	NaN	NaN	NaN	0	0	Median	NaN	NaN	NaN	0	0	Median	NaN	NaN	NaN	0	0	Median	NaN	NaN	NaN	0	0	Median	7	0	0	0	0	2.8	0	0	0	0	2.8	0	253130000	210800000	42325000	18714000	0	18714000	0	0	0	0	0	0	0	0	0	0	0	0	44554000	20943000	23611000	0	0	0	0	0	0	0	0	0	0	0	0	189860000	189860000	0	0	0	0	32382;57409	True;True	36021;64854	890849;890850;1587565	890849;1587565
384	Q5T3J3	Ligand-dependent nuclear receptor-interacting factor 1	LRIF1	12	12	12	1	12	12	12	1	5	4	4	2	4	7	4	5	5	5	5	1	5	4	4	2	4	7	4	5	5	5	5	1	5	4	4	2	4	7	4	5	5	5	5	26	26	26	84.567	769	769	0	41.62	4.5906	5.1183	59.658	7	0	Median	NaN	NaN	NaN	0	0	Median	NaN	NaN	NaN	0	0	Median	NaN	NaN	NaN	0	0	Median	NaN	NaN	NaN	0	0	Median	4.6887	7.7646	0.22274	2	0	Median	1.5251	2.7072	79.567	3	0	Median	NaN	NaN	NaN	0	0	Median	NaN	NaN	NaN	0	0	Median	NaN	NaN	NaN	0	0	Median	NaN	NaN	NaN	1	0	Median	NaN	NaN	NaN	0	0	Median	NaN	NaN	NaN	1	0	Median	3	10.8	7.9	9.2	3.3	9	15.3	8.6	9.6	10.9	9.9	10.5	3728000000	173220000	3554800000	20664000	0	20664000	312090000	0	312090000	285010000	0	285010000	219580000	0	219580000	75481000	6067800	69413000	260260000	100420000	159840000	844560000	0	844560000	199210000	0	199210000	240530000	0	240530000	379070000	33841000	345220000	441680000	0	441680000	449920000	32893000	417020000	12901;13063;19642;28480;35043;36163;56001;56383;58451;69407;78966;83512	True;True;True;True;True;True;True;True;True;True;True;True	14420;14590;21775;31663;39062;40327;63187;63188;63625;66055;78086;88732;93913	367580;367581;367582;371164;371165;371166;371167;371168;371169;371170;371171;371172;371173;524791;524792;776365;776366;776367;776368;776369;776370;776371;776372;776373;776374;776375;975759;975760;975761;975762;1007826;1007827;1007828;1007829;1007830;1547123;1547124;1547125;1547126;1547127;1547128;1547129;1547130;1547131;1547132;1556893;1556894;1556895;1556896;1556897;1556898;1556899;1556900;1556901;1556902;1556903;1556904;1556905;1556906;1614242;1614243;1865183;1865184;2136809;2136810;2275647;2275648;2275649;2275650;2275651;2275652;2275653;2275654;2275655;2275656;2275657;2275658;2275659;2275660;2275661	367580;371164;524791;776366;975761;1007830;1547123;1556893;1614242;1865183;2136810;2275647
385	Q5T440	Putative transferase CAF17, mitochondrial	IBA57	10	10	10	1	10	10	10	4	4	6	4	6	6	6	2	2	2	4	2	4	4	6	4	6	6	6	2	2	2	4	2	4	4	6	4	6	6	6	2	2	2	4	2	44.4	44.4	44.4	38.155	356	356	0	82.765	0.53684	0.70978	24.025	54	0	Median	0.46249	0.60425	46.681	5	0	Median	0.53456	0.70377	17.537	6	0	Median	0.53703	0.66522	7.8954	7	0	Median	0.35771	0.6397	28.803	4	0	Median	0.40095	0.7195	10.115	8	0	Median	0.38868	0.74072	22.801	5	0	Median	0.9761	0.74823	19.03	7	0	Median	NaN	NaN	NaN	1	0	Median	NaN	NaN	NaN	0	0	Median	0.97057	0.78911	17.485	2	0	Median	1.029	0.84424	18.189	6	0	Median	0.93249	0.76424	8.3733	3	0	Median	20.5	19.4	26.4	25	25.3	23.9	25.8	12.9	5.6	9.8	19.9	5.9	8003500000	5137100000	2866500000	474830000	322590000	152250000	907510000	514860000	392650000	989390000	647650000	341740000	337130000	257940000	79191000	1408100000	1084800000	323300000	1174900000	911890000	263050000	1014000000	544840000	469150000	186560000	92255000	94309000	56758000	0	56758000	88295000	42457000	45838000	919760000	500640000	419120000	446260000	217150000	229100000	2365;2780;2921;21750;24476;27317;43286;83550;84182;87008	True;True;True;True;True;True;True;True;True;True	2652;3122;3290;24111;27201;30391;48241;93953;94658;97738	75649;87809;87810;87811;87812;87813;92877;92878;92879;92880;92881;92882;92883;92884;92885;580189;580190;580191;580192;580193;580194;580195;580196;580197;580198;580199;580200;580201;580202;580203;580204;580205;580206;660165;660166;660167;660168;660169;660170;660171;660172;660173;750030;750031;750032;1212862;1212863;1212864;1212865;1212866;2276605;2295175;2295176;2295177;2295178;2295179;2295180;2295181;2295182;2295183;2295184;2295185;2295186;2295187;2295188;2295189;2295190;2295191;2295192;2295193;2295194;2295195;2295196;2295197;2295198;2295199;2368420;2368421;2368422;2368423;2368424;2368425;2368426;2368427;2368428;2368429;2368430;2368431;2368432;2368433;2368434;2368435;2368436	75649;87810;92879;580192;660165;750032;1212863;2276605;2295175;2368423
386	Q5T447	E3 ubiquitin-protein ligase HECTD3	HECTD3	18	18	18	1	18	18	18	6	5	6	4	3	3	7	4	6	8	5	6	6	5	6	4	3	3	7	4	6	8	5	6	6	5	6	4	3	3	7	4	6	8	5	6	28.8	28.8	28.8	97.112	861	861	0	167.72	2.1724	2.3616	27.022	65	0	Median	1.5607	2.0459	12.329	7	0	Median	1.4832	2.0189	51.974	5	0	Median	1.695	2.1402	9.9657	7	0	Median	1.2158	2.3272	13.153	6	0	Median	1.277	2.274	3.4761	3	0	Median	1.2291	2.0962	11.133	4	0	Median	3.2834	2.5103	18.91	4	0	Median	3.2852	2.6267	37.455	5	0	Median	3.4708	2.8316	12.474	7	0	Median	3.3009	2.6878	19.574	5	0	Median	3.3875	2.818	28.52	6	0	Median	3.4214	2.5742	19.044	6	0	Median	8.2	9.3	10.2	7.4	5.3	5.3	12.3	7	9.6	15.4	10.5	11	11928000000	3366000000	8561800000	872400000	332380000	540030000	1001900000	429910000	571940000	953340000	247690000	705660000	1303800000	555370000	748450000	501930000	202200000	299730000	543710000	283050000	260660000	2277700000	367090000	1910600000	644990000	156130000	488850000	1049800000	215350000	834450000	735810000	124850000	610970000	869110000	182950000	686170000	1173300000	269010000	904280000	16792;18155;21267;37155;43822;51251;59701;61707;61795;64583;77923;79134;81007;82578;83982;83983;84652;84653	True;True;True;True;True;True;True;True;True;True;True;True;True;True;True;True;True;True	18661;20163;23582;41467;48856;57064;67392;69602;69695;72746;87562;88919;91058;92878;94431;94432;95174;95175	464128;464129;464130;464131;492732;568482;568483;1038642;1038643;1229788;1229789;1229790;1229791;1229792;1229793;1229794;1229795;1417771;1417772;1417773;1417774;1639983;1639984;1639985;1639986;1639987;1680325;1680326;1680327;1680328;1680329;1680330;1681680;1738047;2103104;2141186;2141187;2141188;2141189;2141190;2141191;2141192;2141193;2141194;2141195;2141196;2204373;2204374;2204375;2204376;2204377;2204378;2204379;2204380;2204381;2204382;2204383;2204384;2204385;2204386;2204387;2204388;2204389;2204390;2204391;2204392;2204393;2204394;2204395;2204396;2204397;2204398;2204399;2204400;2204401;2204402;2204403;2204404;2204405;2204406;2204407;2204408;2204409;2204410;2248964;2248965;2248966;2248967;2248968;2248969;2248970;2248971;2248972;2248973;2248974;2248975;2289904;2289905;2289906;2289907;2289908;2289909;2289910;2289911;2289912;2289913;2289914;2289915;2289916;2289917;2289918;2289919;2289920;2289921;2289922;2289923;2289924;2289925;2289926;2289927;2289928;2304818;2304819	464131;492732;568483;1038642;1229791;1417771;1639987;1680325;1681680;1738047;2103104;2141192;2204392;2248975;2289906;2289912;2304818;2304819
387	Q5T4S7	E3 ubiquitin-protein ligase UBR4	UBR4	138;53;27;19;3	138;53;27;19;3	138;53;27;19;3	5	138	138	138	65	72	70	76	81	76	72	62	70	68	65	63	65	72	70	76	81	76	72	62	70	68	65	63	65	72	70	76	81	76	72	62	70	68	65	63	39.9	39.9	39.9	573.83	5183	5183;2058;890;984;258	0	323.31	1.1083	1.276	19.033	1379	0	Median	1.0355	1.3893	16.597	123	0	Median	1.0442	1.3999	25.089	124	0	Median	1.0752	1.3637	13.469	124	0	Median	0.70063	1.3234	15.656	144	0	Median	0.75211	1.3981	14.895	139	0	Median	0.69653	1.3385	14.239	132	0	Median	1.4213	1.1421	20.001	130	0	Median	1.4031	1.1709	12.148	80	0	Median	1.431	1.1674	18.315	115	0	Median	1.3796	1.1682	17.047	83	0	Median	1.4213	1.1746	16.51	96	0	Median	1.3561	1.1312	18.412	89	0	Median	21.1	21.9	21.6	25.5	25.8	22	22.7	19.8	21.1	21.6	20.1	19.3	364790000000	169080000000	195700000000	30146000000	14009000000	16137000000	41818000000	19199000000	22619000000	29986000000	14050000000	15936000000	29094000000	16977000000	12117000000	41922000000	23730000000	18192000000	32494000000	19256000000	13238000000	40860000000	16153000000	24707000000	19081000000	7135500000	11945000000	29226000000	11832000000	17394000000	13990000000	5584900000	8404800000	30548000000	11048000000	19499000000	25624000000	10109000000	15514000000	696;732;1000;1713;3876;4243;5036;5648;6046;6299;6776;7141;7439;7854;7855;7977;8158;8159;9069;9319;12213;13411;14496;14993;16704;16705;16984;17193;19539;19940;22627;23809;25621;26099;26341;26694;27853;29899;30354;30398;30836;31627;33402;33450;33451;34099;35418;36574;37439;37799;40972;41368;41381;41835;42349;42444;42445;42991;44231;44714;45337;45667;46224;46642;46810;46887;48226;50331;51015;51092;51488;51489;52095;53718;53747;53856;54169;54185;54435;54483;55928;55949;56073;56379;56530;56531;58029;58495;58936;58937;60396;60613;60861;60893;61030;61188;62358;62845;64913;67215;68068;68109;68522;68949;69263;69700;70145;73289;73700;74417;74625;74900;75459;75650;76040;76127;76169;76338;76355;76537;76876;77609;77954;80378;81703;82443;82570;84183;84669;84670;84671;85670;86295;86296;86297;86496;86497;87230	True;True;True;True;True;True;True;True;True;True;True;True;True;True;True;True;True;True;True;True;True;True;True;True;True;True;True;True;True;True;True;True;True;True;True;True;True;True;True;True;True;True;True;True;True;True;True;True;True;True;True;True;True;True;True;True;True;True;True;True;True;True;True;True;True;True;True;True;True;True;True;True;True;True;True;True;True;True;True;True;True;True;True;True;True;True;True;True;True;True;True;True;True;True;True;True;True;True;True;True;True;True;True;True;True;True;True;True;True;True;True;True;True;True;True;True;True;True;True;True;True;True;True;True;True;True;True;True;True;True;True;True;True;True;True;True;True;True	775;812;1105;1905;4376;4789;5689;6420;6869;7147;7688;8104;8443;8891;8892;9030;9233;9234;10212;10482;13676;13677;14963;16159;16699;18570;18571;18868;19093;21664;22105;25117;26463;28474;29015;29278;29657;30984;33254;33758;33808;34300;35184;37154;37205;37206;37933;39473;40789;41786;41787;42200;45740;46173;46174;46189;46679;47224;47322;47323;47921;49305;49845;49846;50522;50889;51484;51939;52118;52205;53740;56046;56800;56891;57339;57340;57994;60292;60326;60463;60916;60936;60937;61285;61344;63106;63130;63275;63621;63796;63797;65576;66099;66570;66571;68149;68150;68385;68656;68690;68833;69026;70308;70839;73108;75651;76590;76632;77077;77590;77929;78412;78903;82370;82846;83615;83865;84192;84822;85025;85455;85549;85592;85778;85797;86001;86378;87206;87597;90357;91907;92729;92870;94659;94660;95191;95192;95193;96276;96961;96962;96963;97177;97178;98009	19338;19339;19340;19341;19342;19343;19344;19345;19346;19347;19348;19349;19350;19351;19352;19353;19354;19355;19356;19357;19358;19359;19360;19361;19362;19363;19364;19365;19366;19367;19368;19369;19370;19371;19372;19373;19374;19375;19376;19377;19378;19379;19380;19381;20147;20148;20149;30089;54928;54929;54930;54931;54932;54933;121370;131508;131509;131510;131511;131512;131513;131514;131515;131516;131517;131518;131519;131520;131521;131522;131523;131524;131525;131526;131527;155707;155708;172645;172646;172647;172648;172649;172650;172651;172652;172653;172654;172655;172656;172657;172658;172659;172660;172661;172662;172663;172664;172665;172666;172667;172668;172669;172670;172671;172672;172673;172674;183517;183518;183519;183520;183521;183522;183523;183524;183525;183526;183527;183528;183529;183530;190025;205173;205174;205175;205176;205177;217110;217111;217112;217113;217114;217115;217116;217117;217118;217119;217120;217121;217122;217123;217124;217125;217126;226313;236813;236814;236815;236816;236817;236818;236819;236820;236821;236822;236823;236824;236825;236826;236827;236828;236829;236830;236831;236832;236833;236834;236835;236836;236837;236838;236839;236840;236841;236842;236843;236844;236845;236846;236847;236848;236849;236850;236851;236852;236853;236854;236855;236856;236857;236858;236859;236860;236861;236862;236863;236864;236865;236866;236867;236868;236869;236870;236871;236872;236873;236874;236875;236876;236877;236878;236879;236880;236881;236882;236883;236884;240305;240306;240307;240308;240309;240310;240311;240312;240313;240314;240315;240316;240317;246566;246567;246568;246569;246570;246571;246572;246573;246574;246575;246576;246577;246578;246579;246580;246581;246582;246583;246584;246585;246586;246587;246588;246589;246590;246591;246592;246593;246594;246595;246596;246597;246598;246599;246600;246601;246602;246603;246604;246605;246606;246607;246608;246609;246610;246611;246612;246613;246614;246615;265333;265334;265335;265336;265337;265338;265339;265340;265341;265342;265343;265344;265345;265346;265347;265348;265349;265350;265351;265352;265353;265354;265355;265356;265357;269902;269903;351821;351822;351823;351824;351825;351826;351827;351828;351829;351830;351831;351832;351833;351834;351835;351836;351837;351838;378786;408734;418387;418388;418389;418390;418391;462710;462711;462712;462713;462714;462715;462716;462717;462718;462719;462720;462721;462722;462723;462724;462725;462726;468892;468893;468894;468895;468896;468897;468898;468899;468900;468901;468902;468903;468904;473939;473940;473941;473942;473943;473944;473945;473946;473947;473948;473949;473950;473951;473952;473953;473954;473955;473956;473957;473958;473959;473960;473961;473962;473963;473964;473965;473966;473967;473968;473969;473970;473971;473972;473973;473974;473975;473976;473977;473978;473979;473980;473981;473982;473983;473984;473985;473986;473987;473988;473989;473990;473991;473992;473993;473994;473995;473996;522300;522301;522302;522303;522304;522305;522306;522307;522308;531378;531379;531380;531381;531382;531383;531384;531385;531386;531387;531388;531389;531390;531391;531392;531393;531394;531395;531396;531397;531398;531399;531400;531401;531402;531403;531404;531405;531406;531407;531408;531409;531410;531411;602653;602654;602655;602656;602657;602658;602659;602660;602661;602662;602663;602664;602665;602666;602667;602668;602669;602670;602671;602672;602673;640831;640832;640833;640834;640835;640836;640837;640838;640839;640840;640841;640842;640843;640844;640845;640846;640847;640848;640849;640850;640851;640852;640853;640854;640855;640856;640857;640858;640859;640860;640861;640862;640863;640864;640865;640866;640867;640868;640869;640870;640871;640872;640873;640874;640875;640876;640877;640878;640879;640880;640881;640882;640883;640884;640885;640886;640887;640888;640889;640890;640891;640892;640893;640894;640895;640896;640897;640898;640899;640900;640901;640902;692540;692541;692542;692543;692544;692545;692546;692547;692548;692549;692550;692551;692552;692553;692554;714547;714548;714549;714550;714551;720520;720521;720522;720523;720524;720525;720526;720527;720528;720529;720530;732594;732595;732596;732597;732598;732599;732600;732601;732602;732603;732604;732605;732606;762624;762625;762626;762627;762628;762629;762630;762631;762632;762633;762634;762635;762636;762637;762638;762639;762640;762641;762642;762643;762644;762645;762646;762647;762648;762649;762650;762651;762652;762653;762654;762655;762656;762657;762658;762659;818794;818795;818796;818797;818798;818799;818800;818801;818802;818803;818804;818805;818806;818807;818808;818809;818810;818811;835224;835225;835226;836410;836411;836412;836413;836414;836415;836416;836417;848964;848965;848966;848967;870932;870933;870934;870935;870936;870937;870938;870939;870940;870941;870942;870943;870944;870945;870946;870947;870948;923172;923173;923174;923175;923176;923177;923178;923179;924138;924139;924140;924141;924142;924143;924144;924145;924146;924147;924148;924149;924150;924151;924152;924153;924154;924155;924156;924157;924158;924159;924160;924161;924162;924163;924164;924165;924166;924167;924168;924169;924170;924171;924172;924173;924174;924175;924176;924177;924178;924179;924180;924181;924182;924183;924184;924185;924186;924187;924188;924189;924190;924191;924192;924193;924194;924195;924196;924197;924198;924199;924200;924201;924202;924203;924204;924205;924206;924207;924208;924209;924210;924211;924212;924213;924214;924215;924216;924217;924218;947633;947634;947635;947636;947637;947638;947639;947640;947641;947642;947643;947644;947645;947646;947647;947648;947649;947650;947651;947652;947653;947654;947655;947656;947657;947658;947659;947660;947661;947662;947663;947664;947665;947666;947667;947668;985081;985082;985083;985084;985085;985086;985087;985088;985089;985090;985091;985092;985093;985094;985095;985096;985097;985098;985099;985100;1019334;1019335;1019336;1019337;1019338;1047581;1047582;1057626;1152307;1152308;1152309;1152310;1152311;1152312;1152313;1152314;1152315;1152316;1152317;1152318;1152319;1162515;1162516;1162517;1162518;1162519;1162520;1162521;1162522;1162523;1162524;1162525;1162526;1162527;1162528;1162529;1162530;1162531;1162532;1162533;1162534;1162535;1162536;1162537;1162538;1162539;1162540;1162541;1162542;1162543;1162544;1162545;1162546;1162547;1162548;1162549;1162550;1162551;1162552;1162553;1162554;1162555;1162556;1162557;1162558;1162559;1162560;1162561;1162562;1162563;1162564;1162565;1162566;1162567;1162568;1162569;1162570;1162571;1162572;1162573;1162574;1162575;1162576;1162577;1162578;1162579;1162580;1162581;1162582;1162583;1162584;1162585;1162586;1162587;1162588;1162589;1162590;1162591;1162592;1162593;1162594;1162595;1162596;1162597;1162598;1162599;1162600;1162601;1162602;1162603;1162604;1162605;1162606;1162607;1162608;1162609;1162610;1162611;1162612;1162613;1162614;1162615;1162616;1162935;1162936;1162937;1162938;1162939;1162940;1162941;1162942;1162943;1162944;1162945;1162946;1179045;1188696;1188697;1190471;1190472;1190473;1190474;1190475;1190476;1190477;1190478;1190479;1190480;1190481;1190482;1190483;1190484;1190485;1190486;1190487;1190488;1190489;1204495;1204496;1242881;1242882;1242883;1255155;1255156;1255157;1255158;1255159;1255160;1255161;1255162;1255163;1255164;1255165;1255166;1255167;1255168;1255169;1255170;1255171;1255172;1255173;1255174;1255175;1255176;1255177;1255178;1255179;1255180;1255181;1255182;1255183;1255184;1255185;1255186;1255187;1255188;1255189;1255190;1255191;1255192;1255193;1255194;1255195;1255196;1255197;1255198;1255199;1255200;1255201;1255202;1255203;1255204;1255205;1255206;1255207;1255208;1255209;1255210;1255211;1255212;1255213;1255214;1255215;1272497;1272498;1272499;1272500;1272501;1272502;1272503;1272504;1272505;1280677;1280678;1293435;1306288;1306289;1306290;1306291;1306292;1306293;1306294;1306295;1306296;1306297;1306298;1306299;1306300;1306301;1306302;1306303;1306304;1306305;1306306;1306307;1306308;1306309;1306310;1306311;1306312;1306313;1306314;1306315;1306316;1306317;1306318;1306319;1306320;1306321;1306322;1306323;1306324;1306325;1309931;1311147;1311148;1311149;1311150;1311151;1311152;1311153;1311154;1311155;1343504;1391460;1391461;1391462;1391463;1391464;1391465;1391466;1391467;1391468;1410418;1410419;1410420;1410421;1414234;1414235;1414236;1414237;1414238;1414239;1414240;1427061;1427062;1427063;1427064;1427065;1427066;1427067;1427068;1427069;1427070;1427071;1427072;1427073;1427074;1427075;1427076;1427077;1427078;1427079;1427080;1427081;1427082;1427083;1427084;1427085;1427086;1427087;1427088;1427089;1427090;1427091;1427092;1427093;1427094;1427095;1427096;1427097;1427098;1427099;1427100;1427101;1427102;1427103;1427104;1427105;1438810;1438811;1438812;1438813;1438814;1438815;1438816;1438817;1438818;1438819;1481168;1481169;1481170;1481171;1481172;1481590;1481591;1481592;1481593;1481594;1481595;1481596;1481597;1481598;1481599;1481600;1481601;1481602;1481603;1481604;1481605;1481606;1483126;1483127;1483128;1483129;1483130;1483131;1483132;1483133;1483134;1483135;1483136;1495437;1495438;1495745;1495746;1495747;1495748;1495749;1495750;1495751;1495752;1495753;1495754;1495755;1495756;1495757;1495758;1495759;1495760;1495761;1495762;1495763;1495764;1495765;1495766;1495767;1495768;1495769;1495770;1495771;1495772;1495773;1495774;1495775;1495776;1495777;1495778;1495779;1495780;1495781;1495782;1495783;1495784;1495785;1495786;1495787;1495788;1495789;1495790;1495791;1495792;1495793;1495794;1495795;1495796;1495797;1495798;1495799;1495800;1495801;1495802;1495803;1502033;1502034;1502035;1502036;1502037;1502038;1502039;1502040;1502041;1502042;1502043;1502044;1502045;1502046;1502047;1502048;1502049;1502050;1502051;1502052;1502053;1502054;1502055;1502056;1502057;1502058;1502059;1502060;1502061;1502062;1502063;1502064;1502065;1502066;1502067;1502068;1502069;1502070;1502071;1502072;1502073;1502074;1502075;1502076;1502077;1502078;1502079;1502080;1502081;1502082;1502083;1502084;1502085;1502086;1502087;1502088;1502089;1502090;1502091;1502092;1502093;1505119;1505120;1505121;1505122;1505123;1505124;1505125;1505126;1505127;1505128;1505129;1505130;1505131;1505132;1505133;1505134;1505135;1505136;1505137;1505138;1505139;1505140;1505141;1505142;1505143;1505144;1505145;1505146;1505147;1505148;1505149;1505150;1505151;1505152;1505153;1505154;1505155;1505156;1505157;1505158;1505159;1505160;1545084;1545085;1545086;1545586;1545587;1545588;1545589;1545590;1545591;1545592;1545593;1545594;1545595;1545596;1545597;1545598;1545599;1545600;1545601;1545602;1545603;1545604;1545605;1545606;1545607;1545608;1545609;1545610;1545611;1545612;1545613;1545614;1545615;1545616;1548703;1548704;1548705;1548706;1548707;1548708;1548709;1548710;1548711;1548712;1556804;1556805;1556806;1556807;1556808;1556809;1556810;1556811;1556812;1556813;1556814;1556815;1556816;1556817;1556818;1556819;1556820;1556821;1556822;1556823;1556824;1556825;1556826;1556827;1556828;1556829;1556830;1556831;1556832;1556833;1556834;1556835;1556836;1556837;1556838;1556839;1556840;1556841;1556842;1556843;1556844;1556845;1556846;1561217;1561218;1561219;1561220;1561221;1561222;1561223;1561224;1561225;1561226;1561227;1561228;1561229;1561230;1561231;1561232;1561233;1561234;1561235;1561236;1561237;1561238;1561239;1561240;1561241;1561242;1561243;1561244;1561245;1561246;1561247;1561248;1561249;1561250;1561251;1561252;1561253;1561254;1561255;1561256;1561257;1561258;1561259;1561260;1561261;1561262;1561263;1561264;1561265;1561266;1561267;1561268;1561269;1561270;1561271;1561272;1561273;1561274;1561275;1561276;1561277;1561278;1561279;1561280;1561281;1602579;1602580;1602581;1602582;1602583;1602584;1602585;1602586;1602587;1602588;1602589;1602590;1602591;1602592;1602593;1602594;1602595;1602596;1602597;1602598;1602599;1602600;1602601;1602602;1602603;1602604;1602605;1602606;1602607;1602608;1602609;1602610;1602611;1602612;1602613;1602614;1602615;1602616;1602617;1602618;1602619;1602620;1602621;1602622;1602623;1602624;1602625;1602626;1602627;1602628;1602629;1602630;1614956;1614957;1614958;1614959;1614960;1614961;1614962;1614963;1624962;1624963;1624964;1624965;1624966;1624967;1624968;1624969;1624970;1624971;1624972;1624973;1624974;1624975;1653765;1653766;1653767;1653768;1653769;1653770;1653771;1653772;1658590;1658591;1664663;1664664;1665282;1665283;1665284;1665285;1665286;1667526;1667527;1667528;1667529;1667530;1667531;1667532;1667533;1667534;1667535;1667536;1667537;1667538;1671465;1671466;1671467;1671468;1671469;1671470;1671471;1671472;1671473;1671474;1671475;1671476;1671477;1691689;1691690;1691691;1691692;1691693;1691694;1691695;1691696;1691697;1691698;1691699;1691700;1691701;1691702;1691703;1691704;1691705;1691706;1701837;1701838;1701839;1701840;1701841;1701842;1701843;1701844;1701845;1747847;1747848;1747849;1747850;1747851;1747852;1747853;1747854;1809130;1809131;1809132;1809133;1809134;1809135;1809136;1809137;1809138;1809139;1809140;1809141;1809142;1809143;1809144;1809145;1809146;1809147;1809148;1809149;1809150;1809151;1809152;1809153;1809154;1809155;1809156;1809157;1809158;1809159;1809160;1809161;1809162;1809163;1809164;1809165;1809166;1809167;1809168;1809169;1809170;1809171;1809172;1809173;1809174;1809175;1809176;1809177;1809178;1809179;1809180;1809181;1809182;1809183;1809184;1809185;1809186;1809187;1809188;1809189;1809190;1809191;1809192;1809193;1809194;1809195;1809196;1809197;1809198;1809199;1809200;1809201;1834935;1834936;1834937;1834938;1834939;1834940;1834941;1834942;1834943;1834944;1834945;1834946;1834947;1834948;1834949;1835580;1835581;1835582;1835583;1835584;1835585;1835586;1835587;1842872;1842873;1842874;1842875;1842876;1842877;1842878;1842879;1842880;1842881;1842882;1842883;1842884;1842885;1842886;1842887;1842888;1842889;1842890;1842891;1842892;1842893;1842894;1842895;1842896;1842897;1842898;1842899;1842900;1842901;1842902;1842903;1842904;1842905;1842906;1842907;1842908;1842909;1842910;1842911;1842912;1842913;1842914;1842915;1842916;1842917;1842918;1854624;1854625;1854626;1854627;1854628;1854629;1854630;1854631;1854632;1854633;1854634;1854635;1854636;1854637;1854638;1854639;1854640;1854641;1854642;1854643;1854644;1854645;1854646;1854647;1854648;1854649;1854650;1854651;1854652;1854653;1854654;1854655;1854656;1854657;1862451;1862452;1872594;1872595;1872596;1872597;1872598;1872599;1872600;1872601;1872602;1872603;1872604;1872605;1872606;1872607;1872608;1872609;1872610;1872611;1872612;1872613;1883408;1883409;1883410;1883411;1883412;1965942;1965943;1965944;1965945;1965946;1965947;1965948;1965949;1965950;1982945;1982946;1982947;1982948;1982949;2001004;2001005;2001006;2001007;2001008;2001009;2001010;2001011;2001012;2001013;2001014;2001015;2001016;2001017;2001018;2001019;2001020;2001021;2001022;2001023;2001024;2001025;2001026;2001027;2001028;2001029;2001030;2001031;2001032;2001033;2001034;2001035;2001036;2001037;2001038;2001039;2001040;2001041;2001042;2001043;2001044;2001045;2001046;2001047;2001048;2001049;2001050;2001051;2001052;2001053;2001054;2001055;2001056;2001057;2001058;2001059;2001060;2001061;2001062;2001063;2001064;2001065;2001066;2001067;2001068;2001069;2001070;2001071;2001072;2001073;2001074;2001075;2001076;2001077;2001078;2001079;2001080;2001081;2001082;2001083;2001084;2001085;2001086;2001087;2001088;2001089;2001090;2001091;2001092;2001093;2001094;2001095;2001096;2001097;2001098;2001099;2001100;2001101;2001102;2001103;2001104;2001105;2001106;2001107;2001108;2001109;2001110;2001111;2001112;2001113;2001114;2007622;2007623;2007624;2007625;2007626;2007627;2007628;2007629;2007630;2007631;2007632;2007633;2007634;2007635;2007636;2007637;2007638;2017547;2017548;2017549;2030305;2030306;2030307;2030308;2030309;2030310;2030311;2030312;2030313;2030314;2030315;2030316;2033665;2033666;2042431;2042432;2042433;2042434;2042435;2042436;2042437;2042438;2042439;2042440;2042441;2042442;2042443;2042444;2042445;2042446;2042447;2042448;2042449;2042450;2042451;2042452;2042453;2044070;2044071;2044072;2044073;2044074;2044075;2044076;2044077;2044078;2044079;2044080;2044081;2044082;2044083;2044084;2044085;2044086;2044994;2044995;2044996;2044997;2044998;2044999;2045000;2045001;2045002;2045003;2045004;2045005;2045006;2045007;2045008;2045009;2045010;2045011;2045012;2045013;2045014;2045015;2045016;2045017;2045018;2045019;2045020;2045021;2045022;2045023;2045024;2045025;2045026;2045027;2045028;2045029;2045030;2045031;2045032;2045033;2045034;2045035;2045036;2045037;2045038;2045039;2045040;2050097;2050098;2050099;2050100;2050101;2050102;2050103;2050104;2050105;2050106;2050107;2050108;2050109;2050110;2050111;2050112;2050113;2050114;2050115;2050116;2050117;2050118;2050119;2050120;2050394;2050395;2050396;2050397;2050398;2055666;2055667;2055668;2055669;2067334;2067335;2067336;2067337;2067338;2092033;2092034;2092035;2092036;2092037;2092038;2092039;2092040;2092041;2092042;2092043;2103567;2103568;2103569;2103570;2186322;2186323;2186324;2186325;2186326;2186327;2186328;2186329;2186330;2186331;2186332;2186333;2186334;2186335;2186336;2186337;2223844;2223845;2223846;2223847;2223848;2223849;2223850;2223851;2223852;2223853;2223854;2223855;2223856;2223857;2223858;2223859;2223860;2223861;2223862;2223863;2223864;2223865;2223866;2223867;2223868;2223869;2223870;2223871;2223872;2223873;2223874;2223875;2223876;2223877;2223878;2223879;2223880;2223881;2223882;2223883;2223884;2245976;2245977;2245978;2245979;2245980;2245981;2245982;2245983;2245984;2245985;2245986;2245987;2245988;2245989;2245990;2245991;2245992;2245993;2245994;2245995;2245996;2245997;2245998;2245999;2246000;2246001;2246002;2248911;2248912;2295200;2295201;2295202;2295203;2295204;2295205;2295206;2295207;2295208;2295209;2295210;2295211;2295212;2295213;2295214;2295215;2295216;2295217;2295218;2295219;2295220;2295221;2295222;2295223;2295224;2295225;2295226;2295227;2295228;2295229;2295230;2295231;2295232;2305009;2305010;2305011;2305012;2305013;2305014;2305015;2305016;2305017;2305018;2305019;2305020;2305021;2305022;2305023;2305024;2305025;2305026;2305027;2305028;2305029;2305030;2305031;2305032;2305033;2305034;2305035;2305036;2305037;2305038;2305039;2305040;2305041;2305042;2305043;2305044;2305045;2305046;2305047;2305048;2305049;2305050;2305051;2305052;2305053;2305054;2305055;2305056;2305057;2305058;2334257;2334258;2334259;2334260;2334261;2334262;2334263;2334264;2334265;2334266;2334267;2334268;2334269;2334270;2334271;2334272;2334273;2334274;2334275;2334276;2334277;2334278;2334279;2334280;2334281;2351283;2351284;2351285;2351286;2351287;2351288;2351289;2351290;2351291;2351292;2351293;2351294;2351295;2351296;2351297;2351298;2351299;2351300;2351301;2351302;2351303;2351304;2351305;2351306;2351307;2351308;2351309;2351310;2351311;2351312;2351313;2351314;2351315;2351316;2351317;2351318;2351319;2351320;2351321;2351322;2351323;2351324;2351325;2351326;2351327;2351328;2351329;2351330;2351331;2351332;2351333;2355370;2355371;2355372;2355373;2355374;2355375;2355376;2355377;2355378;2355379;2355380;2355381;2355382;2355383;2355384;2355385;2355386;2355387;2355388;2355389;2355390;2355391;2355392;2355393;2355394;2355395;2355396;2355397;2355398;2355399;2355400;2355401;2355402;2355403;2355404;2355405;2355406;2355407;2355408;2355409;2355410;2355411;2355412;2355413;2355414;2355415;2355416;2355417;2355418;2355419;2355420;2355421;2355422;2355423;2355424;2355425;2355426;2355427;2355428;2355429;2355430;2355431;2355432;2355433;2375539;2375540;2375541;2375542;2375543;2375544;2375545;2375546;2375547;2375548;2375549;2375550;2375551;2375552	19343;20148;30089;54928;121370;131514;155708;172657;183524;190025;205173;217120;226313;236817;236866;240309;246592;246600;265350;269902;351823;378786;408734;418390;462716;462723;468893;473977;522307;531406;602670;640893;692549;714550;720529;732595;762656;818799;835225;836413;848964;870936;923178;924168;924210;947656;985086;1019337;1047581;1057626;1152311;1162525;1162937;1179045;1188696;1190482;1190489;1204495;1242883;1255203;1272502;1280678;1293435;1306300;1309931;1311149;1343504;1391460;1410420;1414235;1427065;1427092;1438815;1481170;1481599;1483127;1495438;1495764;1502051;1505119;1545084;1545598;1548711;1556828;1561223;1561246;1602587;1614956;1624972;1624975;1653766;1658590;1664663;1665284;1667534;1671465;1691701;1701837;1747851;1809200;1834940;1835580;1842908;1854647;1862452;1872595;1883411;1965945;1982948;2001005;2007637;2017548;2030306;2033665;2042437;2044072;2045034;2050115;2050398;2055667;2067334;2092043;2103570;2186329;2223863;2246000;2248911;2295221;2305030;2305052;2305057;2334267;2351287;2351309;2351329;2355393;2355420;2375545
388	Q5T7V8	RAB6-interacting golgin	GORAB	4	4	4	1	4	4	4	1	1	1	1	0	2	1	1	2	1	2	1	1	1	1	1	0	2	1	1	2	1	2	1	1	1	1	1	0	2	1	1	2	1	2	1	17.3	17.3	17.3	44.993	394	394	0	19.765	0.92357	1.2676	32.497	15	0	Median	0.93578	1.2341	10.903	2	0	Median	NaN	NaN	NaN	1	0	Median	NaN	NaN	NaN	1	0	Median	0.65363	1.27	0.26877	2	0	Median	NaN	NaN	NaN	0	0	Median	0.66709	1.2607	10.259	3	0	Median	NaN	NaN	NaN	0	0	Median	NaN	NaN	NaN	1	0	Median	NaN	NaN	NaN	1	0	Median	NaN	NaN	NaN	1	0	Median	1.8881	1.6087	11.831	2	0	Median	NaN	NaN	NaN	1	0	Median	5.1	5.1	5.1	5.1	0	9.6	5.1	5.1	8.6	4.1	8.6	5.1	1261900000	691480000	570380000	140340000	67314000	73025000	72801000	36953000	35847000	59972000	28284000	31687000	252820000	150150000	102670000	0	0	0	206980000	116900000	90076000	28619000	28619000	0	68202000	26284000	41918000	24608000	7775900	16832000	189120000	129520000	59597000	182510000	84131000	98380000	35893000	15545000	20348000	42457;43625;57394;84661	True;True;True;True	47337;48631;64837;95183	1190624;1224249;1224250;1224251;1224252;1224253;1224254;1224255;1224256;1224257;1224258;1224259;1224260;1224261;1224262;1224263;1587216;1587217;2304924	1190624;1224259;1587216;2304924
