## Supplementary material for "Ginsentide TP1 Protects Hypoxia-Induced Dysfunction and ER Stress-Linked Apoptosis": Supplimentroy table (part 3 of 3)

### Sheet: Protein Summary (continued)
	Pulsed-SILAC proteomic analysis (quantify the incorporation of stable isotope-labeled lysine and arginine into newly synthesized proteins) result: Protein Summary of database search result
389	Q5T9A4	ATPase family AAA domain-containing protein 3B	ATAD3B	38	38	14	1	38	38	14	25	25	27	27	26	26	32	23	30	27	26	26	25	25	27	27	26	26	32	23	30	27	26	26	9	10	10	11	9	9	11	9	10	12	10	12	56.8	56.8	29	72.572	648	648	0	323.31	0.93583	0.89732	27.655	731	0	Median	0.57764	0.78184	19.772	50	0	Median	0.60288	0.78279	14.061	54	0	Median	0.59848	0.77254	17.8	70	0	Median	0.35198	0.67941	23.25	45	0	Median	0.37046	0.682	20.242	63	0	Median	0.35699	0.67983	20.609	65	0	Median	1.2664	1.054	22.586	64	0	Median	1.2296	1.0265	25.753	61	0	Median	1.2223	1.0493	19.474	62	0	Median	1.2304	1.0499	22.571	65	0	Median	1.278	1.0348	14.836	62	0	Median	1.2317	1.0239	17.304	70	0	Median	47.2	43.2	45.2	45.8	41.7	45.7	50.2	42.9	47.5	46.8	43.5	43.4	436200000000	238170000000	198030000000	25558000000	16059000000	9498300000	37357000000	23712000000	13646000000	35765000000	21599000000	14166000000	25919000000	19472000000	6447400000	40862000000	29843000000	11019000000	40070000000	29481000000	10589000000	55136000000	22797000000	32339000000	34853000000	14940000000	19913000000	37448000000	16552000000	20895000000	27524000000	11770000000	15754000000	42734000000	17648000000	25086000000	32975000000	14292000000	18683000000	10514;11164;14074;17693;19761;22308;24770;24771;26704;26705;27408;28682;29894;31648;31928;36572;36573;40901;42661;42662;44006;44007;44964;44965;45038;45039;46778;53973;61708;61844;62198;63245;63717;71445;71446;71874;85206;85797	True;True;True;True;True;True;True;True;True;True;True;True;True;True;True;True;True;True;True;True;True;True;True;True;True;True;True;True;True;True;True;True;True;True;True;True;True;True	11802;12510;15684;15685;15686;19659;21902;24743;27511;27512;29667;29668;29669;30492;31892;33249;35206;35207;35517;40787;40788;45661;47554;47555;49054;49055;50118;50119;50200;50201;52085;60638;69603;69604;69748;70135;71269;71784;80322;80323;80801;95767;96413	304164;321429;321430;321431;321432;321433;321434;321435;321436;321437;321438;321439;321440;321441;321442;321443;321444;321445;321446;321447;321448;321449;321450;321451;321452;321453;321454;321455;321456;321457;321458;321459;321460;321461;321462;321463;321464;321465;321466;321467;321468;321469;321470;321471;321472;321473;321474;321475;321476;321477;321478;321479;321480;321481;321482;321483;321484;321485;321486;321487;398063;398064;398065;398066;398067;398068;398069;398070;398071;398072;398073;398074;398075;398076;398077;398078;398079;398080;398081;398082;398083;398084;398085;398086;398087;398088;398089;398090;398091;398092;398093;398094;398095;398096;398097;398098;398099;398100;398101;398102;398103;398104;483704;483705;483706;526458;593394;593395;593396;666491;666492;666493;666494;666495;666496;666497;666498;666499;666500;666501;666502;666503;666504;666505;666506;666507;666508;666509;666510;666511;666512;666513;666514;666515;666516;666517;666518;666519;666520;666521;666522;666523;666524;666525;666526;666527;666528;666529;666530;666531;666532;666533;666534;666535;666536;666537;666538;666539;666540;666541;666542;666543;666544;666545;666546;666547;666548;666549;666550;666551;666552;666553;666554;666555;666556;666557;666558;666559;666560;666561;666562;666563;666564;666565;666566;666567;732697;732698;732699;732700;732701;732702;732703;732704;732705;732706;732707;732708;732709;732710;732711;732712;732713;732714;732715;732716;732717;732718;732719;732720;732721;732722;732723;732724;732725;732726;732727;732728;732729;732730;732731;732732;732733;732734;732735;732736;732737;732738;732739;732740;732741;732742;732743;732744;732745;732746;732747;732748;732749;732750;732751;732752;732753;732754;732755;732756;732757;732758;732759;732760;732761;732762;732763;732764;732765;732766;732767;732768;732769;732770;732771;732772;732773;732774;732775;732776;732777;732778;732779;752864;752865;752866;752867;752868;781868;781869;781870;781871;781872;781873;781874;781875;781876;781877;781878;781879;781880;781881;781882;781883;781884;781885;781886;781887;781888;781889;781890;781891;781892;781893;781894;781895;781896;818698;818699;818700;818701;818702;818703;818704;818705;818706;818707;818708;818709;818710;818711;818712;818713;818714;818715;818716;818717;818718;818719;818720;818721;818722;818723;818724;818725;818726;818727;818728;818729;818730;818731;818732;818733;818734;818735;818736;818737;818738;818739;818740;818741;818742;818743;818744;818745;818746;818747;818748;818749;818750;818751;818752;818753;818754;818755;818756;818757;818758;818759;818760;818761;818762;871347;871348;871349;871350;871351;871352;871353;871354;871355;871356;871357;871358;871359;871360;871361;871362;871363;871364;871365;871366;871367;871368;871369;871370;871371;871372;871373;871374;871375;871376;871377;871378;871379;871380;871381;871382;871383;878372;878373;1019243;1019244;1019245;1019246;1019247;1019248;1019249;1019250;1019251;1019252;1019253;1019254;1019255;1019256;1019257;1019258;1019259;1019260;1019261;1019262;1019263;1019264;1019265;1019266;1019267;1019268;1019269;1019270;1019271;1019272;1019273;1019274;1019275;1019276;1019277;1019278;1019279;1019280;1019281;1019282;1019283;1019284;1019285;1019286;1019287;1019288;1019289;1019290;1019291;1019292;1019293;1019294;1019295;1019296;1019297;1019298;1019299;1019300;1019301;1019302;1019303;1019304;1019305;1019306;1019307;1019308;1019309;1019310;1019311;1019312;1019313;1019314;1019315;1019316;1019317;1019318;1019319;1019320;1019321;1019322;1019323;1019324;1019325;1019326;1019327;1019328;1019329;1019330;1019331;1019332;1019333;1150874;1150875;1150876;1150877;1150878;1150879;1150880;1150881;1150882;1150883;1150884;1150885;1150886;1150887;1150888;1150889;1150890;1150891;1150892;1150893;1150894;1150895;1150896;1150897;1150898;1150899;1150900;1150901;1150902;1150903;1150904;1150905;1150906;1150907;1150908;1150909;1150910;1150911;1195356;1195357;1195358;1195359;1195360;1195361;1195362;1195363;1195364;1195365;1195366;1195367;1195368;1195369;1195370;1195371;1195372;1195373;1195374;1195375;1195376;1195377;1195378;1195379;1195380;1195381;1195382;1195383;1195384;1195385;1195386;1195387;1195388;1195389;1195390;1195391;1195392;1195393;1195394;1195395;1195396;1195397;1195398;1195399;1195400;1195401;1195402;1195403;1195404;1195405;1195406;1195407;1195408;1195409;1195410;1195411;1195412;1195413;1195414;1195415;1195416;1195417;1195418;1195419;1195420;1195421;1195422;1195423;1195424;1195425;1195426;1195427;1195428;1195429;1195430;1195431;1236055;1236056;1236057;1236058;1236059;1236060;1236061;1236062;1236063;1236064;1236065;1236066;1236067;1236068;1236069;1236070;1236071;1236072;1236073;1236074;1236075;1236076;1236077;1236078;1236079;1236080;1236081;1236082;1236083;1236084;1236085;1236086;1236087;1236088;1236089;1236090;1236091;1236092;1236093;1236094;1236095;1236096;1236097;1236098;1236099;1236100;1236101;1236102;1236103;1236104;1236105;1236106;1236107;1236108;1236109;1236110;1236111;1236112;1236113;1236114;1236115;1236116;1236117;1236118;1236119;1236120;1236121;1236122;1236123;1236124;1236125;1236126;1236127;1236128;1236129;1236130;1236131;1236132;1236133;1236134;1236135;1236136;1236137;1236138;1236139;1236140;1236141;1236142;1236143;1236144;1236145;1236146;1236147;1236148;1236149;1236150;1236151;1236152;1236153;1236154;1236155;1236156;1236157;1236158;1236159;1262293;1262294;1262295;1262296;1262297;1262298;1262299;1262300;1262301;1262302;1262303;1262304;1262305;1262306;1262307;1262308;1262309;1262310;1262311;1262312;1262313;1262314;1262315;1262316;1262317;1262318;1262319;1262320;1262321;1262322;1262323;1262324;1262325;1262326;1262327;1262328;1262329;1262330;1262331;1262332;1262333;1262334;1262335;1262336;1262337;1262338;1262339;1262340;1262341;1262342;1262343;1262344;1262345;1262346;1262347;1262348;1262349;1262350;1262351;1262352;1262353;1262354;1262355;1262356;1262357;1262358;1262359;1262360;1262361;1262362;1262363;1262364;1262365;1262366;1262367;1262368;1262369;1262370;1262371;1262372;1262373;1262374;1262375;1262376;1262377;1262378;1262379;1262380;1262381;1262382;1262383;1262384;1262385;1262386;1262387;1262388;1262389;1262390;1262391;1262392;1262393;1262394;1262395;1262396;1262397;1262398;1262399;1262400;1262401;1262402;1262403;1262404;1262405;1262406;1262407;1262408;1262409;1262410;1262411;1262412;1262413;1262414;1262415;1262416;1262417;1262418;1262419;1262420;1262421;1262422;1262423;1262424;1262425;1262426;1262427;1262428;1262429;1262430;1262431;1262432;1262433;1262434;1262435;1262436;1262437;1262438;1262439;1262440;1262441;1262442;1262443;1262444;1262445;1262446;1262447;1262448;1262449;1262450;1262451;1262452;1262453;1262454;1262455;1262456;1262457;1262458;1262459;1264688;1264689;1264690;1264691;1264692;1264693;1264694;1264695;1264696;1264697;1264698;1264699;1264700;1264701;1264702;1264703;1264704;1264705;1264706;1264707;1264708;1264709;1264710;1309180;1309181;1309182;1309183;1309184;1309185;1309186;1309187;1309188;1309189;1309190;1309191;1309192;1309193;1309194;1309195;1309196;1309197;1309198;1309199;1309200;1309201;1309202;1309203;1309204;1309205;1309206;1309207;1309208;1309209;1309210;1309211;1309212;1309213;1309214;1309215;1309216;1309217;1309218;1309219;1309220;1309221;1309222;1309223;1309224;1309225;1309226;1309227;1309228;1309229;1309230;1309231;1309232;1309233;1309234;1309235;1309236;1309237;1309238;1309239;1309240;1309241;1309242;1309243;1309244;1309245;1309246;1309247;1309248;1309249;1309250;1309251;1309252;1309253;1309254;1309255;1309256;1309257;1309258;1309259;1309260;1309261;1309262;1309263;1309264;1309265;1309266;1309267;1309268;1309269;1309270;1309271;1309272;1489348;1489349;1489350;1489351;1489352;1489353;1489354;1489355;1489356;1489357;1489358;1489359;1489360;1489361;1489362;1489363;1489364;1489365;1489366;1489367;1489368;1489369;1489370;1489371;1489372;1489373;1489374;1489375;1489376;1489377;1489378;1489379;1489380;1489381;1489382;1489383;1489384;1489385;1489386;1489387;1489388;1489389;1489390;1489391;1489392;1489393;1680331;1680332;1680333;1680334;1680335;1680336;1680337;1680338;1680339;1680340;1680341;1680342;1680343;1680344;1680345;1680346;1680347;1680348;1680349;1682195;1682196;1682197;1682198;1682199;1682200;1682201;1682202;1682203;1682204;1682205;1682206;1682207;1682208;1682209;1682210;1682211;1682212;1682213;1682214;1682215;1682216;1682217;1682218;1682219;1682220;1682221;1682222;1682223;1682224;1682225;1682226;1682227;1682228;1682229;1682230;1682231;1682232;1682233;1682234;1682235;1682236;1682237;1682238;1682239;1682240;1682241;1682242;1682243;1682244;1682245;1682246;1682247;1682248;1682249;1682250;1682251;1682252;1682253;1688547;1688548;1688549;1688550;1688551;1688552;1710841;1710842;1710843;1710844;1710845;1710846;1710847;1710848;1710849;1710850;1710851;1710852;1710853;1710854;1710855;1710856;1710857;1710858;1710859;1710860;1710861;1710862;1710863;1710864;1710865;1710866;1710867;1710868;1710869;1710870;1710871;1710872;1710873;1710874;1710875;1710876;1710877;1710878;1710879;1710880;1710881;1710882;1710883;1710884;1710885;1710886;1710887;1710888;1710889;1710890;1710891;1710892;1710893;1721589;1721590;1721591;1721592;1721593;1721594;1721595;1721596;1721597;1721598;1721599;1721600;1721601;1721602;1721603;1721604;1721605;1721606;1721607;1721608;1721609;1721610;1721611;1721612;1721613;1913120;1913121;1913122;1913123;1913124;1913125;1913126;1913127;1913128;1913129;1913130;1913131;1913132;1913133;1913134;1913135;1913136;1913137;1913138;1913139;1913140;1913141;1913142;1913143;1913144;1913145;1913146;1913147;1913148;1913149;1913150;1913151;1913152;1913153;1913154;1913155;1913156;1913157;1913158;1913159;1913160;1913161;1913162;1913163;1913164;1913165;1913166;1913167;1913168;1913169;1913170;1913171;1913172;1913173;1913174;1913175;1913176;1913177;1913178;1913179;1913180;1913181;1913182;1913183;1913184;1913185;1913186;1913187;1913188;1913189;1913190;1913191;1913192;1913193;1913194;1913195;1913196;1913197;1913198;1913199;1913200;1913201;1913202;1913203;1913204;1913205;1913206;1913207;1913208;1913209;1913210;1913211;1924944;1924945;1924946;1924947;1924948;1924949;1924950;1924951;1924952;1924953;1924954;1924955;1924956;1924957;1924958;1924959;1924960;1924961;1924962;1924963;1924964;1924965;1924966;1924967;1924968;1924969;1924970;1924971;1924972;1924973;1924974;1924975;1924976;1924977;1924978;1924979;1924980;1924981;1924982;1924983;1924984;1924985;1924986;1924987;1924988;1924989;1924990;1924991;1924992;1924993;1924994;1924995;1924996;1924997;1924998;1924999;1925000;1925001;1925002;1925003;1925004;1925005;1925006;1925007;1925008;1925009;1925010;1925011;1925012;1925013;1925014;1925015;1925016;1925017;1925018;1925019;1925020;1925021;2320354;2320355;2320356;2320357;2320358;2320359;2337093;2337094	304164;321467;398086;483704;526458;593396;666506;666562;732723;732776;752864;781869;818723;871350;878373;1019257;1019304;1150886;1195404;1195428;1236064;1236159;1262354;1262438;1264689;1264710;1309257;1489386;1680332;1682231;1688549;1710859;1721605;1913121;1913197;1924945;2320358;2337093
390	E9PKJ0	Protein wntless homolog (Fragment)	WLS	3;3;3;3;3;1	3;3;3;3;3;1	3;3;3;3;3;1	6	3	3	3	1	0	1	0	1	0	0	2	0	1	0	1	1	0	1	0	1	0	0	2	0	1	0	1	1	0	1	0	1	0	0	2	0	1	0	1	30.3	30.3	30.3	14.414	122	122;134;200;222;541;152	0	5.8486	1.7881	2.4858	19.76	3	0	Median	NaN	NaN	NaN	0	0	Median	NaN	NaN	NaN	0	0	Median	NaN	NaN	NaN	1	0	Median	NaN	NaN	NaN	0	0	Median	NaN	NaN	NaN	1	0	Median	NaN	NaN	NaN	0	0	Median	NaN	NaN	NaN	0	0	Median	NaN	NaN	NaN	0	0	Median	NaN	NaN	NaN	0	0	Median	NaN	NaN	NaN	0	0	Median	NaN	NaN	NaN	0	0	Median	NaN	NaN	NaN	1	0	Median	14.8	0	5.7	0	5.7	0	0	15.6	0	14.8	0	9.8	211090000	35144000	175950000	30513000	0	30513000	0	0	0	48116000	15905000	32212000	0	0	0	32239000	10963000	21276000	0	0	0	0	0	0	35161000	0	35161000	0	0	0	45125000	0	45125000	0	0	0	19938000	8275800	11662000	23892;34973;88132	True;True;True	26551;38980;98984	643010;643011;643012;973986;973987;2398599;2398600	643010;973987;2398599
391	E9PFB9	Coiled-coil domain-containing protein 18	CCDC18	4;4;4;2	4;4;4;2	4;4;4;2	4	4	4	4	1	1	0	0	1	0	1	1	3	1	2	0	1	1	0	0	1	0	1	1	3	1	2	0	1	1	0	0	1	0	1	1	3	1	2	0	5.3	5.3	5.3	151.32	1299	1299;1454;1508;720	0.0078976	1.7425	0.92627	0.81774	16.443	13	0	Median	0.58963	0.79972	3.1515	2	0	Median	NaN	NaN	NaN	1	0	Median	NaN	NaN	NaN	0	0	Median	NaN	NaN	NaN	0	0	Median	NaN	NaN	NaN	1	0	Median	NaN	NaN	NaN	0	0	Median	0.92879	0.75048	2.2772	2	0	Median	1.165	0.97909	3.9114	2	0	Median	0.99131	0.83388	15.002	2	0	Median	NaN	NaN	NaN	1	0	Median	1.3093	1.0414	30.918	2	0	Median	NaN	NaN	NaN	0	0	Median	1.6	1.6	0	0	1.6	0	1.6	1.6	3.6	1.6	3.3	0	10568000000	5781600000	4786400000	1951100000	1211400000	739760000	738670000	438230000	300440000	0	0	0	0	0	0	499100000	357010000	142080000	0	0	0	4154900000	2174000000	1981000000	239260000	112240000	127020000	1053000000	518070000	534920000	1019000000	535140000	483860000	912860000	435520000	477340000	0	0	0	4693;14754;18086;18304	True;True;True;True	5292;16443;20091;20334	144399;414846;414847;491618;491619;491620;491621;491622;491623;491624;491625;491626;491627;491628;496385	144399;414847;491623;496385
392	Q5TA31	E3 ubiquitin-protein ligase RNF187	RNF187	5	5	5	1	5	5	5	1	0	0	0	1	0	4	1	0	0	0	0	1	0	0	0	1	0	4	1	0	0	0	0	1	0	0	0	1	0	4	1	0	0	0	0	30.6	30.6	30.6	26.19	235	235	0	17.821	NaN	NaN	NaN	0	0	Median	NaN	NaN	NaN	0	0	Median	NaN	NaN	NaN	0	0	Median	NaN	NaN	NaN	0	0	Median	NaN	NaN	NaN	0	0	Median	NaN	NaN	NaN	0	0	Median	NaN	NaN	NaN	0	0	Median	NaN	NaN	NaN	0	0	Median	NaN	NaN	NaN	0	0	Median	NaN	NaN	NaN	0	0	Median	NaN	NaN	NaN	0	0	Median	NaN	NaN	NaN	0	0	Median	NaN	NaN	NaN	0	0	Median	6.8	0	0	0	4.7	0	30.2	6	0	0	0	0	291830000	0	291830000	47101000	0	47101000	0	0	0	0	0	0	0	0	0	37353000	0	37353000	0	0	0	181560000	0	181560000	25816000	0	25816000	0	0	0	0	0	0	0	0	0	0	0	0	2126;4567;45336;63693;68170	True;True;True;True;True	2393;5151;50521;71757;76695	68393;141366;141367;1272496;1720776;1720777;1836652;1836653	68393;141367;1272496;1720776;1836652
393	Q5TA45	Integrator complex subunit 11	CPSF3L	6;5;5;3;3;2;2;1;1;1;1;1;1;1;1;1	6;5;5;3;3;2;2;1;1;1;1;1;1;1;1;1	6;5;5;3;3;2;2;1;1;1;1;1;1;1;1;1	16	6	6	6	1	2	1	1	1	2	2	1	2	1	1	2	1	2	1	1	1	2	2	1	2	1	1	2	1	2	1	1	1	2	2	1	2	1	1	2	14	14	14	67.662	600	600;502;502;342;344;278;389;46;46;55;56;81;109;209;249;289	0	13.191	1.6638	2.0406	31.079	13	0	Median	NaN	NaN	NaN	1	0	Median	NaN	NaN	NaN	1	0	Median	NaN	NaN	NaN	1	0	Median	0.97621	1.7193	1.7225	2	0	Median	NaN	NaN	NaN	1	0	Median	NaN	NaN	NaN	1	0	Median	3.6332	2.9009	4.5433	2	0	Median	NaN	NaN	NaN	1	0	Median	NaN	NaN	NaN	1	0	Median	NaN	NaN	NaN	1	0	Median	NaN	NaN	NaN	0	0	Median	NaN	NaN	NaN	1	0	Median	1.7	3.7	2	1.7	1.7	3.7	5.3	1.7	4.8	1.7	1.5	3.7	1467700000	485430000	982230000	45295000	17757000	27538000	111120000	87454000	23669000	205260000	85608000	119660000	84057000	42780000	41276000	20351000	9948200	10403000	148000000	114820000	33172000	531830000	72908000	458920000	46172000	10962000	35210000	139150000	24522000	114630000	32168000	8494800	23673000	2741300	0	2741300	101510000	10176000	91338000	25988;30111;51405;80887;82054;83438	True;True;True;True;True;True	28887;33478;57241;90933;92312;93833	711253;711254;823450;1423378;2201142;2201143;2201144;2201145;2201146;2201147;2201148;2201149;2201150;2201151;2201152;2201153;2201154;2201155;2201156;2201157;2201158;2201159;2201160;2236699;2273711;2273712;2273713	711254;823450;1423378;2201144;2236699;2273712
394	Q5TA50	Ceramide-1-phosphate transfer protein	CPTP	4;1	4;1	4;1	2	4	4	4	3	1	1	1	0	1	1	1	2	2	1	0	3	1	1	1	0	1	1	1	2	2	1	0	3	1	1	1	0	1	1	1	2	2	1	0	27.1	27.1	27.1	24.365	214	214;118	0	18.801	1.0715	1.4334	19.819	8	0	Median	NaN	NaN	NaN	1	0	Median	NaN	NaN	NaN	0	0	Median	1.0123	1.2336	14.142	3	0	Median	0.77731	1.4334	8.3741	2	0	Median	NaN	NaN	NaN	0	0	Median	NaN	NaN	NaN	0	0	Median	NaN	NaN	NaN	0	0	Median	NaN	NaN	NaN	0	0	Median	NaN	NaN	NaN	1	0	Median	NaN	NaN	NaN	0	0	Median	NaN	NaN	NaN	1	0	Median	NaN	NaN	NaN	0	0	Median	21.5	5.1	6.1	10.3	0	6.1	5.1	5.1	10.7	11.2	6.1	0	1086800000	468580000	618170000	123370000	34529000	88846000	0	0	0	322810000	154300000	168510000	341180000	173350000	167830000	0	0	0	67738000	67738000	0	0	0	0	0	0	0	155500000	27790000	127710000	42858000	0	42858000	33297000	10880000	22417000	0	0	0	7929;51676;68338;75821	True;True;True;True	8979;57536;76876;85210	239310;239311;1430037;1430038;1430039;1430040;1430041;1430042;1430043;1839944;1839945;1839946;1839947;1839948;1839949;1839950;2037799;2037800;2037801	239310;1430042;1839948;2037801
395	Q5TAX3	Terminal uridylyltransferase 4	ZCCHC11	9;9;8;4;3;3;2;2;2;1	9;9;8;4;3;3;2;2;2;1	9;9;8;4;3;3;2;2;2;1	10	9	9	9	2	2	1	1	1	3	5	3	1	2	1	3	2	2	1	1	1	3	5	3	1	2	1	3	2	2	1	1	1	3	5	3	1	2	1	3	8.4	8.4	8.4	185.16	1644	1644;1645;1203;906;309;343;87;337;338;77	0	61.891	1.2241	1.8987	48.809	23	0	Median	0.77467	1.0679	76.376	3	0	Median	NaN	NaN	NaN	1	0	Median	NaN	NaN	NaN	0	0	Median	NaN	NaN	NaN	1	0	Median	NaN	NaN	NaN	1	0	Median	1.0624	1.92	17.029	3	0	Median	1.6232	1.3096	52.477	6	0	Median	3.035	2.6279	51.676	4	0	Median	NaN	NaN	NaN	1	0	Median	NaN	NaN	NaN	1	0	Median	NaN	NaN	NaN	1	0	Median	NaN	NaN	NaN	1	0	Median	1.9	1.9	0.7	1.3	0.7	2.2	4.6	2.8	1.5	2.3	1.3	2.6	3166800000	1480800000	1686000000	448880000	263320000	185560000	119610000	19580000	100030000	0	0	0	397720000	300960000	96768000	21040000	12638000	8401600	72989000	35397000	37592000	1267400000	589480000	677960000	199590000	63769000	135820000	106530000	16176000	90358000	23619000	5072400	18547000	225160000	113950000	111200000	284250000	60484000	223770000	7831;11446;17361;31296;56673;57783;59500;68891;72717	True;True;True;True;True;True;True;True;True	8868;12809;19272;34807;63955;65288;67180;77518;81743	236161;236162;236163;236164;236165;236166;236167;328826;328827;476967;859895;859896;859897;1564678;1595835;1595836;1595837;1636725;1636726;1636727;1636728;1636729;1636730;1636731;1636732;1636733;1853166;1853167;1853168;1853169;1853170;1853171;1853172;1853173;1853174;1948086	236167;328827;476967;859897;1564678;1595835;1636726;1853168;1948086
396	Q5TB30	DEP domain-containing protein 1A	DEPDC1	5;2	5;2	5;2	2	5	5	5	0	1	0	1	1	1	3	1	1	0	1	0	0	1	0	1	1	1	3	1	1	0	1	0	0	1	0	1	1	1	3	1	1	0	1	0	8.5	8.5	8.5	92.959	811	811;308	0.00014741	3.6046	1.2317	0.99188	7.9662	5	0	Median	NaN	NaN	NaN	0	0	Median	NaN	NaN	NaN	1	0	Median	NaN	NaN	NaN	0	0	Median	NaN	NaN	NaN	0	0	Median	NaN	NaN	NaN	1	0	Median	NaN	NaN	NaN	0	0	Median	NaN	NaN	NaN	1	0	Median	NaN	NaN	NaN	1	0	Median	NaN	NaN	NaN	0	0	Median	NaN	NaN	NaN	0	0	Median	NaN	NaN	NaN	1	0	Median	NaN	NaN	NaN	0	0	Median	0	0.9	0	2.7	0.9	0.9	4.3	0.9	1.5	0	0.9	0	868530000	474140000	394390000	0	0	0	149640000	85789000	63855000	0	0	0	70834000	70834000	0	179100000	111820000	67283000	47680000	47680000	0	208490000	63010000	145480000	78677000	35708000	42970000	10720000	0	10720000	0	0	0	123380000	59301000	64078000	0	0	0	38097;53874;60294;70582;83084	True;True;True;True;True	42530;60488;68039;79373;93443	1065620;1484029;1484030;1484031;1484032;1484033;1484034;1484035;1484036;1651196;1651197;1892224;2262250	1065620;1484034;1651197;1892224;2262250
397	H0YD21	ATP synthase mitochondrial F1 complex assembly factor 1 (Fragment)	ATPAF1	5;5;5;4;4	5;5;5;4;4	5;5;5;4;4	5	5	5	5	1	2	1	0	3	0	1	0	0	0	1	0	1	2	1	0	3	0	1	0	0	0	1	0	1	2	1	0	3	0	1	0	0	0	1	0	37.7	37.7	37.7	20.737	183	183;328;351;174;283	0	24.351	0.91689	0.85524	10.669	4	0	Median	NaN	NaN	NaN	0	0	Median	NaN	NaN	NaN	1	0	Median	NaN	NaN	NaN	0	0	Median	NaN	NaN	NaN	0	0	Median	NaN	NaN	NaN	1	0	Median	NaN	NaN	NaN	0	0	Median	NaN	NaN	NaN	1	0	Median	NaN	NaN	NaN	0	0	Median	NaN	NaN	NaN	0	0	Median	NaN	NaN	NaN	0	0	Median	NaN	NaN	NaN	1	0	Median	NaN	NaN	NaN	0	0	Median	9.3	19.1	7.1	0	24	0	3.8	0	0	0	9.8	0	553260000	343310000	209950000	53795000	53795000	0	138820000	124110000	14711000	89634000	0	89634000	0	0	0	149240000	90019000	59217000	0	0	0	37276000	20508000	16768000	0	0	0	0	0	0	0	0	0	84501000	54880000	29621000	0	0	0	6093;11138;19133;20380;87163	True;True;True;True;True	6922;12482;21220;22596;97929	184765;184766;184767;320713;513733;513734;513735;544055;2373248;2373249;2373250	184767;320713;513733;544055;2373250
398	Q5TC82	Roquin-1	RC3H1	9	9	7	1	9	9	7	0	1	0	0	0	1	3	0	0	2	4	1	0	1	0	0	0	1	3	0	0	2	4	1	0	0	0	0	0	1	2	0	0	2	4	1	13.1	13.1	10.8	125.73	1133	1133	0	27.652	1.666	1.7785	31.385	6	0	Median	NaN	NaN	NaN	0	0	Median	NaN	NaN	NaN	1	0	Median	NaN	NaN	NaN	0	0	Median	NaN	NaN	NaN	0	0	Median	NaN	NaN	NaN	0	0	Median	NaN	NaN	NaN	1	0	Median	NaN	NaN	NaN	1	0	Median	NaN	NaN	NaN	0	0	Median	NaN	NaN	NaN	0	0	Median	NaN	NaN	NaN	0	0	Median	1.9789	1.5778	41.34	3	0	Median	NaN	NaN	NaN	0	0	Median	0	1.2	0	0	0	1.3	3.7	0	0	3.7	7.2	1.4	488210000	92473000	395740000	0	0	0	21613000	9304700	12308000	0	0	0	0	0	0	0	0	0	32278000	16758000	15521000	127560000	17675000	109890000	0	0	0	0	0	0	35289000	0	35289000	224160000	48736000	175430000	47308000	0	47308000	31379;39103;47976;51128;51444;58901;64033;75956;76994	True;True;True;True;True;True;True;True;True	34898;43645;53471;56928;57287;66533;72134;85358;86514	862617;1098295;1098296;1337774;1337775;1415119;1424725;1424726;1621341;1727648;2041090;2073646	862617;1098295;1337774;1415119;1424725;1621341;1727648;2041090;2073646
399	Q5TCQ9	Membrane-associated guanylate kinase, WW and PDZ domain-containing protein 3	MAGI3	1	1	1	1	1	1	1	0	0	0	0	0	0	1	0	0	0	0	0	0	0	0	0	0	0	1	0	0	0	0	0	0	0	0	0	0	0	1	0	0	0	0	0	1.5	1.5	1.5	165.61	1506	1506	0	17.705	NaN	NaN	NaN	1	0	Median	NaN	NaN	NaN	0	0	Median	NaN	NaN	NaN	0	0	Median	NaN	NaN	NaN	0	0	Median	NaN	NaN	NaN	0	0	Median	NaN	NaN	NaN	0	0	Median	NaN	NaN	NaN	0	0	Median	NaN	NaN	NaN	1	0	Median	NaN	NaN	NaN	0	0	Median	NaN	NaN	NaN	0	0	Median	NaN	NaN	NaN	0	0	Median	NaN	NaN	NaN	0	0	Median	NaN	NaN	NaN	0	0	Median	0	0	0	0	0	0	1.5	0	0	0	0	0	81822000	16677000	65144000	0	0	0	0	0	0	0	0	0	0	0	0	0	0	0	0	0	0	81822000	16677000	65144000	0	0	0	0	0	0	0	0	0	0	0	0	0	0	0	83525	TRUE	93926	2275840	2275840
400	Q5TDH0	Protein DDI1 homolog 2	DDI2	12;3;3	12;3;3	12;3;3	3	12	12	12	6	7	7	9	7	7	8	6	7	7	8	6	6	7	7	9	7	7	8	6	7	7	8	6	6	7	7	9	7	7	8	6	7	7	8	6	49.1	49.1	49.1	44.522	399	399;99;103	0	302.8	1.1676	1.2977	23.747	105	0	Median	0.90315	1.1826	14.596	6	0	Median	0.93519	1.1668	29.509	9	0	Median	0.89884	1.1714	23.313	9	0	Median	0.61071	1.1504	25.024	14	0	Median	0.80005	1.4432	27.819	10	0	Median	0.63248	1.0744	26.673	3	0	Median	1.7114	1.3532	17.453	14	0	Median	1.8014	1.4679	23.56	7	0	Median	1.6452	1.3719	8.847	10	0	Median	1.6047	1.3236	37.092	9	0	Median	1.7697	1.4478	19.516	7	0	Median	1.7003	1.2912	15.23	7	0	Median	25.1	36.6	34.3	44.9	33.6	36.8	38.1	30.3	33.3	27.1	34.6	33.1	39021000000	19270000000	19750000000	2190200000	1192600000	997620000	5999200000	3135000000	2864100000	2259800000	1209400000	1050300000	5919200000	3329900000	2589300000	4513200000	2707100000	1806100000	1873900000	1304100000	569740000	6570500000	2608500000	3962000000	1534800000	759130000	775630000	2492500000	869800000	1622700000	2330400000	748700000	1581700000	1878400000	879370000	999040000	1458500000	526840000	931690000	3893;12066;14612;31727;39282;43017;57089;58136;60392;61471;61836;67653	True;True;True;True;True;True;True;True;True;True;True;True	4395;13494;16286;35294;43868;47949;64480;65700;68145;69349;69740;76136	121689;121690;121691;121692;121693;121694;121695;121696;121697;121698;346296;346297;346298;346299;346300;346301;346302;346303;346304;346305;346306;346307;346308;346309;346310;346311;346312;346313;346314;346315;346316;346317;346318;346319;346320;346321;346322;410917;410918;410919;410920;410921;410922;410923;410924;410925;410926;410927;410928;410929;410930;410931;410932;410933;410934;410935;410936;410937;410938;410939;410940;410941;410942;873128;873129;873130;873131;873132;873133;873134;873135;873136;873137;873138;873139;873140;873141;873142;873143;873144;873145;873146;1102844;1102845;1102846;1102847;1102848;1102849;1205153;1205154;1205155;1205156;1205157;1205158;1205159;1205160;1205161;1205162;1205163;1205164;1205165;1205166;1205167;1205168;1205169;1205170;1205171;1205172;1205173;1205174;1205175;1578765;1578766;1578767;1578768;1578769;1578770;1578771;1578772;1578773;1578774;1578775;1578776;1578777;1578778;1578779;1578780;1578781;1578782;1578783;1578784;1578785;1578786;1578787;1578788;1578789;1578790;1578791;1578792;1578793;1578794;1578795;1578796;1578797;1578798;1578799;1578800;1578801;1578802;1578803;1578804;1578805;1578806;1606192;1606193;1606194;1606195;1606196;1606197;1606198;1606199;1606200;1606201;1606202;1606203;1606204;1606205;1606206;1606207;1606208;1606209;1606210;1606211;1606212;1606213;1606214;1606215;1653722;1653723;1653724;1653725;1653726;1653727;1653728;1676531;1682131;1682132;1682133;1682134;1682135;1682136;1682137;1682138;1682139;1682140;1682141;1682142;1682143;1682144;1682145;1682146;1682147;1823659;1823660	121689;346315;410926;873129;1102847;1205168;1578772;1606204;1653722;1676531;1682144;1823659
401	Q5TGY1	Transmembrane and coiled-coil domain-containing protein 4	TMCO4	1	1	1	1	1	1	1	0	0	0	0	0	1	1	1	0	0	0	0	0	0	0	0	0	1	1	1	0	0	0	0	0	0	0	0	0	1	1	1	0	0	0	0	4.4	4.4	4.4	67.909	634	634	0	37.804	NaN	NaN	NaN	1	0	Median	NaN	NaN	NaN	0	0	Median	NaN	NaN	NaN	0	0	Median	NaN	NaN	NaN	0	0	Median	NaN	NaN	NaN	0	0	Median	NaN	NaN	NaN	0	0	Median	NaN	NaN	NaN	0	0	Median	NaN	NaN	NaN	1	0	Median	NaN	NaN	NaN	0	0	Median	NaN	NaN	NaN	0	0	Median	NaN	NaN	NaN	0	0	Median	NaN	NaN	NaN	0	0	Median	NaN	NaN	NaN	0	0	Median	0	0	0	0	0	4.4	4.4	4.4	0	0	0	0	146320000	11845000	134480000	0	0	0	0	0	0	0	0	0	0	0	0	0	0	0	58300000	0	58300000	39964000	11845000	28119000	48059000	0	48059000	0	0	0	0	0	0	0	0	0	0	0	0	58927	TRUE	66560	1624746;1624747;1624748;1624749	1624746
402	Q5TGY3	AT-hook DNA-binding motif-containing protein 1	AHDC1	14	14	14	1	14	14	14	1	4	5	2	3	2	4	8	2	2	5	4	1	4	5	2	3	2	4	8	2	2	5	4	1	4	5	2	3	2	4	8	2	2	5	4	14.3	14.3	14.3	168.35	1603	1603	0	57.506	4.3744	6.186	35.711	16	0	Median	NaN	NaN	NaN	1	0	Median	4.3744	5.5865	6.3251	2	0	Median	5.0163	6.0439	67.573	3	0	Median	3.7325	6.4988	20.456	3	0	Median	3.7102	6.2892	2.3801	2	0	Median	3.9169	7.1358	3.7479	2	0	Median	NaN	NaN	NaN	0	0	Median	NaN	NaN	NaN	1	0	Median	NaN	NaN	NaN	1	0	Median	NaN	NaN	NaN	0	0	Median	NaN	NaN	NaN	0	0	Median	NaN	NaN	NaN	1	0	Median	0.7	4.6	4.6	1.6	3.6	2.1	3.8	7.6	1.6	2.1	5.5	4.1	2878200000	227100000	2651100000	120000000	11655000	108350000	303530000	22151000	281380000	253860000	53778000	200080000	236970000	46674000	190300000	200210000	28124000	172080000	220400000	36655000	183750000	317570000	0	317570000	417100000	10750000	406350000	161780000	12299000	149480000	84546000	0	84546000	272660000	0	272660000	289530000	5008700	284530000	2059;6397;6638;8217;12831;27288;28325;35231;37481;45576;49879;65912;68090;79507	True;True;True;True;True;True;True;True;True;True;True;True;True;True	2314;7260;7540;9294;14342;30358;31498;39271;41838;50786;55551;74200;76613;89350	66435;66436;66437;66438;66439;66440;66441;66442;66443;66444;192651;192652;192653;192654;192655;192656;192657;201343;201344;201345;201346;201347;247822;247823;247824;364116;364117;749343;749344;772736;980027;1049443;1049444;1277764;1381325;1381326;1381327;1381328;1770242;1770243;1835243;2153240;2153241;2153242;2153243;2153244;2153245;2153246;2153247;2153248;2153249;2153250;2153251;2153252;2153253;2153254;2153255;2153256;2153257;2153258;2153259;2153260;2153261	66435;192651;201344;247823;364116;749344;772736;980027;1049444;1277764;1381326;1770242;1835243;2153257
403	Q5THJ4	Vacuolar protein sorting-associated protein 13D	VPS13D	11;6	11;6	11;6	2	11	11	11	2	2	0	1	2	1	0	1	2	0	1	3	2	2	0	1	2	1	0	1	2	0	1	3	2	2	0	1	2	1	0	1	2	0	1	3	2.7	2.7	2.7	491.91	4388	4388;3210	0	22.691	2.407	2.0196	28.596	9	0	Median	NaN	NaN	NaN	1	0	Median	NaN	NaN	NaN	1	0	Median	NaN	NaN	NaN	0	0	Median	NaN	NaN	NaN	1	0	Median	NaN	NaN	NaN	0	0	Median	NaN	NaN	NaN	0	0	Median	NaN	NaN	NaN	0	0	Median	2.3816	1.9647	1.6596	2	0	Median	2.5923	2.1168	6.6529	2	0	Median	NaN	NaN	NaN	0	0	Median	NaN	NaN	NaN	0	0	Median	2.7519	2.3184	15.281	2	0	Median	0.5	0.6	0	0.4	0.5	0.2	0	0.4	0.8	0	0.2	1	838810000	597980000	240830000	53590000	4021300	49569000	126330000	56592000	69733000	0	0	0	3677000	1886000	1790900	31834000	5402700	26432000	512230000	512230000	0	0	0	0	4597600	1431000	3166600	65923000	9698600	56225000	0	0	0	0	0	0	40631000	6715800	33915000	9538;14935;29400;31680;37568;45312;58219;62077;79969;82235;85424	True;True;True;True;True;True;True;True;True;True;True	10732;16636;32689;35242;41937;50495;65795;69999;89894;92510;95997	275324;417638;801172;871879;1051362;1272075;1608539;1608540;1685784;2174001;2241875;2241876;2324735;2324736;2324737;2324738;2324739;2324740;2324741	275324;417638;801172;871879;1051362;1272075;1608540;1685784;2174001;2241876;2324737
404	C9J5J4	Protein lin-9 homolog	LIN9	4;4;4;4	4;4;4;4	4;4;4;4	4	4	4	4	1	0	1	1	0	0	3	0	2	2	1	1	1	0	1	1	0	0	3	0	2	2	1	1	1	0	1	1	0	0	3	0	2	2	1	1	17.6	17.6	17.6	55.933	489	489;518;542;613	0	61.678	2.9471	5.0045	15.845	3	0	Median	NaN	NaN	NaN	1	0	Median	NaN	NaN	NaN	0	0	Median	NaN	NaN	NaN	0	0	Median	2.521	4.3767	18.958	2	0	Median	NaN	NaN	NaN	0	0	Median	NaN	NaN	NaN	0	0	Median	NaN	NaN	NaN	0	0	Median	NaN	NaN	NaN	0	0	Median	NaN	NaN	NaN	0	0	Median	NaN	NaN	NaN	0	0	Median	NaN	NaN	NaN	0	0	Median	NaN	NaN	NaN	0	0	Median	4.9	0	3.5	3.5	0	0	11.5	0	6.5	8	3.5	6.1	843720000	55117000	788610000	101430000	21333000	80093000	0	0	0	44864000	0	44864000	94570000	33784000	60786000	0	0	0	0	0	0	381050000	0	381050000	0	0	0	87788000	0	87788000	76583000	0	76583000	38285000	0	38285000	19161000	0	19161000	11736;44165;73170;85565	True;True;True;True	13121;49232;82235;96161	335678;335679;335680;1239908;1239909;1239910;1239911;1962603;2331609;2331610;2331611;2331612;2331613;2331614;2331615	335678;1239911;1962603;2331613
405	Q5TZA2	Rootletin	CROCC	13;12;2;1;1	13;12;2;1;1	2;1;0;0;0	5	13	13	2	1	3	5	3	4	5	4	5	6	3	3	2	1	3	5	3	4	5	4	5	6	3	3	2	1	1	1	2	1	1	1	1	2	1	1	1	9.3	9.3	1.1	228.52	2017	2017;1311;204;111;287	0	189.41	1.2738	1.3261	27.288	55	0	Median	0.93392	1.2807	2.0988	2	0	Median	1.3149	1.5818	24.503	6	0	Median	1.0058	1.3024	26.025	7	0	Median	0.50238	0.98133	38.322	3	0	Median	0.67069	1.2685	16.303	5	0	Median	0.6476	1.3652	12.157	4	0	Median	2.0216	1.6875	32.366	6	0	Median	1.2823	1.0756	2.2927	2	0	Median	1.6335	1.3484	24.912	6	0	Median	1.5928	1.2743	39.924	6	0	Median	1.5292	1.214	34.985	4	0	Median	1.2896	1.0863	31.403	4	0	Median	0.4	2	3.1	1.8	2.6	3.4	2.9	3.7	4.1	1.9	1.9	1.2	83804000000	42203000000	41601000000	3133700000	1611400000	1522200000	754230000	377080000	377150000	12249000000	6175400000	6074000000	5150400000	3442900000	1707500000	14441000000	8096000000	6344600000	8644800000	6190200000	2454700000	5832100000	2676000000	3156200000	5706900000	1991900000	3715100000	6439300000	2683400000	3755800000	1628900000	655970000	972930000	10489000000	4479300000	6009700000	9334900000	3823800000	5511100000	5629;7799;11226;12589;16583;27929;40736;49053;50792;52884;68882;78575;83264	True;True;True;True;True;True;True;True;True;True;True;True;True	6399;8829;12577;14087;18440;31069;45463;54659;56557;59108;77508;88277;93636	172349;172350;172351;235452;235453;235454;235455;235456;235457;235458;323799;323800;359974;359975;359976;359977;359978;359979;359980;359981;359982;359983;359984;359985;359986;359987;359988;359989;459897;459898;459899;459900;764152;1143023;1143024;1143025;1143026;1143027;1143028;1143029;1143030;1143031;1143032;1143033;1143034;1143035;1143036;1143037;1143038;1143039;1143040;1143041;1143042;1143043;1143044;1143045;1143046;1143047;1143048;1143049;1143050;1143051;1143052;1143053;1143054;1143055;1143056;1143057;1143058;1143059;1143060;1143061;1143062;1143063;1143064;1143065;1143066;1143067;1143068;1143069;1143070;1143071;1143072;1143073;1143074;1143075;1143076;1143077;1143078;1143079;1143080;1143081;1143082;1143083;1362864;1362865;1362866;1362867;1362868;1362869;1362870;1405170;1405171;1405172;1405173;1405174;1405175;1458647;1458648;1852948;2120277;2120278;2267304	172349;235457;323799;359988;459898;764152;1143072;1362866;1405173;1458647;1852948;2120277;2267304
406	Q5VSL9	Striatin-interacting protein 1	STRIP1	10	10	8	1	10	10	8	1	5	2	6	5	3	5	7	6	5	4	6	1	5	2	6	5	3	5	7	6	5	4	6	1	5	2	6	4	2	5	6	4	4	4	5	20	20	17.6	95.575	837	837	0	71.329	1.4521	1.4785	25.537	64	0	Median	NaN	NaN	NaN	1	0	Median	1.0995	1.431	6.1339	6	0	Median	1.1779	1.5173	0.85729	2	0	Median	0.7655	1.3879	15.715	7	0	Median	0.79813	1.4918	7.7405	7	0	Median	1.0826	2.0469	13.964	5	0	Median	1.4578	1.2161	43.156	5	0	Median	1.6925	1.3869	12.622	8	0	Median	2.0863	1.7306	20.492	5	0	Median	1.7866	1.4717	12.751	4	0	Median	1.7777	1.4824	2.234	5	0	Median	1.7197	1.4273	41.493	9	0	Median	1.2	11.2	5.9	14.1	11.2	4.1	11.6	15.5	10.3	8.2	8.7	10.3	11044000000	4047800000	6995900000	155310000	83730000	71580000	1243700000	551880000	691800000	179090000	82485000	96601000	1003200000	283610000	719640000	1093300000	629500000	463840000	684340000	334150000	350190000	1781100000	525300000	1255800000	899470000	334780000	564700000	1152000000	309890000	842120000	809680000	241430000	568250000	965910000	344630000	621280000	1076500000	326380000	750140000	3058;19301;34192;45481;56215;58490;67148;69234;72413;87904	True;True;True;True;True;True;True;True;True;True	3448;21406;38038;50681;63437;66094;75574;77898;81402;98743	98838;98839;98840;98841;98842;98843;98844;98845;98846;98847;98848;98849;98850;98851;98852;517430;517431;517432;517433;517434;517435;517436;517437;517438;517439;517440;517441;517442;517443;517444;517445;517446;517447;517448;517449;950069;950070;950071;950072;950073;950074;950075;950076;1275736;1275737;1275738;1275739;1275740;1275741;1275742;1275743;1275744;1275745;1275746;1275747;1275748;1275749;1553017;1553018;1553019;1614946;1807684;1807685;1807686;1807687;1807688;1807689;1807690;1807691;1807692;1807693;1807694;1807695;1807696;1807697;1807698;1807699;1807700;1862017;1862018;1862019;1862020;1862021;1862022;1862023;1862024;1862025;1862026;1862027;1862028;1862029;1862030;1939971;1939972;2392766;2392767;2392768;2392769;2392770;2392771	98847;517441;950075;1275739;1553018;1614946;1807700;1862022;1939972;2392768
407	Q5VT06	Centrosome-associated protein 350	CEP350	13;6;3;3;1	13;6;3;3;1	13;6;3;3;1	5	13	13	13	0	1	0	0	2	0	5	3	3	2	3	3	0	1	0	0	2	0	5	3	3	2	3	3	0	1	0	0	2	0	5	3	3	2	3	3	7.3	7.3	7.3	350.93	3117	3117;1292;331;581;242	0	50.722	1.4775	1.1982	100.32	5	0	Median	NaN	NaN	NaN	0	0	Median	NaN	NaN	NaN	0	0	Median	NaN	NaN	NaN	0	0	Median	NaN	NaN	NaN	0	0	Median	NaN	NaN	NaN	1	0	Median	NaN	NaN	NaN	0	0	Median	NaN	NaN	NaN	1	0	Median	NaN	NaN	NaN	0	0	Median	NaN	NaN	NaN	1	0	Median	NaN	NaN	NaN	1	0	Median	NaN	NaN	NaN	1	0	Median	NaN	NaN	NaN	0	0	Median	0	0.4	0	0	0.9	0	3	1.3	1.3	1.1	1.7	1.6	1234600000	338000000	896590000	0	0	0	46605000	0	46605000	0	0	0	0	0	0	100670000	17521000	83147000	0	0	0	138200000	1960000	136240000	88998000	0	88998000	196130000	126190000	69940000	63119000	33384000	29735000	517130000	158950000	358180000	83742000	0	83742000	769;11886;13150;15829;25950;28103;40492;41382;65104;69371;73385;74371;80871	True;True;True;True;True;True;True;True;True;True;True;True;True	852;13282;14688;17629;28846;31255;45189;46190;73313;78049;82482;83567;90916	20973;20974;20975;338524;373014;441076;441077;441078;441079;441080;441081;703608;767595;1136477;1162947;1162948;1162949;1162950;1162951;1162952;1162953;1162954;1162955;1162956;1752142;1864505;1970361;2000237;2200934	20975;338524;373014;441076;703608;767595;1136477;1162956;1752142;1864505;1970361;2000237;2200934
408	A0A0A0MRJ0	Serine/threonine-protein kinase MRCK alpha	CDC42BPA	26;26;13;13;10;6;1;1	21;21;11;11;8;5;0;0	11;11;1;1;0;1;0;0	8	26	21	11	8	8	8	8	10	11	8	6	9	6	7	8	7	7	5	7	7	9	8	5	7	4	5	6	3	1	2	4	4	4	3	3	5	3	2	5	20.5	17.8	8.5	193.63	1699	1699;1732;1018;1048;728;546;629;635	0	212.13	1.0927	1.2997	27.541	95	0	Median	0.96119	1.3319	17.988	11	0	Median	1.2152	1.4745	8.4014	9	0	Median	1.1636	1.5018	7.3471	7	0	Median	0.58732	1.0718	18.918	6	0	Median	0.78252	1.3544	15.642	12	0	Median	0.7149	1.3335	29.61	13	0	Median	1.3282	1.1473	32.825	8	0	Median	1.4032	1.1692	23.934	7	0	Median	1.3685	1.1037	51.049	6	0	Median	1.4446	1.1804	6.0377	2	0	Median	1.4046	1.1182	26.081	6	0	Median	1.572	1.2905	12.67	8	0	Median	6.9	7.4	7.4	7.1	9.1	10.5	8.4	5.6	7.9	5.2	6.9	6.9	10022000000	4662400000	5359800000	1087200000	486050000	601130000	1281900000	564040000	717810000	682480000	261460000	421020000	847910000	458890000	389020000	839340000	452570000	386760000	1587500000	965560000	621910000	907740000	349890000	557850000	566980000	229040000	337930000	659820000	276980000	382840000	323820000	143870000	179950000	246920000	108320000	138600000	990720000	365720000	625000000	10863;11755;17465;18794;22679;24088;29183;30443;31335;33060;39002;40404;42895;44114;44670;56158;56159;56160;59809;60317;63637;67059;74110;82680;83172;83173	False;True;True;True;True;False;False;True;True;True;True;False;True;True;True;True;True;True;True;True;False;True;True;True;True;True	12186;13141;19381;20860;25174;26771;32453;33858;34847;36767;43536;45093;47812;49180;49797;63374;63375;63376;67509;68063;71700;75481;83290;92984;93537;93538	313856;313857;313858;313859;313860;313861;313862;313863;313864;313865;313866;313867;313868;313869;313870;313871;313872;313873;336187;336188;478417;506087;506088;604179;604180;604181;604182;604183;604184;604185;604186;604187;604188;604189;604190;604191;604192;604193;604194;604195;604196;604197;604198;604199;604200;604201;604202;648341;648342;796050;796051;796052;796053;796054;796055;837701;837702;837703;837704;837705;837706;861366;861367;861368;861369;861370;861371;911382;911383;911384;911385;911386;911387;911388;911389;911390;911391;911392;911393;911394;911395;911396;911397;911398;911399;911400;911401;911402;911403;911404;1095739;1095740;1095741;1095742;1095743;1095744;1095745;1095746;1095747;1095748;1095749;1134561;1134562;1134563;1134564;1134565;1134566;1202285;1239109;1239110;1239111;1239112;1252283;1551936;1551937;1551938;1551939;1551940;1551941;1551942;1551943;1551944;1551945;1551946;1551947;1551948;1551949;1551950;1551951;1551952;1551953;1551954;1551955;1551956;1551957;1551958;1551959;1551960;1641975;1641976;1641977;1641978;1641979;1641980;1641981;1651486;1651487;1651488;1651489;1651490;1651491;1651492;1719870;1719871;1805756;1805757;1805758;1994040;1994041;1994042;1994043;1994044;2251020;2251021;2251022;2251023;2251024;2251025;2263748;2263749;2263750;2263751;2263752;2263753	313859;336187;478417;506088;604199;648342;796051;837706;861368;911382;1095746;1134561;1202285;1239111;1252283;1551936;1551938;1551943;1641979;1651491;1719870;1805758;1994044;2251023;2263752;2263753
409	Q5VT52	Regulation of nuclear pre-mRNA domain-containing protein 2	RPRD2	34	34	34	1	34	34	34	9	19	10	15	15	12	21	15	18	15	17	17	9	19	10	15	15	12	21	15	18	15	17	17	9	19	10	15	15	12	21	15	18	15	17	17	37.6	37.6	37.6	156.02	1461	1461	0	323.31	1.5761	1.6309	37.318	202	0	Median	1.1237	1.4945	27.721	11	0	Median	1.1832	1.6118	11.662	23	0	Median	1.2825	1.6105	48.338	10	0	Median	0.68478	1.2944	23.16	16	0	Median	0.71937	1.2716	40.343	17	0	Median	0.72506	1.2948	13.312	15	0	Median	2.2611	1.928	59.875	20	0	Median	2.0766	1.7055	21.518	19	0	Median	2.1208	1.742	31.928	18	0	Median	2.3806	1.9296	18.318	13	0	Median	2.0231	1.6818	22.441	21	0	Median	2.1155	1.7704	42.601	19	0	Median	8.6	22.7	11	17.8	18.9	12.9	27.5	17.9	23.5	15	20.3	19.8	38542000000	14828000000	23714000000	1454200000	590870000	863350000	4431700000	1902100000	2529600000	2020200000	834420000	1185700000	3298300000	2249200000	1049100000	2569700000	1658800000	910930000	2825700000	1760700000	1065000000	5440400000	1666400000	3774000000	2880400000	780420000	2099900000	3965800000	961530000	3004300000	2353900000	544530000	1809400000	3907600000	993320000	2914200000	3394300000	885540000	2508800000	5599;6462;6698;6699;9592;10611;18555;18556;23048;24245;27234;27560;28521;33461;36142;47449;49450;49994;55369;56489;57817;58282;65091;66214;67898;69451;69452;75124;78307;78552;79558;80443;83056;83057	True;True;True;True;True;True;True;True;True;True;True;True;True;True;True;True;True;True;True;True;True;True;True;True;True;True;True;True;True;True;True;True;True;True	6368;7341;7602;7603;10791;11910;20605;20606;25599;26948;30293;30294;30662;31706;37218;40302;52886;55087;55682;62452;63751;65327;65328;65868;73300;74533;76398;78132;78133;84455;87982;88251;89408;90428;93411;93412	171691;171692;171693;171694;171695;171696;171697;171698;171699;171700;171701;171702;171703;171704;171705;171706;195353;195354;195355;195356;195357;195358;195359;195360;195361;195362;202328;202329;202330;202331;202332;202333;202334;276726;276727;276728;276729;276730;276731;276732;276733;276734;276735;276736;276737;276738;307072;307073;307074;307075;307076;307077;307078;307079;307080;307081;307082;307083;307084;500849;500850;500851;500852;500853;500854;500855;500856;500857;500858;500859;500860;500861;500862;500863;500864;500865;500866;500867;500868;500869;500870;500871;500872;500873;500874;500875;500876;616110;653149;653150;653151;653152;653153;653154;653155;653156;653157;653158;653159;653160;653161;653162;747306;747307;747308;747309;747310;747311;747312;747313;747314;747315;747316;747317;747318;747319;755633;755634;755635;755636;755637;777204;926493;1006877;1006878;1006879;1006880;1006881;1006882;1006883;1006884;1006885;1006886;1006887;1006888;1006889;1006890;1006891;1006892;1325820;1325821;1325822;1325823;1325824;1325825;1325826;1325827;1325828;1325829;1325830;1325831;1325832;1325833;1325834;1325835;1325836;1325837;1325838;1325839;1325840;1325841;1325842;1325843;1371600;1371601;1371602;1371603;1371604;1371605;1371606;1371607;1371608;1371609;1371610;1371611;1371612;1371613;1383328;1383329;1383330;1530170;1530171;1530172;1530173;1530174;1530175;1530176;1530177;1530178;1559982;1559983;1559984;1596486;1596487;1596488;1596489;1596490;1596491;1596492;1596493;1596494;1596495;1596496;1596497;1596498;1596499;1596500;1596501;1596502;1596503;1596504;1596505;1596506;1610191;1751907;1751908;1751909;1751910;1751911;1751912;1751913;1751914;1751915;1751916;1777923;1777924;1777925;1777926;1777927;1777928;1777929;1777930;1777931;1777932;1777933;1830485;1830486;1830487;1830488;1830489;1830490;1830491;1830492;1830493;1830494;1830495;1830496;1830497;1830498;1830499;1830500;1830501;1830502;1830503;1866439;1866440;1866441;1866442;1866443;1866444;1866445;1866446;1866447;1866448;1866449;1866450;1866451;1866452;1866453;1866454;1866455;1866456;1866457;1866458;1866459;1866460;1866461;1866462;1866463;1866464;1866465;1866466;1866467;1866468;1866469;1866470;1866471;1866472;1866473;1866474;2023334;2023335;2023336;2023337;2113930;2119575;2119576;2119577;2119578;2119579;2119580;2119581;2119582;2119583;2119584;2119585;2119586;2119587;2119588;2119589;2119590;2119591;2119592;2119593;2119594;2119595;2119596;2119597;2119598;2119599;2119600;2119601;2119602;2119603;2119604;2119605;2119606;2119607;2119608;2119609;2119610;2119611;2119612;2119613;2119614;2119615;2119616;2119617;2119618;2119619;2119620;2119621;2119622;2119623;2119624;2119625;2119626;2119627;2119628;2119629;2154652;2154653;2154654;2154655;2154656;2154657;2154658;2154659;2188376;2261717;2261718;2261719;2261720;2261721;2261722;2261723;2261724;2261725	171699;195353;202329;202330;276735;307082;500855;500861;616110;653162;747310;755635;777204;926493;1006889;1325830;1371603;1383328;1530170;1559983;1596493;1610191;1751908;1777924;1830486;1866441;1866453;2023336;2113930;2119592;2154652;2188376;2261718;2261721
410	Q5VT97	Rho GTPase-activating protein SYDE2	SYDE2	2	2	2	1	2	2	2	2	1	0	0	1	1	0	0	0	1	0	1	2	1	0	0	1	1	0	0	0	1	0	1	2	1	0	0	1	1	0	0	0	1	0	1	2.7	2.7	2.7	133.23	1194	1194	0.00015026	4.1629	NaN	NaN	NaN	0	0	Median	NaN	NaN	NaN	0	0	Median	NaN	NaN	NaN	0	0	Median	NaN	NaN	NaN	0	0	Median	NaN	NaN	NaN	0	0	Median	NaN	NaN	NaN	0	0	Median	NaN	NaN	NaN	0	0	Median	NaN	NaN	NaN	0	0	Median	NaN	NaN	NaN	0	0	Median	NaN	NaN	NaN	0	0	Median	NaN	NaN	NaN	0	0	Median	NaN	NaN	NaN	0	0	Median	NaN	NaN	NaN	0	0	Median	2.7	1.3	0	0	1.3	1.3	0	0	0	1.3	0	1.3	166580000	0	166580000	31390000	0	31390000	19957000	0	19957000	0	0	0	0	0	0	15655000	0	15655000	21698000	0	21698000	0	0	0	0	0	0	0	0	0	30733000	0	30733000	0	0	0	47145000	0	47145000	28481;83329	True;True	31664;93706	776376;2268839;2268840;2268841;2268842;2268843;2268844;2268845	776376;2268839
411	Q5VT98	PRAME family member 20	PRAMEF20	1	1	1	1	1	1	1	1	1	1	0	1	1	1	0	1	1	1	1	1	1	1	0	1	1	1	0	1	1	1	1	1	1	1	0	1	1	1	0	1	1	1	1	4.8	4.8	4.8	54.783	475	475	1	-2	1.046	1.2291	17.914	16	0	Median	NaN	NaN	NaN	0	0	Median	1.0455	1.394	9.3011	3	0	Median	0.99956	1.2757	0.49911	3	0	Median	NaN	NaN	NaN	0	0	Median	NaN	NaN	NaN	1	0	Median	0.7354	1.4086	4.7276	2	0	Median	NaN	NaN	NaN	1	0	Median	NaN	NaN	NaN	0	0	Median	1.2459	1.042	2.5595	2	0	Median	1.2267	0.98454	4.3363	2	0	Median	NaN	NaN	NaN	0	0	Median	1.1321	0.91799	1.923	2	0	Median	4.8	4.8	4.8	0	4.8	4.8	4.8	0	4.8	4.8	4.8	4.8	8683500000	3820400000	4863000000	147540000	0	147540000	2716700000	1307900000	1408900000	1023500000	497540000	525970000	0	0	0	712580000	381280000	331300000	758290000	432310000	325980000	351440000	145670000	205760000	0	0	0	469090000	197260000	271830000	841840000	331490000	510350000	256340000	0	256340000	1406100000	526980000	879090000	49016	TRUE	54621	1362170;1362171;1362172;1362173;1362174;1362175;1362176;1362177;1362178;1362179;1362180;1362181;1362182;1362183;1362184;1362185;1362186;1362187;1362188	1362184
412	Q5VTB9	E3 ubiquitin-protein ligase RNF220	RNF220	6;3;3	6;3;3	6;3;3	3	6	6	6	2	1	1	0	1	2	3	1	2	2	1	3	2	1	1	0	1	2	3	1	2	2	1	3	2	1	1	0	1	2	3	1	2	2	1	3	15.9	15.9	15.9	62.765	566	566;259;260	0	53.145	2.2636	2.3366	46.532	18	0	Median	NaN	NaN	NaN	1	0	Median	1.4194	2.0467	3.4616	2	0	Median	NaN	NaN	NaN	1	0	Median	NaN	NaN	NaN	0	0	Median	NaN	NaN	NaN	1	0	Median	1.0877	1.9539	17.058	2	0	Median	2.0975	1.8095	91.794	3	0	Median	NaN	NaN	NaN	1	0	Median	5.2769	4.2301	35.57	2	0	Median	4.2135	3.474	14.094	3	0	Median	2.6955	2.3817	16.767	2	0	Median	NaN	NaN	NaN	0	0	Median	4.8	3	3	0	3	4.8	12	3	3.9	4.8	3	4.8	2211200000	593870000	1617300000	32754000	10343000	22411000	181170000	71045000	110130000	113140000	38972000	74165000	0	0	0	52779000	21961000	30818000	193020000	62197000	130830000	652910000	226660000	426250000	12317000	3135500	9181000	306800000	41501000	265300000	289590000	68632000	220960000	187120000	49431000	137690000	189600000	0	189600000	363;7177;24350;38648;38649;57467	True;True;True;True;True;True	401;8145;27063;43142;43143;64922	10382;218567;218568;218569;218570;218571;218572;218573;656733;1084260;1084261;1084262;1084263;1084264;1084265;1084266;1084267;1084268;1084269;1084270;1084271;1084272;1084273;1084274;1084275;1588675	10382;218571;656733;1084260;1084264;1588675
413	Q5VTE6	Protein angel homolog 2	ANGEL2	3;1	3;1	3;1	2	3	3	3	1	1	0	0	2	0	1	2	0	0	1	2	1	1	0	0	2	0	1	2	0	0	1	2	1	1	0	0	2	0	1	2	0	0	1	2	8.5	8.5	8.5	62.338	544	544;262	0	38.407	1.6885	1.5373	28.1	9	0	Median	1.0572	1.3759	5.6151	2	0	Median	NaN	NaN	NaN	1	0	Median	NaN	NaN	NaN	0	0	Median	NaN	NaN	NaN	0	0	Median	NaN	NaN	NaN	1	0	Median	NaN	NaN	NaN	0	0	Median	2.0449	1.5934	3.9704	2	0	Median	NaN	NaN	NaN	1	0	Median	NaN	NaN	NaN	0	0	Median	NaN	NaN	NaN	0	0	Median	NaN	NaN	NaN	1	0	Median	NaN	NaN	NaN	1	0	Median	3.3	3.3	0	0	7.4	0	3.3	4.4	0	0	3.3	4.4	422610000	194870000	227730000	165160000	78229000	86930000	35180000	16581000	18600000	0	0	0	0	0	0	32673000	26702000	5971200	0	0	0	30546000	13501000	17045000	42710000	19368000	23342000	0	0	0	0	0	0	82562000	30683000	51878000	33776000	9809700	23966000	22572;35242;50579	True;True;True	25057;39282;56323	602009;602010;980321;1399666;1399667;1399668;1399669;1399670;1399671;1399672;1399673;1399674;1399675;1399676	602009;980321;1399673
414	Q5VTL8	Pre-mRNA-splicing factor 38B	PRPF38B	4	4	4	1	4	4	4	2	2	2	1	1	1	1	2	1	2	2	1	2	2	2	1	1	1	1	2	1	2	2	1	2	2	2	1	1	1	1	2	1	2	2	1	13.2	13.2	13.2	64.467	546	546	0	136.61	0.68026	0.90113	52.925	40	0	Median	0.6179	0.90077	59.63	5	0	Median	0.60848	0.84457	69.573	7	0	Median	0.57042	0.71374	103.6	3	0	Median	0.31823	0.6006	19.527	2	0	Median	0.3514	0.63949	59.586	6	0	Median	0.32497	0.60143	3.3499	3	0	Median	1.2319	1.0486	6.3248	3	0	Median	1.2314	1.064	15.538	2	0	Median	NaN	NaN	NaN	1	0	Median	1.1651	0.97348	49.995	3	0	Median	1.1526	0.96311	8.7737	5	0	Median	NaN	NaN	NaN	0	0	Median	9.7	9.7	8.8	7.5	7.5	7.5	7.5	8.8	2.2	9.7	9.7	2.2	7467800000	3922900000	3544900000	704370000	403480000	300900000	1495100000	790230000	704890000	407790000	184100000	223690000	108700000	82873000	25824000	833110000	590000000	243110000	527950000	406730000	121220000	763590000	322790000	440810000	502290000	237060000	265230000	96776000	41168000	55608000	397150000	188110000	209040000	1630900000	676410000	954540000	0	0	0	5287;59928;77158;82446	True;True;True;True	6012;6013;67643;86700;92732	164131;164132;164133;164134;164135;164136;164137;164138;164139;164140;164141;164142;164143;164144;164145;164146;164147;164148;164149;164150;164151;164152;164153;164154;164155;164156;164157;164158;164159;164160;164161;164162;164163;164164;164165;164166;164167;164168;164169;1644371;1644372;1644373;1644374;1644375;1644376;1644377;1644378;2077855;2077856;2246013;2246014	164131;1644377;2077855;2246013
415	A0A087WVF8	Myomegalin	PDE4DIP	13;13;13;13;13;13;11;11;2	2;2;2;2;2;2;0;0;0	1;1;1;1;1;1;0;0;0	9	13	2	1	3	0	2	4	1	2	4	0	4	0	0	1	0	0	2	0	0	1	0	0	2	0	0	0	0	0	1	0	0	1	0	0	1	0	0	0	8.1	1.1	0.8	254.07	2240	2240;2346;2346;2362;2431;2482;969;988;95	1	-2	1.0861	0.90732	2.3231	3	0	Median	NaN	NaN	NaN	0	0	Median	NaN	NaN	NaN	0	0	Median	NaN	NaN	NaN	1	0	Median	NaN	NaN	NaN	0	0	Median	NaN	NaN	NaN	0	0	Median	NaN	NaN	NaN	0	0	Median	NaN	NaN	NaN	0	0	Median	NaN	NaN	NaN	0	0	Median	1.0945	0.9144	1.0995	2	0	Median	NaN	NaN	NaN	0	0	Median	NaN	NaN	NaN	0	0	Median	NaN	NaN	NaN	0	0	Median	2	0	1.1	2.6	0.6	1.5	2.9	0	2.2	0	0	0.4	1973000000	1651600000	321370000	0	0	0	0	0	0	739880000	670000000	69876000	0	0	0	0	0	0	739030000	739030000	0	0	0	0	0	0	0	494110000	242620000	251490000	0	0	0	0	0	0	0	0	0	4704;11807;16974;43717;47578;50570;55907;59571;61644;69862;70692;74597;77782	False;False;True;False;False;False;False;True;False;False;False;False;False	5303;13198;18857;48739;53027;56314;63084;67252;69532;78593;79491;83835;87408	144558;144559;336983;468686;468687;468688;468689;468690;1226743;1226744;1226745;1226746;1226747;1226748;1328276;1399619;1544780;1637615;1637616;1637617;1637618;1637619;1637620;1679290;1679291;1679292;1875970;1895277;1895278;2006881;2097727;2097728;2097729;2097730	144558;336983;468687;1226745;1328276;1399619;1544780;1637617;1679291;1875970;1895278;2006881;2097730
416	Q5VV41	Rho guanine nucleotide exchange factor 16	ARHGEF16	28;6;5	28;6;5	28;6;5	3	28	28	28	15	10	12	15	10	13	16	10	15	9	11	13	15	10	12	15	10	13	16	10	15	9	11	13	15	10	12	15	10	13	16	10	15	9	11	13	51.9	51.9	51.9	80.104	709	709;180;146	0	323.31	0.97913	1.0153	21.522	221	0	Median	0.83339	1.0585	19.01	22	0	Median	0.87715	1.1409	17.737	20	0	Median	0.89235	1.1271	12.882	21	0	Median	0.52449	0.952	26.926	16	0	Median	0.54175	0.97784	30.455	21	0	Median	0.53496	1.0153	23.646	19	0	Median	1.2735	1.0331	15.746	30	0	Median	1.1998	0.9798	13.959	13	0	Median	1.2529	1.0109	14.147	17	0	Median	1.196	0.97656	16.296	10	0	Median	1.2117	1.0047	9.0739	11	0	Median	1.2112	0.97613	31.498	21	0	Median	31.2	22	27.6	35.7	19.9	29.8	32.2	20.9	32.3	19.3	24.7	27.2	42046000000	22258000000	19788000000	3855700000	2205600000	1650100000	4322200000	2304300000	2017900000	3743800000	1952800000	1791000000	3183900000	2324400000	859460000	3989400000	2476400000	1513100000	3262800000	2139300000	1123500000	7566100000	3206600000	4359600000	1820700000	991670000	829050000	4196700000	1991000000	2205600000	1193800000	499420000	694420000	2121900000	971380000	1150500000	2789400000	1195500000	1594000000	6150;20713;24599;24825;24826;26572;29955;30580;32186;41424;43876;44686;46408;47901;48183;49079;57481;58967;63186;63187;63935;68298;70420;71639;78023;82592;83481;84832	True;True;True;True;True;True;True;True;True;True;True;True;True;True;True;True;True;True;True;True;True;True;True;True;True;True;True;True	6983;22961;27335;27569;27570;29525;33314;34010;35802;46239;46240;48913;49815;51681;53389;53696;54685;64937;66603;71203;71204;72026;76834;79195;80539;87670;92892;92893;93881;95365	186219;186220;186221;186222;186223;186224;186225;186226;186227;186228;186229;186230;186231;186232;186233;186234;186235;186236;186237;186238;186239;186240;186241;186242;186243;186244;186245;186246;186247;186248;186249;186250;186251;186252;186253;186254;552510;552511;663136;667257;667258;667259;727423;727424;727425;727426;727427;727428;727429;727430;727431;727432;727433;727434;727435;727436;727437;727438;727439;727440;727441;727442;727443;727444;727445;727446;727447;727448;727449;727450;727451;727452;727453;727454;727455;727456;727457;727458;727459;727460;727461;727462;727463;727464;727465;727466;727467;727468;727469;727470;727471;727472;727473;727474;727475;727476;727477;727478;727479;727480;727481;727482;820348;820349;840014;840015;840016;840017;840018;840019;840020;840021;840022;840023;840024;885285;885286;885287;885288;885289;885290;885291;885292;885293;885294;885295;885296;885297;885298;885299;885300;885301;1171107;1171108;1171109;1171110;1171111;1171112;1171113;1171114;1171115;1171116;1171117;1171118;1171119;1171120;1171121;1171122;1171123;1171124;1171125;1171126;1171127;1171128;1171129;1171130;1171131;1231053;1231054;1231055;1231056;1252703;1252704;1298426;1336050;1336051;1336052;1336053;1336054;1336055;1336056;1336057;1336058;1336059;1336060;1336061;1336062;1336063;1336064;1336065;1336066;1336067;1336068;1336069;1336070;1336071;1336072;1336073;1336074;1342784;1342785;1342786;1342787;1342788;1342789;1342790;1342791;1342792;1342793;1342794;1363416;1363417;1363418;1363419;1363420;1363421;1363422;1363423;1363424;1363425;1363426;1363427;1363428;1588892;1588893;1588894;1588895;1588896;1588897;1625666;1625667;1625668;1709321;1709322;1709323;1709324;1709325;1709326;1709327;1709328;1709329;1709330;1709331;1709332;1709333;1709334;1709335;1709336;1709337;1709338;1709339;1709340;1709341;1709342;1709343;1709344;1709345;1725318;1838934;1888551;1888552;1888553;1888554;1888555;1888556;1888557;1888558;1888559;1888560;1888561;1888562;1888563;1888564;1888565;1888566;1888567;1888568;1888569;1888570;1888571;1888572;1888573;1918916;1918917;1918918;1918919;1918920;1918921;1918922;1918923;1918924;1918925;1918926;1918927;1918928;1918929;1918930;1918931;1918932;1918933;1918934;1918935;1918936;1918937;1918938;1918939;1918940;1918941;1918942;1918943;1918944;1918945;1918946;1918947;1918948;1918949;1918950;1918951;1918952;1918953;1918954;1918955;1918956;1918957;1918958;1918959;1918960;1918961;1918962;1918963;1918964;1918965;1918966;1918967;1918968;2104930;2104931;2249097;2249098;2249099;2249100;2249101;2249102;2249103;2249104;2249105;2249106;2249107;2249108;2249109;2274964;2274965;2274966;2274967;2274968;2274969;2274970;2274971;2274972;2274973;2274974;2274975;2274976;2274977;2274978;2274979;2274980;2274981;2274982;2274983;2274984;2312869;2312870;2312871;2312872;2312873	186244;552510;663136;667257;667259;727471;820348;840020;885291;1171128;1231056;1252703;1298426;1336058;1342784;1363427;1588894;1625666;1709326;1709341;1725318;1838934;1888554;1918957;2104930;2249107;2274974;2312871
417	D6RFH8	Coiled-coil domain-containing protein 30	CCDC30	3;3	3;3	3;3	2	3	3	3	1	1	1	2	1	1	1	0	1	1	2	1	1	1	1	2	1	1	1	0	1	1	2	1	1	1	1	2	1	1	1	0	1	1	2	1	8.3	8.3	8.3	56.571	481	481;783	0.0025235	2.405	0.5941	0.83392	23.846	32	0	Median	0.55573	0.80539	11.574	2	0	Median	NaN	NaN	NaN	1	0	Median	0.57031	0.76451	12.235	5	0	Median	0.29584	0.65871	20.496	4	0	Median	0.39994	0.82253	18.928	3	0	Median	0.33972	0.72029	5.0156	2	0	Median	1.0582	0.86431	6.9756	4	0	Median	NaN	NaN	NaN	0	0	Median	1.1143	0.94413	1.2326	2	0	Median	1.0704	0.89697	8.5827	3	0	Median	1.2852	1.0643	37.531	3	0	Median	1.0051	0.84548	9.4814	3	0	Median	3.1	3.1	3.1	6	3.1	3.1	3.1	0	3.1	3.1	5.4	3.1	20361000000	12392000000	7968300000	3013800000	1961100000	1052600000	403190000	246040000	157150000	3391500000	2169600000	1221900000	3356000000	2587000000	769000000	1105700000	825410000	280330000	822780000	650850000	171930000	4684500000	2270200000	2414200000	0	0	0	789560000	386060000	403500000	1139000000	527830000	611130000	634330000	264470000	369850000	1020300000	503580000	516720000	47026;48809;85272	True;True;True	52356;54382;95837	1314323;1357296;2321737;2321738;2321739;2321740;2321741;2321742;2321743;2321744;2321745;2321746;2321747;2321748;2321749;2321750;2321751;2321752;2321753;2321754;2321755;2321756;2321757;2321758;2321759;2321760;2321761;2321762;2321763;2321764;2321765;2321766;2321767;2321768;2321769;2321770;2321771;2321772;2321773;2321774;2321775;2321776;2321777;2321778;2321779	1314323;1357296;2321754
418	Q5VVQ6	Ubiquitin thioesterase OTU1	YOD1	1	1	1	1	1	1	1	0	0	0	1	0	0	0	0	0	0	0	0	0	0	0	1	0	0	0	0	0	0	0	0	0	0	0	1	0	0	0	0	0	0	0	0	9.2	9.2	9.2	38.322	348	348	0.0012844	2.849	NaN	NaN	NaN	0	0	Median	NaN	NaN	NaN	0	0	Median	NaN	NaN	NaN	0	0	Median	NaN	NaN	NaN	0	0	Median	NaN	NaN	NaN	0	0	Median	NaN	NaN	NaN	0	0	Median	NaN	NaN	NaN	0	0	Median	NaN	NaN	NaN	0	0	Median	NaN	NaN	NaN	0	0	Median	NaN	NaN	NaN	0	0	Median	NaN	NaN	NaN	0	0	Median	NaN	NaN	NaN	0	0	Median	NaN	NaN	NaN	0	0	Median	0	0	0	9.2	0	0	0	0	0	0	0	0	3340300	3340300	0	0	0	0	0	0	0	0	0	0	3340300	3340300	0	0	0	0	0	0	0	0	0	0	0	0	0	0	0	0	0	0	0	0	0	0	0	0	0	55175	TRUE	62167;62168	1524314;1524315	1524314
419	Q5VW32	BRO1 domain-containing protein BROX	BROX	10;7;4	10;7;4	10;7;4	3	10	10	10	4	4	6	4	5	5	4	5	7	5	2	6	4	4	6	4	5	5	4	5	7	5	2	6	4	4	6	4	5	5	4	5	7	5	2	6	45	45	45	46.476	411	411;338;215	0	241.48	1.2302	1.3838	19.743	95	0	Median	1.0529	1.3733	8.4042	6	0	Median	1.1054	1.4597	27.392	10	0	Median	1.1306	1.4428	6.9643	10	0	Median	0.63894	1.2075	13.559	13	0	Median	0.70506	1.2601	37.557	5	0	Median	0.68734	1.2459	10.451	6	0	Median	1.6303	1.3981	8.8057	6	0	Median	1.5933	1.3397	26.257	8	0	Median	1.6382	1.4051	7.9978	14	0	Median	1.6756	1.4048	26.42	5	0	Median	1.6729	1.4214	3.9511	3	0	Median	1.6742	1.4533	23.298	9	0	Median	20.4	14.8	24.8	21.4	20	22.1	20.4	19.7	27.3	20.2	6.6	24.3	19524000000	8397600000	11126000000	571010000	268210000	302800000	1990400000	925420000	1065000000	1567800000	716070000	851730000	2003600000	1260400000	743270000	889380000	535920000	353460000	724110000	459390000	264720000	2926600000	1033200000	1893400000	1685000000	586860000	1098100000	3060800000	1131900000	1928900000	1758800000	643610000	1115200000	817660000	297120000	520550000	1528800000	539620000	989200000	1270;5359;6844;17758;19787;29309;35208;40600;45726;54414	True;True;True;True;True;True;True;True;True;True	1408;6097;7763;19731;21930;32588;39247;45321;50954;50955;61263;61264	38852;165923;165924;165925;165926;165927;165928;206870;206871;206872;206873;206874;206875;206876;206877;206878;206879;206880;206881;206882;206883;206884;206885;206886;206887;206888;206889;485258;485259;485260;485261;485262;485263;485264;485265;485266;485267;485268;527019;527020;527021;799247;799248;799249;979616;979617;979618;979619;979620;979621;979622;979623;979624;979625;979626;979627;979628;979629;979630;979631;979632;979633;979634;979635;979636;979637;979638;979639;979640;979641;979642;979643;979644;979645;979646;1139635;1139636;1139637;1139638;1139639;1139640;1139641;1139642;1139643;1139644;1282282;1282283;1282284;1282285;1282286;1282287;1282288;1282289;1282290;1282291;1282292;1282293;1282294;1282295;1282296;1282297;1282298;1282299;1282300;1282301;1282302;1282303;1282304;1282305;1282306;1282307;1282308;1282309;1282310;1282311;1282312;1501441;1501442;1501443;1501444;1501445;1501446;1501447;1501448;1501449;1501450;1501451;1501452;1501453;1501454;1501455;1501456;1501457;1501458;1501459;1501460;1501461;1501462;1501463;1501464;1501465;1501466;1501467;1501468;1501469;1501470;1501471;1501472;1501473;1501474;1501475;1501476;1501477;1501478;1501479;1501480;1501481;1501482;1501483;1501484;1501485;1501486;1501487	38852;165927;206883;485263;527019;799249;979630;1139641;1282283;1501469
420	Q86XG9	Putative neuroblastoma breakpoint family member 5	NBPF5P	1;1;1;1;1	1;1;1;1;1	1;1;1;1;1	5	1	1	1	0	0	1	1	0	1	1	0	1	0	0	1	0	0	1	1	0	1	1	0	1	0	0	1	0	0	1	1	0	1	1	0	1	0	0	1	6.8	6.8	6.8	40.546	351	351;573;638;638;667	1	-2	1.3436	1.1576	10.672	11	0	Median	NaN	NaN	NaN	0	0	Median	NaN	NaN	NaN	0	0	Median	NaN	NaN	NaN	1	0	Median	NaN	NaN	NaN	0	0	Median	NaN	NaN	NaN	0	0	Median	0.68728	1.1813	6.2108	3	0	Median	NaN	NaN	NaN	0	0	Median	NaN	NaN	NaN	0	0	Median	1.7045	1.2867	11.38	3	0	Median	NaN	NaN	NaN	0	0	Median	NaN	NaN	NaN	0	0	Median	1.389	1.028	7.1936	4	0	Median	0	0	6.8	6.8	0	6.8	6.8	0	6.8	0	0	6.8	2214300000	1291900000	922400000	0	0	0	0	0	0	149720000	74577000	75144000	345810000	345810000	0	0	0	0	263430000	149870000	113560000	240650000	240650000	0	0	0	0	366220000	137890000	228330000	0	0	0	0	0	0	848490000	343120000	505360000	84032	TRUE	94489	2290756;2290757;2290758;2290759;2290760;2290761;2290762;2290763;2290764;2290765;2290766;2290767;2290768;2290769;2290770;2290771	2290762
421	A0A087WWP8	Round spermatid basic protein 1	RSBN1	9;9;8;4	9;9;8;4	8;8;7;4	4	9	9	8	1	2	4	0	3	1	1	1	2	1	1	3	1	2	4	0	3	1	1	1	2	1	1	3	1	2	3	0	3	0	1	1	2	1	1	3	15.1	15.1	14.2	84.975	754	754;802;685;411	0	40.379	2.3545	2.6906	30.043	9	0	Median	NaN	NaN	NaN	0	0	Median	2.366	3.0308	39.445	3	0	Median	NaN	NaN	NaN	0	0	Median	NaN	NaN	NaN	0	0	Median	1.74	2.6906	8.8133	3	0	Median	NaN	NaN	NaN	0	0	Median	NaN	NaN	NaN	0	0	Median	NaN	NaN	NaN	1	0	Median	NaN	NaN	NaN	0	0	Median	NaN	NaN	NaN	0	0	Median	2.9429	2.4901	24.838	2	0	Median	NaN	NaN	NaN	0	0	Median	2.1	3.8	6.4	0	4.4	0.9	2.3	2.1	3.8	2.3	2.1	5.8	1015700000	134550000	881130000	38953000	13636000	25318000	197370000	52092000	145270000	242290000	0	242290000	0	0	0	136400000	41283000	95113000	65446000	0	65446000	0	0	0	73662000	8855300	64807000	60407000	0	60407000	0	0	0	65743000	18683000	47059000	135420000	0	135420000	7806;15941;19548;27897;35440;35963;41839;48608;56561	True;True;True;True;True;True;True;True;True	8836;17746;21675;31035;39495;40076;46683;54156;63834	235555;235556;443242;443243;443244;443245;443246;443247;443248;443249;443250;443251;443252;443253;443254;443255;443256;522448;522449;522450;763738;763739;985560;985561;999548;1179051;1179052;1179053;1179054;1179055;1179056;1179057;1179058;1350627;1561937;1561938	235556;443252;522449;763738;985561;999548;1179054;1350627;1561937
422	Q5VWZ2	Lysophospholipase-like protein 1	LYPLAL1	8	8	8	1	8	8	8	4	4	6	3	5	4	3	3	2	2	4	3	4	4	6	3	5	4	3	3	2	2	4	3	4	4	6	3	5	4	3	3	2	2	4	3	50.2	50.2	50.2	26.316	237	237	0	32.507	0.80028	0.91067	19.428	48	0	Median	0.76216	1.0062	10.53	6	0	Median	0.78088	1.0093	44.025	3	0	Median	0.76234	0.95674	16.354	7	0	Median	0.5061	0.86752	4.6274	3	0	Median	0.56839	1.0465	16.797	4	0	Median	0.49712	0.91289	15.215	4	0	Median	1.0166	0.84537	21.804	5	0	Median	0.90815	0.74503	17.982	4	0	Median	NaN	NaN	NaN	1	0	Median	0.89033	0.71066	21.84	3	0	Median	0.948	0.77019	9.5612	6	0	Median	1.2396	1.0695	23.15	2	0	Median	29.5	21.9	40.5	21.5	26.2	23.2	24.5	21.5	11	8	20.7	13.5	6302600000	3795800000	2506800000	402730000	229900000	172830000	482270000	383200000	99076000	706170000	400240000	305930000	222840000	144810000	78033000	943250000	760330000	182910000	916050000	515400000	400650000	337430000	189570000	147870000	302040000	161250000	140790000	691330000	333450000	357880000	300150000	156220000	143940000	724290000	386880000	337410000	274010000	134550000	139470000	155;6316;21245;30650;33549;36455;55501;62374	True;True;True;True;True;True;True;True	178;7167;23559;34085;37324;40658;62641;70326	4498;4499;4500;4501;4502;4503;4504;4505;4506;4507;4508;4509;4510;4511;4512;190420;568155;568156;568157;841466;841467;841468;930009;930010;930011;930012;930013;930014;930015;930016;930017;930018;930019;930020;930021;930022;930023;1016428;1016429;1016430;1016431;1016432;1016433;1016434;1016435;1016436;1016437;1016438;1533561;1533562;1533563;1533564;1533565;1533566;1533567;1533568;1533569;1533570;1533571;1533572;1533573;1692900;1692901;1692902;1692903;1692904;1692905;1692906;1692907;1692908;1692909;1692910;1692911;1692912;1692913	4511;190420;568155;841467;930011;1016432;1533561;1692905
423	Q5VZL5	Zinc finger MYM-type protein 4	ZMYM4	9;6	9;6	9;6	2	9	9	9	1	2	1	0	2	1	2	1	1	2	1	1	1	2	1	0	2	1	2	1	1	2	1	1	1	2	1	0	2	1	2	1	1	2	1	1	7.5	7.5	7.5	172.79	1548	1548;1207	0	13.413	1.6899	2.1027	17.507	8	0	Median	1.6347	2.1027	0.53837	2	0	Median	1.7355	2.1829	11.845	3	0	Median	NaN	NaN	NaN	0	0	Median	NaN	NaN	NaN	0	0	Median	NaN	NaN	NaN	1	0	Median	NaN	NaN	NaN	0	0	Median	NaN	NaN	NaN	0	0	Median	NaN	NaN	NaN	0	0	Median	NaN	NaN	NaN	0	0	Median	NaN	NaN	NaN	0	0	Median	2.4363	2.0699	20.934	2	0	Median	NaN	NaN	NaN	0	0	Median	1	2	0.5	0	2	0.8	1.7	1	0.5	1.2	1	0.7	5413900000	5246700000	167220000	18692000	6707200	11985000	32123000	12268000	19855000	651020000	651020000	0	0	0	0	88409000	83744000	4664600	25290000	25290000	0	67580000	0	67580000	4298000	0	4298000	2401300000	2401300000	0	2064600000	2059700000	4890600	23460000	6731700	16728000	37213000	0	37213000	4377;18614;33247;42593;52238;54319;54638;67317;72596	True;True;True;True;True;True;True;True;True	4938;20668;36979;47485;58198;61137;61537;75765;81609	135044;135045;501551;916952;1194235;1442680;1442681;1442682;1499249;1499250;1499251;1499252;1499253;1499254;1499255;1499256;1499257;1499258;1499259;1499260;1499261;1510202;1811757;1811758;1811759;1811760;1811761;1811762;1945587	135044;501551;916952;1194235;1442680;1499254;1510202;1811757;1945587
424	Q68CQ4	Digestive organ expansion factor homolog	DIEXF	17;4	17;4	17;4	2	17	17	17	4	2	3	2	1	2	7	7	10	5	3	5	4	2	3	2	1	2	7	7	10	5	3	5	4	2	3	2	1	2	7	7	10	5	3	5	28.6	28.6	28.6	87.054	756	756;248	0	55.739	3.9416	3.4741	21.002	31	0	Median	2.6401	3.4716	0.10008	2	0	Median	NaN	NaN	NaN	1	0	Median	2.1317	2.6343	32.811	3	0	Median	1.5967	3.0546	25.157	2	0	Median	NaN	NaN	NaN	1	0	Median	NaN	NaN	NaN	1	0	Median	4.5193	3.5595	10.005	3	0	Median	4.1207	3.3903	17.886	3	0	Median	4.1802	3.3476	19.022	6	0	Median	4.5505	3.8066	22.836	4	0	Median	4.3956	3.5722	2.424	2	0	Median	3.6742	3.1654	20.65	3	0	Median	6.3	3.2	4.8	2.8	1.3	2	13.1	9.5	15.9	7.7	4.4	8.2	6130400000	693730000	5436700000	343320000	23176000	320150000	293570000	34512000	259060000	203850000	57045000	146800000	214680000	94772000	119910000	152590000	48922000	103670000	66749000	16834000	49916000	1083100000	102350000	980750000	805770000	68094000	737670000	1668300000	86191000	1582100000	364080000	65675000	298410000	460960000	36492000	424460000	473480000	59668000	413820000	6642;7076;10009;16722;21136;22382;22684;30244;51689;58056;62114;63965;67992;69729;70385;75066;80904	True;True;True;True;True;True;True;True;True;True;True;True;True;True;True;True;True	7544;8027;11234;18588;23441;24842;25179;33627;57549;65607;70038;72057;76510;78442;79157;84386;90951	201365;201366;201367;201368;201369;215320;286678;286679;462923;462924;565174;565175;565176;565177;565178;597191;597192;597193;597194;597195;597196;597197;597198;597199;597200;604334;831396;1430135;1603383;1603384;1686470;1686471;1686472;1686473;1686474;1725892;1725893;1725894;1725895;1833762;1833763;1833764;1833765;1833766;1833767;1833768;1833769;1833770;1833771;1833772;1833773;1833774;1833775;1833776;1833777;1872978;1872979;1872980;1872981;1887889;1887890;1887891;1887892;1887893;1887894;1887895;1887896;2021251;2202105;2202106;2202107;2202108;2202109;2202110;2202111;2202112;2202113;2202114;2202115;2202116;2202117;2202118;2202119	201366;215320;286679;462923;565176;597194;604334;831396;1430135;1603384;1686474;1725895;1833774;1872980;1887893;2021251;2202119
425	Q68E01	Integrator complex subunit 3	INTS3	19;5;1	19;5;1	19;5;1	3	19	19	19	10	8	8	8	9	8	12	6	8	10	8	6	10	8	8	8	9	8	12	6	8	10	8	6	10	8	8	8	9	8	12	6	8	10	8	6	27	27	27	118.07	1043	1043;280;49	0	247.24	1.1993	1.4552	17.674	288	0	Median	1.1474	1.4677	10.176	27	0	Median	1.0661	1.4016	12.519	27	0	Median	1.1672	1.4579	10.532	28	0	Median	0.67687	1.2686	20.99	28	0	Median	0.67936	1.1794	11.832	26	0	Median	0.65916	1.2607	9.4074	25	0	Median	1.9173	1.5628	17.345	17	0	Median	1.9311	1.5721	5.6008	18	0	Median	1.9397	1.5433	22.471	23	0	Median	1.8425	1.5454	19.243	17	0	Median	1.9347	1.5542	12.258	27	0	Median	1.9859	1.6029	11.518	25	0	Median	16.9	13.9	14.3	13.7	16.1	14.3	19.6	11.7	13.9	17.3	14.3	10.1	36884000000	16300000000	20584000000	2128000000	1054600000	1073400000	4919700000	2377200000	2542600000	3245200000	1546200000	1699000000	2781200000	1948700000	832480000	2471700000	1502600000	969100000	3467900000	2204800000	1263200000	3416200000	935330000	2480900000	1928700000	580900000	1347800000	2711500000	879010000	1832400000	2262300000	736870000	1525400000	4690500000	1549300000	3141300000	2860600000	984140000	1876500000	2986;14125;21233;22962;23976;24907;26209;33385;35066;40916;45420;45861;54245;61298;75637;80411;80412;86416;87413	True;True;True;True;True;True;True;True;True;True;True;True;True;True;True;True;True;True;True	3364;15748;23545;25505;26643;27662;29134;37132;39087;45676;50611;51102;61018;69156;85010;90392;90393;97093;98216	97018;97019;399418;399419;567698;567699;567700;567701;567702;567703;567704;567705;567706;567707;567708;567709;567710;567711;567712;567713;567714;567715;567716;567717;567718;567719;567720;567721;567722;567723;567724;567725;567726;567727;567728;567729;567730;567731;567732;567733;567734;567735;567736;567737;613751;613752;613753;613754;613755;613756;613757;613758;613759;613760;613761;613762;613763;613764;613765;613766;613767;613768;613769;613770;613771;613772;613773;613774;613775;613776;613777;613778;645009;645010;645011;645012;645013;645014;645015;645016;645017;645018;645019;645020;645021;645022;645023;645024;645025;645026;645027;645028;645029;645030;645031;645032;645033;645034;645035;645036;645037;645038;645039;645040;645041;645042;645043;645044;645045;645046;645047;645048;645049;645050;645051;645052;645053;645054;645055;645056;645057;645058;645059;645060;645061;645062;645063;645064;645065;645066;645067;645068;645069;645070;645071;645072;645073;645074;645075;645076;645077;645078;645079;645080;645081;645082;645083;645084;645085;645086;645087;645088;645089;645090;645091;645092;645093;645094;645095;645096;645097;645098;645099;645100;645101;668837;668838;668839;668840;668841;668842;668843;668844;668845;668846;668847;668848;668849;668850;668851;668852;668853;668854;668855;668856;668857;668858;668859;668860;668861;668862;668863;668864;668865;668866;668867;668868;668869;668870;717463;717464;717465;717466;717467;717468;717469;717470;717471;717472;717473;717474;717475;717476;717477;717478;717479;717480;717481;717482;717483;717484;717485;717486;717487;717488;717489;717490;717491;717492;717493;717494;717495;717496;717497;717498;717499;717500;717501;717502;717503;717504;717505;717506;717507;717508;717509;717510;717511;717512;717513;717514;717515;717516;717517;717518;717519;717520;717521;717522;717523;717524;717525;717526;717527;717528;717529;717530;717531;717532;717533;717534;717535;717536;717537;717538;717539;717540;717541;717542;717543;717544;717545;717546;717547;717548;717549;717550;717551;717552;717553;717554;717555;717556;717557;717558;717559;717560;717561;717562;717563;717564;717565;717566;717567;717568;717569;717570;717571;717572;717573;717574;717575;717576;717577;717578;717579;717580;717581;717582;717583;717584;717585;717586;717587;717588;717589;717590;717591;717592;717593;717594;717595;717596;717597;717598;717599;717600;717601;717602;717603;717604;717605;717606;717607;717608;717609;717610;717611;717612;717613;717614;717615;717616;717617;717618;717619;717620;717621;717622;717623;717624;717625;717626;717627;717628;717629;717630;717631;717632;717633;717634;717635;717636;717637;717638;717639;717640;717641;717642;717643;717644;717645;717646;717647;717648;717649;717650;717651;717652;717653;717654;717655;717656;717657;717658;717659;717660;717661;717662;717663;717664;717665;717666;717667;717668;717669;717670;717671;717672;717673;717674;717675;717676;717677;717678;717679;717680;717681;717682;717683;717684;717685;717686;717687;717688;717689;717690;717691;717692;717693;717694;717695;717696;717697;717698;717699;717700;717701;717702;717703;717704;717705;717706;717707;717708;717709;717710;717711;717712;717713;717714;922516;922517;976298;976299;1151041;1151042;1151043;1151044;1151045;1151046;1151047;1151048;1151049;1151050;1151051;1151052;1151053;1151054;1151055;1151056;1151057;1151058;1151059;1151060;1151061;1151062;1151063;1151064;1151065;1151066;1151067;1151068;1151069;1151070;1151071;1151072;1151073;1151074;1151075;1151076;1151077;1151078;1273946;1273947;1273948;1273949;1273950;1273951;1273952;1273953;1273954;1273955;1273956;1273957;1273958;1285665;1496814;1673398;1673399;1673400;1673401;1673402;2033493;2033494;2033495;2033496;2033497;2033498;2187341;2187342;2187343;2187344;2187345;2354015;2354016;2354017;2381079;2381080;2381081	97018;399418;567706;613758;645013;668837;717651;922516;976299;1151072;1273951;1285665;1496814;1673399;2033493;2187342;2187345;2354016;2381079
426	Q6GQQ9	OTU domain-containing protein 7B	OTUD7B	9;4	9;4	9;4	2	9	9	9	3	2	4	3	3	4	4	3	4	2	5	1	3	2	4	3	3	4	4	3	4	2	5	1	3	2	4	3	3	4	4	3	4	2	5	1	17.3	17.3	17.3	92.525	843	843;427	0	52.308	1.7829	2.1815	18.005	43	0	Median	1.6804	2.363	10.168	4	0	Median	1.6994	2.2607	11.531	5	0	Median	1.6701	2.1082	18.586	7	0	Median	NaN	NaN	NaN	1	0	Median	1.4675	2.5639	16.085	5	0	Median	0.87951	1.5156	10.576	5	0	Median	2.8705	2.4384	10.569	5	0	Median	2.5792	2.0678	2.8696	2	0	Median	2.7912	2.3076	7.6139	4	0	Median	NaN	NaN	NaN	1	0	Median	2.6363	2.0782	11.864	4	0	Median	NaN	NaN	NaN	0	0	Median	8.4	6	10.3	7.6	8.4	7.9	11.2	7.8	7.4	5.2	10.9	1.9	3414800000	980520000	2434300000	311010000	97245000	213770000	473580000	166120000	307460000	373130000	98643000	274480000	145030000	21524000	123510000	332680000	136680000	196000000	168300000	89192000	79106000	507220000	110550000	396670000	475240000	113100000	362140000	234830000	93719000	141110000	132210000	12918000	119290000	240410000	40828000	199580000	21195000	0	21195000	11493;12744;18584;21333;25423;28086;28087;39328;66137	True;True;True;True;True;True;True;True;True	12858;14251;20635;23653;28251;31238;31239;43922;74451	329591;329592;329593;329594;329595;329596;329597;329598;329599;329600;362582;362583;362584;362585;362586;362587;362588;362589;362590;362591;362592;362593;362594;362595;362596;501211;501212;501213;501214;501215;501216;501217;501218;501219;501220;501221;501222;501223;501224;501225;501226;569706;687005;687006;767270;767271;767272;767273;767274;767275;767276;767277;767278;767279;767280;767281;767282;767283;767284;767285;767286;767287;767288;767289;767290;767291;1104127;1104128;1104129;1104130;1104131;1104132;1104133;1104134;1104135;1104136;1104137;1104138;1104139;1104140;1775621	329595;362583;501216;569706;687005;767270;767285;1104129;1775621
427	Q6IPR3	tRNA wybutosine-synthesizing protein 3 homolog	TYW3	4;1	4;1	4;1	2	4	4	4	1	2	0	3	2	1	2	2	1	0	2	1	1	2	0	3	2	1	2	2	1	0	2	1	1	2	0	3	2	1	2	2	1	0	2	1	22.8	22.8	22.8	29.794	259	259;139	0	42.732	1.4109	1.1791	27.726	19	0	Median	NaN	NaN	NaN	1	0	Median	0.78369	1.0236	26.892	2	0	Median	NaN	NaN	NaN	0	0	Median	NaN	NaN	NaN	1	0	Median	0.42127	0.74208	24.144	2	0	Median	NaN	NaN	NaN	1	0	Median	1.4109	1.172	15.551	3	0	Median	1.7028	1.3459	14.961	3	0	Median	1.5953	1.2847	9.5559	2	0	Median	NaN	NaN	NaN	0	0	Median	1.5039	1.2062	14.716	2	0	Median	1.6416	1.3331	0.7963	2	0	Median	6.9	11.2	0	18.5	11.2	6.9	11.2	11.2	4.2	0	11.2	4.2	1439100000	783170000	655890000	49445000	31849000	17596000	114910000	63586000	51326000	0	0	0	186880000	180510000	6372300	150170000	109030000	41139000	26709000	18775000	7933700	200530000	88078000	112450000	53948000	25211000	28737000	248400000	101850000	146550000	0	0	0	176500000	73401000	103100000	231560000	90880000	140680000	12417;23898;38198;60965	True;True;True;True	13898;26558;42637;68767	356466;643102;643103;643104;643105;643106;643107;643108;643109;643110;1067915;1067916;1067917;1067918;1067919;1067920;1067921;1067922;1067923;1067924;1067925;1067926;1666736	356466;643104;1067924;1666736
428	Q6IQ19	Centriole, cilia and spindle-associated protein	CCSAP	1	1	1	1	1	1	1	0	0	0	1	0	0	1	1	0	0	0	0	0	0	0	1	0	0	1	1	0	0	0	0	0	0	0	1	0	0	1	1	0	0	0	0	7	7	7	30.216	270	270	0.0081633	1.727	2.0602	3.5132	6.884	3	0	Median	NaN	NaN	NaN	0	0	Median	NaN	NaN	NaN	0	0	Median	NaN	NaN	NaN	0	0	Median	2.0358	3.638	4.9373	2	0	Median	NaN	NaN	NaN	0	0	Median	NaN	NaN	NaN	0	0	Median	NaN	NaN	NaN	1	0	Median	NaN	NaN	NaN	0	0	Median	NaN	NaN	NaN	0	0	Median	NaN	NaN	NaN	0	0	Median	NaN	NaN	NaN	0	0	Median	NaN	NaN	NaN	0	0	Median	0	0	0	7	0	0	7	7	0	0	0	0	45836000	11071000	34766000	0	0	0	0	0	0	0	0	0	14955000	6281500	8673500	0	0	0	0	0	0	23583000	4789000	18794000	7297600	0	7297600	0	0	0	0	0	0	0	0	0	0	0	0	73414	TRUE	82519	1971057;1971058;1971059;1971060	1971058
429	Q6IQ49	Protein SDE2 homolog	SDE2	8	8	8	1	8	8	8	2	0	0	0	0	0	5	2	3	3	1	2	2	0	0	0	0	0	5	2	3	3	1	2	2	0	0	0	0	0	5	2	3	3	1	2	31.7	31.7	31.7	49.741	451	451	0	76.457	7.928	6.161	55.162	5	0	Median	2.1919	2.8528	7.3984	2	0	Median	NaN	NaN	NaN	0	0	Median	NaN	NaN	NaN	0	0	Median	NaN	NaN	NaN	0	0	Median	NaN	NaN	NaN	0	0	Median	NaN	NaN	NaN	0	0	Median	9.1236	7.3013	24.016	2	0	Median	NaN	NaN	NaN	0	0	Median	NaN	NaN	NaN	0	0	Median	NaN	NaN	NaN	0	0	Median	NaN	NaN	NaN	0	0	Median	NaN	NaN	NaN	1	0	Median	7.5	0	0	0	0	0	18.2	5.3	12.2	10.9	4.4	10.4	2520100000	78531000	2441600000	115330000	35566000	79763000	0	0	0	0	0	0	0	0	0	0	0	0	0	0	0	1104500000	30252000	1074200000	144440000	0	144440000	701790000	0	701790000	118890000	0	118890000	187240000	0	187240000	147920000	12714000	135210000	1535;18127;29355;29890;44818;48419;77436;83958	True;True;True;True;True;True;True;True	1709;20132;32641;33244;49963;53956;87008;94405	48482;48483;492258;492259;492260;492261;492262;800324;800325;800326;800327;800328;818383;818384;818385;1258013;1347431;2085794;2085795;2085796;2085797;2289176;2289177;2289178;2289179	48482;492258;800325;818383;1258013;1347431;2085794;2289177
430	Q6NT89	TMF-regulated nuclear protein 1	TRNP1	1	1	1	1	1	1	1	0	0	0	0	0	0	1	1	0	1	1	0	0	0	0	0	0	0	1	1	0	1	1	0	0	0	0	0	0	0	1	1	0	1	1	0	11	11	11	23.481	227	227	0	28.301	NaN	NaN	NaN	0	0	Median	NaN	NaN	NaN	0	0	Median	NaN	NaN	NaN	0	0	Median	NaN	NaN	NaN	0	0	Median	NaN	NaN	NaN	0	0	Median	NaN	NaN	NaN	0	0	Median	NaN	NaN	NaN	0	0	Median	NaN	NaN	NaN	0	0	Median	NaN	NaN	NaN	0	0	Median	NaN	NaN	NaN	0	0	Median	NaN	NaN	NaN	0	0	Median	NaN	NaN	NaN	0	0	Median	NaN	NaN	NaN	0	0	Median	0	0	0	0	0	0	11	11	0	11	11	0	89948000	0	89948000	0	0	0	0	0	0	0	0	0	0	0	0	0	0	0	0	0	0	27779000	0	27779000	20047000	0	20047000	0	0	0	15261000	0	15261000	26861000	0	26861000	0	0	0	59805	TRUE	67505	1641907;1641908;1641909;1641910	1641907
431	Q6NUK1	Calcium-binding mitochondrial carrier protein SCaMC-1	SLC25A24	25;6;3	25;6;3	25;6;3	3	25	25	25	7	10	15	14	13	14	12	10	15	14	10	12	7	10	15	14	13	14	12	10	15	14	10	12	7	10	15	14	13	14	12	10	15	14	10	12	59.7	59.7	59.7	53.354	477	477;110;69	0	160.39	0.86259	0.89645	17.071	253	0	Median	0.70247	0.95809	16.907	16	0	Median	0.76977	1.0312	15.578	22	0	Median	0.74741	0.97647	14.131	27	0	Median	0.45773	0.92318	17.669	20	0	Median	0.47038	0.89352	22.432	20	0	Median	0.42491	0.7895	23.987	25	0	Median	1.0961	0.87836	14.703	16	0	Median	1.0726	0.8724	12.225	16	0	Median	1.0377	0.86493	12.21	22	0	Median	1.0262	0.87732	12.241	27	0	Median	1.0452	0.85054	7.3454	19	0	Median	1.0786	0.87896	13.162	23	0	Median	15.5	26.2	41.3	44	32.5	36.7	31.9	22	41.9	31.2	26.6	32.9	92934000000	52407000000	40527000000	5115700000	3039100000	2076600000	9333900000	5341000000	3992900000	6995100000	3869200000	3126000000	11347000000	7774100000	3573200000	8568100000	5894800000	2673300000	7517500000	5505900000	2011700000	11226000000	4995800000	6230200000	4891800000	2293600000	2598200000	9789700000	4805100000	4984500000	5878700000	2873600000	3005000000	6949000000	3330300000	3618600000	5321000000	2684000000	2636900000	12952;13605;15301;21470;23750;23751;26098;29471;30769;32545;34186;41535;46839;53643;53812;55270;56233;60781;65393;71693;73253;73254;81097;85894;85895	True;True;True;True;True;True;True;True;True;True;True;True;True;True;True;True;True;True;True;True;True;True;True;True;True	14472;15178;17043;23802;26403;26404;29013;29014;32771;34218;36196;36197;38032;46357;52152;60184;60402;62286;62287;63457;68567;73627;80598;82328;82329;91169;91170;96514;96515	368623;368624;384145;384146;384147;384148;384149;384150;384151;384152;384153;384154;384155;384156;384157;384158;384159;384160;384161;384162;384163;384164;384165;384166;384167;384168;426417;426418;426419;426420;426421;426422;426423;426424;426425;426426;426427;426428;426429;426430;426431;426432;426433;573761;573762;573763;573764;638334;638335;638336;638337;638338;638339;638340;638341;638342;638343;638344;638345;638346;638347;638348;638349;638350;638351;638352;638353;638354;638355;638356;638357;638358;638359;638360;638361;638362;638363;638364;638365;638366;638367;638368;638369;638370;638371;638372;638373;638374;638375;638376;638377;638378;638379;638380;638381;638382;638383;638384;638385;638386;638387;638388;638389;638390;638391;638392;638393;638394;638395;638396;638397;638398;638399;638400;638401;638402;638403;638404;638405;638406;638407;638408;638409;638410;638411;714538;714539;714540;714541;714542;714543;714544;714545;714546;802328;845496;845497;845498;845499;845500;845501;845502;845503;845504;845505;845506;893995;893996;893997;893998;893999;894000;894001;894002;894003;894004;894005;894006;894007;894008;894009;894010;894011;894012;894013;894014;894015;894016;894017;894018;894019;894020;894021;894022;894023;894024;894025;894026;894027;894028;894029;894030;894031;894032;894033;894034;894035;894036;894037;894038;949961;949962;949963;949964;949965;949966;949967;949968;949969;949970;949971;949972;949973;949974;949975;949976;949977;949978;949979;949980;949981;949982;949983;949984;949985;949986;1172467;1310475;1310476;1310477;1479367;1479368;1479369;1479370;1479371;1482463;1482464;1482465;1482466;1482467;1482468;1482469;1482470;1482471;1482472;1526933;1526934;1526935;1526936;1526937;1526938;1526939;1526940;1526941;1553296;1553297;1553298;1553299;1553300;1553301;1553302;1553303;1553304;1662503;1662504;1662505;1662506;1662507;1662508;1662509;1662510;1662511;1662512;1662513;1662514;1662515;1662516;1662517;1662518;1662519;1662520;1662521;1662522;1662523;1662524;1662525;1662526;1662527;1662528;1662529;1662530;1662531;1662532;1662533;1662534;1662535;1662536;1662537;1662538;1662539;1662540;1662541;1662542;1662543;1662544;1662545;1662546;1662547;1662548;1662549;1662550;1662551;1662552;1662553;1662554;1662555;1662556;1662557;1662558;1662559;1662560;1662561;1662562;1662563;1662564;1662565;1759095;1759096;1759097;1759098;1759099;1759100;1759101;1759102;1759103;1759104;1759105;1759106;1759107;1759108;1759109;1759110;1759111;1759112;1759113;1759114;1759115;1759116;1759117;1759118;1759119;1919879;1919880;1919881;1965250;1965251;1965252;1965253;1965254;1965255;1965256;1965257;1965258;1965259;1965260;1965261;1965262;1965263;1965264;1965265;1965266;1965267;2207041;2207042;2207043;2207044;2207045;2207046;2207047;2207048;2207049;2207050;2207051;2207052;2207053;2207054;2207055;2207056;2207057;2207058;2207059;2207060;2207061;2207062;2207063;2207064;2207065;2207066;2207067;2207068;2207069;2207070;2207071;2207072;2207073;2207074;2207075;2207076;2207077;2207078;2207079;2207080;2207081;2207082;2207083;2207084;2207085;2207086;2207087;2207088;2339565;2339566;2339567;2339568;2339569;2339570	368623;384151;426420;573764;638361;638373;714543;802328;845502;893999;949968;1172467;1310476;1479370;1482468;1526939;1553298;1662518;1759113;1919880;1965263;1965267;2207064;2339566;2339570
432	Q6NZ36	Fanconi anemia core complex-associated protein 20	FAAP20	3;3;3;2	3;3;3;2	3;3;3;2	4	3	3	3	0	0	0	0	0	1	2	0	1	0	0	1	0	0	0	0	0	1	2	0	1	0	0	1	0	0	0	0	0	1	2	0	1	0	0	1	20	20	20	19.868	180	180;193;195;147	0	5.5419	5.1416	4.687	31.087	6	0	Median	NaN	NaN	NaN	0	0	Median	NaN	NaN	NaN	0	0	Median	NaN	NaN	NaN	0	0	Median	NaN	NaN	NaN	0	0	Median	NaN	NaN	NaN	0	0	Median	3.4028	4.4867	24.114	2	0	Median	NaN	NaN	NaN	1	0	Median	NaN	NaN	NaN	0	0	Median	8.9593	6.8739	27.501	2	0	Median	NaN	NaN	NaN	0	0	Median	NaN	NaN	NaN	0	0	Median	NaN	NaN	NaN	1	0	Median	0	0	0	0	0	8.3	11.7	0	8.3	0	0	8.3	93640000	5780700	87859000	0	0	0	0	0	0	0	0	0	0	0	0	0	0	0	6656900	1560600	5096300	58741000	2205600	56536000	0	0	0	18518000	1254500	17263000	0	0	0	0	0	0	9723700	759930	8963800	51526;68314;78683	True;True;True	57379;76851;88400	1427732;1839254;1839255;1839256;1839257;1839258;1839259;1839260;2122170	1427732;1839255;2122170
433	Q6P0Q8	Microtubule-associated serine/threonine-protein kinase 2	MAST2	3;2	2;1	2;1	2	3	2	2	2	1	2	1	2	2	2	1	2	1	1	1	1	0	1	0	1	1	1	0	1	0	0	0	1	0	1	0	1	1	1	0	1	0	0	0	1.9	1.5	1.5	196.43	1798	1798;1570	0	13.117	5.7807	7.2538	22.311	5	0	Median	NaN	NaN	NaN	1	0	Median	NaN	NaN	NaN	0	0	Median	NaN	NaN	NaN	0	0	Median	NaN	NaN	NaN	0	0	Median	3.5385	5.8729	15.596	2	0	Median	NaN	NaN	NaN	1	0	Median	NaN	NaN	NaN	1	0	Median	NaN	NaN	NaN	0	0	Median	NaN	NaN	NaN	0	0	Median	NaN	NaN	NaN	0	0	Median	NaN	NaN	NaN	0	0	Median	NaN	NaN	NaN	0	0	Median	1.6	0.4	1.6	0.4	1.6	1.6	1.6	0.4	0.8	0.4	0.4	0.4	111090000	11806000	99285000	21512000	1941700	19570000	0	0	0	5126700	0	5126700	0	0	0	28574000	7925000	20649000	12682000	1038000	11644000	13882000	900940	12981000	0	0	0	29314000	0	29314000	0	0	0	0	0	0	0	0	0	50191;68484;86151	False;True;True	55891;77038;96792	1387784;1387785;1387786;1387787;1387788;1387789;1387790;1387791;1387792;1387793;1387794;1387795;1387796;1387797;1387798;1387799;1387800;1387801;1387802;1387803;1387804;1387805;1387806;1387807;1842310;1842311;1842312;1842313;1842314;1842315;1842316;1842317;1842318;1842319;1842320;1842321;2345565	1387807;1842315;2345565
434	Q6P1J9	Parafibromin	CDC73	23	23	23	1	23	23	23	6	7	9	15	9	10	14	10	11	13	7	9	6	7	9	15	9	10	14	10	11	13	7	9	6	7	9	15	9	10	14	10	11	13	7	9	48.2	48.2	48.2	60.576	531	531	0	180.98	3.1577	3.6826	19.557	135	0	Median	2.7932	3.6885	11.876	6	0	Median	3.0144	3.8372	14.625	5	0	Median	2.9715	3.7957	16.082	12	0	Median	1.8939	3.3642	15.136	23	0	Median	1.9062	3.2031	16.025	12	0	Median	1.8543	3.2713	15.889	11	0	Median	4.8338	3.8486	15.352	15	0	Median	4.6961	3.8938	11.869	7	0	Median	4.6879	3.9222	36.602	12	0	Median	4.7211	3.8983	18.987	10	0	Median	4.4817	3.6826	25.436	11	0	Median	4.7026	3.7043	11.638	11	0	Median	14.3	17.9	19.2	32.4	18.5	23.4	30.9	23.5	24.3	30.3	14.9	22.4	35649000000	5745700000	29904000000	668240000	193300000	474940000	1886900000	324240000	1562700000	3512100000	661980000	2850100000	2346900000	731140000	1615700000	2509800000	657290000	1852500000	3167600000	790360000	2377200000	5951100000	700860000	5250200000	1275800000	156710000	1119100000	4972200000	522530000	4449600000	2405300000	285020000	2120300000	4022400000	504210000	3518200000	2931300000	218070000	2713200000	854;1511;5434;11627;11670;12473;14692;23766;24505;29032;30064;31979;31980;42186;55601;62720;64979;66300;70666;72334;75099;75239;75704	True;True;True;True;True;True;True;True;True;True;True;True;True;True;True;True;True;True;True;True;True;True;True	944;1684;6178;12997;12998;13045;13962;16375;26419;27232;32280;33426;35572;35573;47051;62753;70700;73184;74622;79464;81314;84425;84582;85083	22982;22983;22984;22985;22986;22987;47975;47976;47977;47978;47979;47980;47981;47982;47983;47984;47985;47986;47987;47988;47989;47990;47991;47992;47993;47994;47995;47996;47997;47998;47999;48000;48001;48002;48003;48004;48005;48006;48007;48008;48009;48010;48011;48012;48013;48014;48015;48016;48017;48018;48019;48020;48021;48022;167353;167354;167355;167356;167357;167358;167359;167360;167361;167362;167363;167364;167365;167366;167367;167368;167369;333532;333533;333534;333535;333536;333537;333538;333539;333540;334315;334316;334317;334318;334319;334320;334321;334322;334323;334324;358113;358114;358115;358116;358117;358118;358119;358120;358121;358122;358123;358124;358125;413794;413795;638553;638554;660744;660745;660746;660747;660748;660749;660750;660751;660752;660753;660754;660755;660756;791639;791640;791641;791642;791643;791644;791645;791646;791647;791648;791649;791650;791651;791652;791653;791654;791655;791656;791657;791658;791659;822117;822118;822119;822120;822121;822122;822123;822124;822125;822126;822127;822128;822129;822130;822131;822132;822133;822134;822135;822136;822137;822138;879401;879402;879403;879404;879405;879406;879407;879408;879409;879410;879411;879412;879413;879414;1186046;1186047;1186048;1186049;1186050;1186051;1186052;1186053;1186054;1186055;1186056;1186057;1186058;1186059;1536135;1536136;1536137;1536138;1536139;1536140;1536141;1536142;1536143;1536144;1536145;1536146;1536147;1536148;1536149;1536150;1536151;1536152;1536153;1536154;1536155;1536156;1536157;1536158;1536159;1536160;1536161;1536162;1536163;1536164;1536165;1536166;1536167;1536168;1536169;1536170;1536171;1536172;1536173;1536174;1536175;1536176;1699294;1699295;1699296;1749325;1749326;1749327;1749328;1749329;1749330;1749331;1749332;1749333;1749334;1749335;1749336;1749337;1749338;1749339;1749340;1749341;1779581;1894699;1894700;1894701;1894702;1894703;1894704;1894705;1937462;2022338;2022339;2022340;2022341;2022342;2022343;2022344;2022345;2022346;2022347;2022348;2022349;2022350;2026414;2026415;2026416;2026417;2026418;2026419;2026420;2026421;2026422;2026423;2026424;2026425;2034992	22983;48021;167353;333535;334317;358121;413794;638553;660744;791641;822120;879401;879409;1186049;1536173;1699294;1749340;1779581;1894700;1937462;2022345;2026417;2034992
435	Q6P1K2	Polyamine-modulated factor 1	PMF1	5;4;3;2;1	5;4;3;2;1	5;4;3;2;1	5	5	5	5	0	0	1	0	0	1	2	3	1	2	2	2	0	0	1	0	0	1	2	3	1	2	2	2	0	0	1	0	0	1	2	3	1	2	2	2	46.8	46.8	46.8	23.339	205	205;211;142;87;93	0	53.962	1.9286	1.5816	45.127	8	0	Median	NaN	NaN	NaN	0	0	Median	NaN	NaN	NaN	0	0	Median	NaN	NaN	NaN	0	0	Median	NaN	NaN	NaN	0	0	Median	NaN	NaN	NaN	0	0	Median	NaN	NaN	NaN	0	0	Median	2.1017	1.7217	63.489	2	0	Median	NaN	NaN	NaN	0	0	Median	2.1167	1.701	10.304	2	0	Median	NaN	NaN	NaN	1	0	Median	NaN	NaN	NaN	1	0	Median	1.1874	0.97652	68.195	2	0	Median	0	0	10.2	0	0	10.2	17.6	30.7	5.9	16.1	23.4	16.1	1329900000	297740000	1032100000	0	0	0	0	0	0	131950000	0	131950000	0	0	0	0	0	0	62382000	0	62382000	350700000	95487000	255220000	183420000	0	183420000	161320000	61093000	100230000	189880000	31845000	158030000	135300000	63752000	71550000	114900000	45561000	69337000	1588;14717;30983;45567;62267	True;True;True;True;True	1764;16401;34465;50774;70207	49586;49587;49588;49589;414076;414077;414078;852447;852448;852449;852450;852451;852452;1277523;1277524;1277525;1277526;1277527;1689749;1689750	49586;414078;852450;1277527;1689749
436	Q6P2H3	Centrosomal protein of 85 kDa	CEP85	14;10	14;10	14;10	2	14	14	14	3	2	3	4	3	3	4	4	4	5	4	3	3	2	3	4	3	3	4	4	4	5	4	3	3	2	3	4	3	3	4	4	4	5	4	3	27.6	27.6	27.6	85.638	762	762;435	0	296.34	5.8182	5.9558	34.727	22	0	Median	NaN	NaN	NaN	1	0	Median	NaN	NaN	NaN	1	0	Median	5.6697	6.9494	22.757	2	0	Median	NaN	NaN	NaN	1	0	Median	3.6306	6.2497	21.974	3	0	Median	NaN	NaN	NaN	1	0	Median	6.5084	5.0761	38.274	5	0	Median	NaN	NaN	NaN	0	0	Median	NaN	NaN	NaN	1	0	Median	5.998	4.8345	36.412	3	0	Median	7.8435	6.1247	8.1973	2	0	Median	9.8549	7.9628	35.612	2	0	Median	9.1	4.5	6.2	10.9	6.2	5.5	7.5	7.9	8.9	11.9	8.5	5.6	6240500000	398720000	5841800000	229490000	29099000	200390000	394910000	54800000	340110000	193150000	21529000	171620000	204830000	9163200	195660000	183430000	35104000	148320000	166100000	5875400	160220000	1589300000	147940000	1441400000	431640000	0	431640000	690610000	3261200	687350000	566940000	35806000	531130000	1209200000	33620000	1175600000	380910000	22525000	358380000	16206;18538;28232;39025;47920;49371;56627;59137;61632;69767;69768;83263;86683;87379	True;True;True;True;True;True;True;True;True;True;True;True;True;True	18025;20586;31399;43559;53411;54999;63906;66783;69519;78486;78487;93635;97384;98181	448515;500577;770550;770551;770552;770553;770554;770555;770556;770557;770558;770559;770560;770561;770562;770563;770564;770565;770566;770567;770568;770569;770570;1096016;1096017;1096018;1096019;1336594;1369791;1369792;1563652;1563653;1563654;1629270;1629271;1629272;1679162;1873974;1873975;1873976;2267281;2267282;2267283;2267284;2267285;2267286;2267287;2267288;2267289;2267290;2267291;2267292;2267293;2267294;2267295;2267296;2267297;2267298;2267299;2267300;2267301;2267302;2267303;2360463;2360464;2360465;2360466;2360467;2360468;2360469;2380609	448515;500577;770555;1096019;1336594;1369791;1563654;1629271;1679162;1873974;1873975;2267294;2360463;2380609
437	Q6P3S6	F-box only protein 42	FBXO42	5;2	5;2	5;2	2	5	5	5	0	2	1	0	1	2	1	1	2	3	3	1	0	2	1	0	1	2	1	1	2	3	3	1	0	2	1	0	1	2	1	1	2	3	3	1	8.4	8.4	8.4	77.838	717	717;299	0	13.166	0.56086	0.47419	9.49	2	0	Median	NaN	NaN	NaN	0	0	Median	NaN	NaN	NaN	0	0	Median	NaN	NaN	NaN	0	0	Median	NaN	NaN	NaN	0	0	Median	NaN	NaN	NaN	0	0	Median	NaN	NaN	NaN	0	0	Median	NaN	NaN	NaN	0	0	Median	NaN	NaN	NaN	0	0	Median	NaN	NaN	NaN	0	0	Median	NaN	NaN	NaN	0	0	Median	0.56086	0.47419	9.49	2	0	Median	NaN	NaN	NaN	0	0	Median	0	3.8	2.1	0	2.1	3.8	2.1	2.1	3.8	4.9	5.6	2.1	1694500000	424140000	1270300000	0	0	0	202800000	0	202800000	124630000	0	124630000	0	0	0	96575000	0	96575000	121700000	0	121700000	115190000	0	115190000	76321000	0	76321000	44593000	0	44593000	120120000	0	120120000	704800000	424140000	280660000	87725000	0	87725000	7801;24830;32794;77209;79442	True;True;True;True;True	8831;27574;36476;86758;89272	235460;667286;667287;903437;2078939;2078940;2078941;2078942;2078943;2150984;2150985;2150986;2150987;2150988;2150989;2150990;2150991;2150992;2150993;2150994;2150995;2150996;2150997;2150998;2150999;2151000;2151001	235460;667287;903437;2078939;2150998
438	Q6P9F7	Volume-regulated anion channel subunit LRRC8B	LRRC8B	1	1	1	1	1	1	1	0	1	0	0	0	0	0	0	0	0	0	0	0	1	0	0	0	0	0	0	0	0	0	0	0	1	0	0	0	0	0	0	0	0	0	0	2.5	2.5	2.5	92.389	803	803	0.00086343	3.0296	NaN	NaN	NaN	1	0	Median	NaN	NaN	NaN	0	0	Median	NaN	NaN	NaN	1	0	Median	NaN	NaN	NaN	0	0	Median	NaN	NaN	NaN	0	0	Median	NaN	NaN	NaN	0	0	Median	NaN	NaN	NaN	0	0	Median	NaN	NaN	NaN	0	0	Median	NaN	NaN	NaN	0	0	Median	NaN	NaN	NaN	0	0	Median	NaN	NaN	NaN	0	0	Median	NaN	NaN	NaN	0	0	Median	NaN	NaN	NaN	0	0	Median	0	2.5	0	0	0	0	0	0	0	0	0	0	6118400	2933300	3185100	0	0	0	6118400	2933300	3185100	0	0	0	0	0	0	0	0	0	0	0	0	0	0	0	0	0	0	0	0	0	0	0	0	0	0	0	0	0	0	54715	TRUE	61631	1511928	1511928
439	Q5T2Z1	Proline/serine-rich coiled-coil protein 1 (Fragment)	PSRC1	7;7;6	7;7;6	7;7;6	3	7	7	7	0	0	2	0	0	0	5	1	4	1	1	4	0	0	2	0	0	0	5	1	4	1	1	4	0	0	2	0	0	0	5	1	4	1	1	4	42.2	42.2	42.2	25.05	232	232;363;205	0	115.61	5.9869	4.679	89.937	2	0	Median	NaN	NaN	NaN	0	0	Median	NaN	NaN	NaN	0	0	Median	NaN	NaN	NaN	0	0	Median	NaN	NaN	NaN	0	0	Median	NaN	NaN	NaN	0	0	Median	NaN	NaN	NaN	0	0	Median	NaN	NaN	NaN	1	0	Median	NaN	NaN	NaN	0	0	Median	NaN	NaN	NaN	1	0	Median	NaN	NaN	NaN	0	0	Median	NaN	NaN	NaN	0	0	Median	NaN	NaN	NaN	0	0	Median	0	0	14.7	0	0	0	31.5	8.6	26.3	4.7	9.9	25	1559600000	22584000	1537000000	0	0	0	0	0	0	96832000	3688500	93143000	0	0	0	0	0	0	0	0	0	641380000	16463000	624920000	78341000	0	78341000	288160000	2432700	285730000	0	0	0	81747000	0	81747000	373120000	0	373120000	12878;40353;40354;49722;65473;70780;71125	True;True;True;True;True;True;True	14397;45037;45038;55376;73717;79594;79965;79966	367390;1132953;1132954;1132955;1132956;1132957;1132958;1132959;1132960;1378357;1378358;1378359;1378360;1378361;1378362;1378363;1378364;1760912;1760913;1760914;1897754;1897755;1897756;1905791;1905792;1905793;1905794	367390;1132953;1132959;1378357;1760912;1897755;1905792
440	Q6PI48	Aspartate--tRNA ligase, mitochondrial	DARS2	17	17	17	1	17	17	17	5	7	8	5	9	6	10	10	11	10	10	8	5	7	8	5	9	6	10	10	11	10	10	8	5	7	8	5	9	6	10	10	11	10	10	8	31.3	31.3	31.3	73.562	645	645	0	300.61	0.96137	0.89676	23.361	169	0	Median	0.72444	0.92548	19.502	13	0	Median	0.70336	0.90024	25.964	11	0	Median	0.72641	0.88112	7.6879	14	0	Median	0.4372	0.84027	29.925	12	0	Median	0.40215	0.77826	22.316	11	0	Median	0.364	0.7161	17.03	13	0	Median	1.2044	0.94208	21.51	15	0	Median	1.1513	0.90516	26.671	14	0	Median	1.1095	0.90382	22.288	20	0	Median	1.084	0.89327	24.744	19	0	Median	1.0876	0.91084	30.074	12	0	Median	1.1124	0.90675	9.372	15	0	Median	13	16.3	19.1	13.8	21.4	15.5	21.9	24.3	24.3	21.4	24.3	20.9	34532000000	18917000000	15616000000	1624800000	943760000	681030000	2778700000	1714800000	1063900000	2719200000	1554300000	1164900000	2940500000	2059700000	880760000	2324500000	1692100000	632340000	2071900000	1421900000	650020000	4987900000	2301800000	2686100000	2478200000	1309900000	1168300000	3541700000	1702000000	1839600000	2756000000	1189600000	1566400000	2996800000	1482700000	1514000000	3312200000	1544200000	1768100000	9985;9986;14984;14985;23940;33158;33839;38961;47803;49220;55022;57778;58312;60851;61385;63413;69580	True;True;True;True;True;True;True;True;True;True;True;True;True;True;True;True;True	11209;11210;16688;16689;26602;36879;37648;43494;53284;54831;61986;65283;65899;68642;69258;71452;78277	286393;286394;286395;286396;286397;286398;286399;286400;286401;286402;286403;286404;286405;286406;286407;286408;286409;286410;286411;286412;286413;286414;286415;418317;418318;418319;418320;418321;418322;418323;418324;418325;418326;418327;418328;644236;644237;644238;644239;644240;644241;644242;644243;644244;914288;914289;914290;914291;914292;914293;914294;914295;914296;914297;914298;914299;914300;914301;914302;914303;914304;914305;914306;914307;914308;914309;914310;914311;914312;914313;914314;914315;914316;914317;914318;914319;914320;914321;914322;914323;914324;914325;914326;914327;914328;914329;914330;914331;914332;914333;914334;914335;914336;914337;914338;914339;914340;914341;914342;914343;914344;914345;914346;914347;914348;914349;914350;914351;940451;940452;940453;940454;940455;940456;940457;940458;940459;940460;940461;940462;940463;940464;940465;940466;940467;940468;940469;940470;940471;940472;940473;940474;940475;940476;940477;940478;940479;940480;940481;940482;940483;940484;940485;940486;940487;940488;940489;940490;940491;940492;940493;940494;1095065;1333708;1333709;1333710;1333711;1333712;1333713;1333714;1366509;1366510;1366511;1366512;1366513;1366514;1366515;1366516;1366517;1366518;1366519;1366520;1366521;1366522;1366523;1366524;1366525;1366526;1366527;1366528;1366529;1366530;1366531;1366532;1366533;1366534;1366535;1366536;1366537;1366538;1366539;1366540;1366541;1366542;1366543;1366544;1366545;1366546;1366547;1366548;1366549;1366550;1366551;1366552;1366553;1366554;1366555;1366556;1366557;1366558;1520290;1520291;1520292;1520293;1520294;1520295;1520296;1520297;1520298;1520299;1520300;1520301;1520302;1520303;1520304;1520305;1520306;1520307;1520308;1520309;1520310;1520311;1520312;1595723;1595724;1595725;1595726;1595727;1595728;1595729;1595730;1595731;1595732;1595733;1595734;1595735;1595736;1595737;1595738;1595739;1595740;1595741;1595742;1595743;1595744;1595745;1610448;1610449;1610450;1610451;1610452;1610453;1610454;1664148;1664149;1664150;1664151;1664152;1664153;1675328;1675329;1675330;1714871;1714872;1714873;1869283;1869284	286393;286401;418321;418328;644237;914319;940487;1095065;1333713;1366526;1520308;1595741;1610449;1664153;1675328;1714872;1869284
441	Q6RW13	Type-1 angiotensin II receptor-associated protein	AGTRAP	2	2	2	1	2	2	2	1	2	2	1	2	2	1	1	1	2	1	1	1	2	2	1	2	2	1	1	1	2	1	1	1	2	2	1	2	2	1	1	1	2	1	1	24.5	24.5	24.5	17.419	159	159	0	52.843	0.89194	0.99333	10.138	33	0	Median	NaN	NaN	NaN	1	0	Median	0.80662	1.0453	5.232	3	0	Median	0.80216	1.0007	9.8653	5	0	Median	0.58263	1.0671	0.082501	2	0	Median	0.56845	1.0406	6.1973	3	0	Median	0.59121	1.0861	4.9245	4	0	Median	1.2286	0.96995	1.7314	3	0	Median	1.1104	0.87915	4.162	2	0	Median	1.2011	0.98028	5.4942	2	0	Median	1.1732	0.93047	19.026	4	0	Median	1.1064	0.89658	7.1414	2	0	Median	1.1036	0.88213	8.9082	2	0	Median	13.8	24.5	24.5	13.8	24.5	24.5	13.8	13.8	13.8	24.5	13.8	13.8	8126900000	4221200000	3905700000	358760000	133600000	225160000	1144000000	604250000	539750000	573410000	315160000	258260000	723430000	444940000	278490000	940300000	591050000	349250000	758580000	459810000	298770000	1146900000	520790000	626130000	585290000	289360000	295940000	235040000	104660000	130380000	414230000	188420000	225810000	748130000	344130000	404000000	498820000	225070000	273750000	25315;65116	True;True	28127;73330	684647;684648;684649;684650;684651;684652;684653;684654;684655;1752565;1752566;1752567;1752568;1752569;1752570;1752571;1752572;1752573;1752574;1752575;1752576;1752577;1752578;1752579;1752580;1752581;1752582;1752583;1752584;1752585;1752586;1752587;1752588;1752589;1752590;1752591;1752592;1752593;1752594;1752595;1752596;1752597;1752598;1752599;1752600;1752601;1752602;1752603;1752604;1752605;1752606;1752607;1752608;1752609;1752610	684647;1752601
442	Q6UVJ0	Spindle assembly abnormal protein 6 homolog	SASS6	11	11	11	1	11	11	11	3	3	3	2	3	3	6	3	3	6	3	6	3	3	3	2	3	3	6	3	3	6	3	6	3	3	3	2	3	3	6	3	3	6	3	6	23.9	23.9	23.9	74.396	657	657	0	51.241	0.82546	1.2267	137.07	35	0	Median	4.6211	6.259	18.726	3	0	Median	1.1208	1.3987	162.61	3	0	Median	0.52538	0.69838	175.98	3	0	Median	3.1882	6.4584	24.413	3	0	Median	1.6382	3.0183	149.13	4	0	Median	3.4112	5.9888	143.91	5	0	Median	11.322	9.0923	171.83	3	0	Median	0.56163	0.47114	195.7	3	0	Median	0.61547	0.53234	2.1296	2	0	Median	NaN	NaN	NaN	1	0	Median	0.63926	0.53122	18.898	3	0	Median	0.60521	0.50359	5.6368	2	0	Median	7.3	6.4	5.9	5.3	6.4	6.4	13.7	6.4	4.9	12.9	5.9	12	10865000000	5025000000	5840000000	334650000	58383000	276260000	3436800000	1790400000	1646300000	446570000	165510000	281060000	294020000	63940000	230080000	2313000000	1578200000	734850000	544060000	301530000	242530000	927060000	295560000	631500000	473790000	141310000	332480000	865850000	380770000	485080000	259040000	22475000	236560000	391260000	156600000	234660000	578900000	70357000	508550000	4621;11341;21296;39483;44742;46448;53992;55018;66532;69763;77834	True;True;True;True;True;True;True;True;True;True;True	5213;12699;23614;44089;49879;51722;60664;61982;74895;78481;87464	143320;326156;569100;1110278;1110279;1110280;1110281;1110282;1110283;1110284;1110285;1110286;1110287;1110288;1110289;1110290;1110291;1110292;1110293;1110294;1110295;1110296;1110297;1110298;1110299;1110300;1110301;1110302;1110303;1110304;1110305;1110306;1110307;1110308;1110309;1110310;1110311;1110312;1110313;1110314;1110315;1110316;1110317;1110318;1110319;1110320;1256508;1256509;1256510;1256511;1256512;1256513;1256514;1256515;1256516;1256517;1256518;1256519;1256520;1256521;1256522;1256523;1256524;1256525;1256526;1256527;1256528;1256529;1256530;1256531;1256532;1256533;1256534;1256535;1299123;1299124;1299125;1299126;1299127;1299128;1489724;1489725;1520266;1520267;1520268;1520269;1520270;1520271;1790745;1873862;1873863;1873864;1873865;1873866;1873867;1873868;1873869;1873870;1873871;1873872;1873873;2099881;2099882	143320;326156;569100;1110297;1256509;1299125;1489724;1520267;1790745;1873872;2099882
443	Q6YP21	Kynurenine--oxoglutarate transaminase 3	KYAT3	12;6;5	12;6;5	12;6;5	3	12	12	12	6	8	7	8	5	6	8	3	5	5	2	6	6	8	7	8	5	6	8	3	5	5	2	6	6	8	7	8	5	6	8	3	5	5	2	6	35.5	35.5	35.5	51.4	454	454;262;175	0	61.838	0.61713	0.71561	26.024	59	0	Median	0.59341	0.8042	31.519	11	0	Median	0.68476	0.88635	22.246	2	0	Median	0.47325	0.61327	20.622	8	0	Median	0.37527	0.76007	14.634	7	0	Median	0.34506	0.6318	5.4142	4	0	Median	0.44735	0.85811	11.689	2	0	Median	0.86625	0.71946	30.187	10	0	Median	0.84336	0.7081	0.56436	2	0	Median	0.831	0.68948	2.3068	2	0	Median	1.0058	0.87208	30.643	5	0	Median	0.91033	0.77292	5.1153	2	0	Median	0.79106	0.6759	15.723	4	0	Median	20	26.2	24	26.9	17.2	21.6	26.9	11.9	17.8	17.2	9	20.3	24416000000	15650000000	8765900000	2051800000	1315500000	736260000	1492900000	933550000	559340000	2479500000	1607700000	871770000	2234900000	1741300000	493550000	3907100000	3600900000	306250000	1514700000	1332900000	181840000	4226900000	2064400000	2162500000	1006400000	515710000	490700000	1623300000	668150000	955140000	1624400000	895490000	728950000	983810000	452920000	530890000	1270600000	521910000	748660000	3292;12938;31135;31471;39023;40298;43935;49348;52082;63364;63852;85229	True;True;True;True;True;True;True;True;True;True;True;True	3719;14457;34630;35005;43557;44977;44978;48979;54968;57977;57978;71401;71932;95790	105930;105931;105932;105933;105934;105935;105936;105937;105938;105939;105940;105941;105942;105943;105944;105945;105946;105947;105948;105949;105950;105951;368052;857034;857035;857036;857037;857038;857039;857040;857041;857042;857043;857044;865925;865926;865927;865928;865929;865930;865931;865932;865933;865934;1096012;1131890;1131891;1131892;1131893;1131894;1131895;1131896;1131897;1131898;1131899;1131900;1131901;1131902;1131903;1131904;1131905;1131906;1131907;1131908;1131909;1131910;1131911;1131912;1131913;1131914;1131915;1131916;1131917;1131918;1131919;1131920;1131921;1131922;1131923;1131924;1131925;1131926;1232286;1232287;1232288;1232289;1232290;1232291;1232292;1232293;1232294;1232295;1232296;1232297;1368886;1368887;1368888;1368889;1368890;1368891;1368892;1368893;1438504;1438505;1438506;1438507;1438508;1438509;1438510;1438511;1438512;1438513;1438514;1438515;1438516;1438517;1438518;1438519;1438520;1438521;1438522;1438523;1438524;1438525;1438526;1438527;1438528;1438529;1438530;1438531;1438532;1438533;1438534;1714216;1714217;1714218;1714219;1714220;1714221;1714222;1714223;1714224;1714225;1723755;2320751;2320752;2320753;2320754;2320755;2320756;2320757;2320758;2320759;2320760	105945;368052;857036;865934;1096012;1131920;1232295;1368887;1438504;1714217;1723755;2320752
444	Q6ZSJ8	Uncharacterized protein C1orf122	C1orf122	4	4	4	1	4	4	4	2	1	4	2	2	4	2	3	2	2	2	3	2	1	4	2	2	4	2	3	2	2	2	3	2	1	4	2	2	4	2	3	2	2	2	3	61.8	61.8	61.8	11.471	110	110	0	65.726	1.5749	2.1733	27.376	67	0	Median	1.4836	1.8816	18.878	4	0	Median	1.4344	1.7379	11.801	6	0	Median	1.3502	1.7326	18.762	7	0	Median	1.0411	1.5176	20.573	6	0	Median	1.185	1.7755	20.393	8	0	Median	1.0737	1.8701	25.747	6	0	Median	2.8212	2.2667	13.106	5	0	Median	3.0313	2.6221	48.698	7	0	Median	2.8407	2.3653	41.813	3	0	Median	NaN	NaN	NaN	1	0	Median	3.0702	2.8024	7.1688	6	0	Median	2.7865	2.4567	16.394	8	0	Median	26.4	16.4	61.8	26.4	26.4	61.8	26.4	39.1	26.4	29.1	26.4	39.1	17758000000	5709800000	12048000000	1178500000	476950000	701510000	770290000	326680000	443610000	1741500000	651700000	1089800000	714400000	368140000	346260000	990410000	455980000	534430000	1822800000	904860000	917920000	1942100000	334740000	1607300000	2645600000	741210000	1904400000	1281600000	289320000	992230000	324190000	109520000	214660000	2250500000	524360000	1726100000	2096000000	526340000	1569700000	2658;6067;60806;63974	True;True;True;True	2980;6891;68592;72066	84379;84380;84381;84382;84383;84384;84385;84386;84387;84388;84389;84390;84391;84392;84393;84394;84395;84396;84397;84398;84399;84400;84401;84402;84403;84404;84405;84406;84407;84408;84409;84410;84411;84412;84413;84414;84415;84416;84417;84418;84419;84420;84421;84422;84423;84424;84425;84426;84427;84428;84429;84430;84431;84432;84433;84434;84435;84436;84437;84438;84439;84440;84441;84442;84443;84444;84445;84446;84447;84448;84449;183958;183959;183960;183961;183962;183963;183964;183965;183966;183967;183968;183969;183970;183971;183972;183973;183974;183975;183976;183977;183978;183979;183980;183981;183982;1662826;1662827;1662828;1662829;1662830;1662831;1662832;1662833;1662834;1662835;1726208;1726209	84426;183959;1662832;1726208
445	F2Z2J7	Tubulin polyglutamylase TTLL7	TTLL7	1;1	1;1	1;1	2	1	1	1	0	0	0	0	0	0	1	0	0	0	0	0	0	0	0	0	0	0	1	0	0	0	0	0	0	0	0	0	0	0	1	0	0	0	0	0	4.2	4.2	4.2	55.445	477	477;887	0.0015587	2.6755	NaN	NaN	NaN	0	0	Median	NaN	NaN	NaN	0	0	Median	NaN	NaN	NaN	0	0	Median	NaN	NaN	NaN	0	0	Median	NaN	NaN	NaN	0	0	Median	NaN	NaN	NaN	0	0	Median	NaN	NaN	NaN	0	0	Median	NaN	NaN	NaN	0	0	Median	NaN	NaN	NaN	0	0	Median	NaN	NaN	NaN	0	0	Median	NaN	NaN	NaN	0	0	Median	NaN	NaN	NaN	0	0	Median	NaN	NaN	NaN	0	0	Median	0	0	0	0	0	0	4.2	0	0	0	0	0	34499000	0	34499000	0	0	0	0	0	0	0	0	0	0	0	0	0	0	0	0	0	0	34499000	0	34499000	0	0	0	0	0	0	0	0	0	0	0	0	0	0	0	30206	TRUE	33584	826159;826160	826159
446	Q6ZV89	SH2 domain-containing protein 5	SH2D5	2	2	2	1	2	2	2	0	0	0	1	0	0	1	1	2	0	0	1	0	0	0	1	0	0	1	1	2	0	0	1	0	0	0	1	0	0	1	1	2	0	0	1	10.2	10.2	10.2	46.796	423	423	0	53.909	1.3002	1.0102	23.003	3	0	Median	NaN	NaN	NaN	0	0	Median	NaN	NaN	NaN	0	0	Median	NaN	NaN	NaN	0	0	Median	NaN	NaN	NaN	0	0	Median	NaN	NaN	NaN	0	0	Median	NaN	NaN	NaN	0	0	Median	NaN	NaN	NaN	1	0	Median	NaN	NaN	NaN	0	0	Median	1.5547	1.2249	27.262	2	0	Median	NaN	NaN	NaN	0	0	Median	NaN	NaN	NaN	0	0	Median	NaN	NaN	NaN	0	0	Median	0	0	0	4.3	0	0	4.3	4.3	10.2	0	0	4.3	362400000	92708000	269690000	0	0	0	0	0	0	0	0	0	0	0	0	0	0	0	0	0	0	124410000	52123000	72285000	65008000	0	65008000	117640000	40585000	77052000	0	0	0	0	0	0	55343000	0	55343000	47525;85618	True;True	52969;96220	1327272;1327273;1327274;1327275;1327276;1327277;2332841;2332842	1327273;2332842
447	Q71DI3	Histone H3.2	HIST2H3A	11;8;7;7;7;7;4	1;0;0;0;0;0;0	1;0;0;0;0;0;0	7	11	1	1	5	6	9	3	6	6	4	4	5	6	6	5	1	1	1	1	1	1	1	1	1	1	1	1	1	1	1	1	1	1	1	1	1	1	1	1	59.6	23.5	23.5	15.388	136	136;136;92;123;135;151;113	0	130.85	0.51533	0.70132	32.177	230	0	Median	0.49619	0.66516	13.739	54	0	Median	0.5003	0.68003	10.941	15	0	Median	0.51937	0.6909	7.2519	12	0	Median	0.23427	0.44326	14.249	33	0	Median	0.2434	0.4722	11.326	17	0	Median	0.23308	0.4521	5.9268	10	0	Median	1.13	0.95076	7.7244	22	0	Median	1.12	0.955	16.494	18	0	Median	1.128	0.9569	7.1623	17	0	Median	1.15	1.0037	3.858	8	0	Median	1.183	1.0112	4.6783	13	0	Median	1.1534	0.99493	7.5169	11	0	Median	47.8	52.2	59.6	40.4	52.2	58.8	39	42.6	50	47.8	50	45.6	338260000000	211880000000	126380000000	30451000000	20041000000	10409000000	55258000000	37519000000	17739000000	32905000000	22187000000	10718000000	12678000000	10230000000	2447800000	39194000000	31494000000	7699700000	34092000000	27795000000	6297600000	30548000000	14022000000	16526000000	59070000000	26478000000	32592000000	5006100000	2319300000	2686800000	5035800000	2347400000	2688500000	16916000000	9657700000	7258300000	17107000000	7793600000	9313100000	10900;15693;22801;51339;51340;64570;70589;83348;87462;87567;87568	False;False;True;False;False;False;False;False;False;False;False	12225;17480;25314;25315;25316;57168;57169;72733;79380;93728;98268;98385;98386	314630;438276;438277;438278;438279;438280;438281;438282;438283;438284;438285;438286;438287;438288;438289;438290;438291;438292;438293;438294;438295;438296;438297;438298;438299;438300;438301;438302;438303;438304;438305;438306;438307;438308;438309;438310;438311;438312;438313;438314;438315;438316;438317;438318;438319;438320;438321;438322;438323;438324;438325;438326;438327;438328;438329;438330;438331;438332;438333;438334;438335;438336;438337;438338;438339;438340;438341;438342;438343;438344;438345;438346;438347;438348;438349;438350;438351;438352;438353;438354;438355;438356;438357;438358;438359;438360;438361;438362;438363;438364;438365;438366;438367;438368;438369;438370;438371;438372;438373;438374;438375;438376;438377;438378;438379;438380;438381;438382;438383;438384;438385;438386;438387;438388;438389;438390;438391;438392;438393;438394;438395;438396;438397;438398;438399;438400;438401;438402;438403;438404;438405;438406;438407;438408;438409;608004;608005;608006;608007;608008;608009;608010;608011;608012;608013;608014;608015;608016;608017;608018;608019;608020;608021;608022;608023;608024;608025;608026;608027;608028;608029;608030;608031;608032;608033;608034;608035;608036;608037;608038;608039;608040;608041;608042;608043;608044;608045;608046;608047;608048;608049;608050;608051;608052;608053;608054;608055;608056;608057;608058;608059;608060;608061;608062;608063;608064;608065;608066;608067;608068;608069;608070;608071;608072;608073;608074;608075;608076;608077;608078;608079;608080;608081;608082;608083;608084;608085;608086;608087;608088;608089;608090;608091;608092;608093;608094;608095;608096;608097;608098;608099;608100;608101;608102;608103;608104;608105;608106;608107;608108;608109;608110;608111;608112;608113;608114;608115;608116;608117;608118;608119;608120;608121;608122;608123;608124;608125;608126;608127;608128;608129;608130;608131;608132;608133;608134;608135;608136;608137;608138;608139;608140;608141;608142;608143;608144;608145;608146;608147;608148;608149;608150;608151;608152;608153;608154;608155;608156;608157;608158;608159;608160;608161;608162;608163;608164;608165;608166;608167;608168;608169;608170;608171;608172;608173;608174;608175;608176;608177;608178;608179;608180;608181;608182;608183;608184;608185;608186;608187;608188;608189;608190;608191;608192;608193;608194;608195;608196;608197;608198;608199;608200;608201;608202;608203;608204;608205;608206;608207;608208;608209;608210;608211;608212;608213;608214;608215;608216;608217;608218;608219;608220;608221;608222;608223;608224;608225;608226;608227;608228;608229;608230;608231;608232;608233;608234;608235;608236;608237;608238;608239;608240;608241;608242;608243;608244;608245;608246;608247;608248;608249;608250;608251;608252;608253;608254;608255;608256;608257;608258;608259;608260;608261;608262;608263;608264;608265;608266;608267;608268;608269;608270;608271;608272;608273;608274;608275;608276;608277;608278;608279;608280;608281;608282;608283;608284;608285;608286;608287;608288;608289;608290;608291;608292;608293;608294;608295;608296;608297;608298;608299;608300;608301;608302;608303;608304;608305;608306;608307;608308;608309;608310;608311;608312;608313;608314;608315;608316;608317;608318;608319;608320;608321;608322;608323;608324;608325;608326;608327;608328;608329;608330;608331;608332;608333;608334;608335;608336;608337;608338;608339;608340;608341;608342;608343;608344;608345;608346;608347;608348;608349;608350;608351;608352;608353;608354;608355;608356;608357;608358;608359;608360;608361;608362;608363;608364;608365;608366;608367;608368;608369;608370;608371;608372;608373;608374;608375;608376;608377;608378;608379;608380;608381;608382;608383;608384;608385;608386;608387;608388;608389;608390;608391;608392;608393;608394;608395;608396;608397;608398;608399;608400;608401;608402;608403;608404;608405;608406;608407;608408;608409;608410;608411;608412;608413;608414;608415;608416;608417;608418;608419;608420;608421;608422;608423;608424;608425;608426;608427;608428;608429;608430;608431;608432;608433;608434;608435;608436;608437;608438;608439;608440;608441;608442;608443;608444;608445;608446;608447;608448;608449;608450;608451;608452;608453;608454;608455;608456;608457;608458;608459;608460;608461;608462;608463;608464;608465;608466;608467;608468;608469;608470;608471;608472;608473;608474;608475;608476;608477;1421031;1421032;1421033;1421034;1421035;1421036;1421037;1421038;1421039;1421040;1421041;1421042;1421043;1421044;1421045;1421046;1421047;1421048;1421049;1421050;1421051;1421052;1421053;1421054;1421055;1421056;1421057;1421058;1421059;1421060;1421061;1421062;1421063;1421064;1421065;1421066;1421067;1737983;1737984;1737985;1737986;1892258;1892259;1892260;1892261;1892262;1892263;1892264;1892265;2271084;2271085;2271086;2271087;2271088;2271089;2271090;2271091;2271092;2271093;2382240;2382241;2382242;2382243;2382244;2382245;2382246;2382247;2382248;2384862;2384863;2384864;2384865;2384866;2384867;2384868;2384869;2384870;2384871;2384872;2384873;2384874;2384875;2384876;2384877;2384878;2384879;2384880;2384881;2384882;2384883;2384884;2384885;2384886;2384887;2384888;2384889;2384890	314630;438370;608024;1421034;1421054;1737985;1892258;2271090;2382240;2384862;2384889
448	E9PJ89	Volume-regulated anion channel subunit LRRC8D (Fragment)	LRRC8D	1;1;1;1;1;1	1;1;1;1;1;1	1;1;1;1;1;1	6	1	1	1	0	1	0	0	1	0	0	0	0	0	0	0	0	1	0	0	1	0	0	0	0	0	0	0	0	1	0	0	1	0	0	0	0	0	0	0	58.1	58.1	58.1	3.7774	31	31;117;122;187;274;858	0.00014684	3.5387	NaN	NaN	NaN	0	0	Median	NaN	NaN	NaN	0	0	Median	NaN	NaN	NaN	0	0	Median	NaN	NaN	NaN	0	0	Median	NaN	NaN	NaN	0	0	Median	NaN	NaN	NaN	0	0	Median	NaN	NaN	NaN	0	0	Median	NaN	NaN	NaN	0	0	Median	NaN	NaN	NaN	0	0	Median	NaN	NaN	NaN	0	0	Median	NaN	NaN	NaN	0	0	Median	NaN	NaN	NaN	0	0	Median	NaN	NaN	NaN	0	0	Median	0	58.1	0	0	58.1	0	0	0	0	0	0	0	20239000	9761100	10477000	0	0	0	10477000	0	10477000	0	0	0	0	0	0	9761100	9761100	0	0	0	0	0	0	0	0	0	0	0	0	0	0	0	0	0	0	0	0	0	0	52886	TRUE	59110;59111	1458652;1458653;1458654	1458653
449	Q7L3T8	Probable proline--tRNA ligase, mitochondrial	PARS2	5	5	5	1	5	5	5	1	1	0	0	4	2	1	1	1	0	1	0	1	1	0	0	4	2	1	1	1	0	1	0	1	1	0	0	4	2	1	1	1	0	1	0	15.6	15.6	15.6	53.262	475	475	0	11.427	0.91538	0.81967	26.446	7	0	Median	NaN	NaN	NaN	1	0	Median	NaN	NaN	NaN	1	0	Median	NaN	NaN	NaN	0	0	Median	NaN	NaN	NaN	0	0	Median	0.45231	0.75526	11.573	2	0	Median	NaN	NaN	NaN	0	0	Median	NaN	NaN	NaN	1	0	Median	NaN	NaN	NaN	1	0	Median	NaN	NaN	NaN	1	0	Median	NaN	NaN	NaN	0	0	Median	NaN	NaN	NaN	0	0	Median	NaN	NaN	NaN	0	0	Median	2.3	2.7	0	0	10.1	8.2	5.5	2.7	2.7	0	2.7	0	514100000	312870000	201220000	32092000	21381000	10711000	46766000	31902000	14863000	0	0	0	0	0	0	131180000	95680000	35504000	37780000	37780000	0	92823000	49778000	43045000	110470000	51946000	58526000	62981000	24406000	38576000	0	0	0	0	0	0	0	0	0	10518;60934;79046;79746;82246	True;True;True;True;True	11809;68736;88820;89616;92523	304318;304319;304320;304321;1666216;2138808;2138809;2160783;2160784;2160785;2160786;2160787;2242106;2242107;2242108	304319;1666216;2138809;2160786;2242107
450	Q7L8J4	SH3 domain-binding protein 5-like	SH3BP5L	3	3	3	1	3	3	3	0	0	0	0	0	0	1	2	0	0	0	2	0	0	0	0	0	0	1	2	0	0	0	2	0	0	0	0	0	0	1	2	0	0	0	2	9.4	9.4	9.4	43.499	393	393	0	9.2883	1.9577	1.5574	5.8108	2	0	Median	NaN	NaN	NaN	0	0	Median	NaN	NaN	NaN	0	0	Median	NaN	NaN	NaN	0	0	Median	NaN	NaN	NaN	0	0	Median	NaN	NaN	NaN	0	0	Median	NaN	NaN	NaN	0	0	Median	NaN	NaN	NaN	0	0	Median	NaN	NaN	NaN	1	0	Median	NaN	NaN	NaN	0	0	Median	NaN	NaN	NaN	0	0	Median	NaN	NaN	NaN	0	0	Median	NaN	NaN	NaN	1	0	Median	0	0	0	0	0	0	3.1	6.4	0	0	0	6.4	324560000	54305000	270250000	0	0	0	0	0	0	0	0	0	0	0	0	0	0	0	0	0	0	138670000	0	138670000	48903000	14073000	34830000	0	0	0	0	0	0	0	0	0	136980000	40232000	96745000	5856;56173;83262	True;True;True	6654;63390;93634	178819;178820;1552135;1552136;1552137;2267280	178820;1552135;2267280
451	Q7LGA3	Heparan sulfate 2-O-sulfotransferase 1	HS2ST1	8;3	8;3	8;3	2	8	8	8	5	4	5	6	3	5	3	5	3	5	4	5	5	4	5	6	3	5	3	5	3	5	4	5	5	4	5	6	3	5	3	5	3	5	4	5	31.5	31.5	31.5	41.881	356	356;111	0	98.495	1.0774	1.1427	21.806	71	0	Median	0.87847	1.1703	14.093	6	0	Median	0.72356	0.94909	28.156	5	0	Median	0.89664	1.1443	16.785	6	0	Median	0.5576	1.0109	13.747	9	0	Median	0.55149	1.0105	9.6861	4	0	Median	0.58708	0.98225	20.289	5	0	Median	1.4879	1.2193	10.722	4	0	Median	1.3084	1.1205	15.226	7	0	Median	1.5102	1.2431	10.404	5	0	Median	1.3908	1.1169	31.092	6	0	Median	1.45	1.2163	11.581	7	0	Median	1.5015	1.1692	35.876	7	0	Median	20.5	17.4	20.5	20.5	12.9	15.7	15.4	20.2	14	26.1	17.4	21.9	17449000000	8632300000	8817000000	1115100000	589620000	525470000	2435500000	1574900000	860600000	1521400000	836810000	684620000	1354500000	915540000	438950000	990680000	603280000	387400000	866240000	565050000	301190000	910030000	371820000	538210000	1939000000	846600000	1092400000	1535700000	632020000	903690000	914240000	205650000	708590000	2201700000	834210000	1367500000	1665200000	656810000	1008400000	16160;17612;20892;20893;56905;72062;72759;72760	True;True;True;True;True;True;True;True	17977;19559;23166;23167;64265;64266;81017;81788;81789	447766;447767;447768;447769;447770;447771;447772;447773;447774;447775;447776;447777;447778;447779;447780;447781;447782;447783;447784;447785;447786;447787;447788;447789;447790;447791;447792;447793;447794;447795;447796;447797;481741;557789;557790;557791;557792;557793;557794;557795;557796;557797;557798;557799;557800;557801;557802;1573805;1573806;1573807;1573808;1573809;1573810;1573811;1573812;1573813;1573814;1573815;1573816;1573817;1573818;1573819;1573820;1573821;1573822;1573823;1573824;1573825;1573826;1573827;1573828;1573829;1573830;1573831;1573832;1573833;1573834;1573835;1573836;1573837;1573838;1573839;1573840;1929402;1929403;1929404;1929405;1929406;1929407;1929408;1929409;1929410;1929411;1929412;1929413;1929414;1929415;1929416;1929417;1929418;1929419;1929420;1929421;1929422;1929423;1929424;1949889;1949890;1949891;1949892;1949893;1949894;1949895;1949896;1949897;1949898;1949899;1949900;1949901;1949902;1949903;1949904;1949905;1949906;1949907;1949908;1949909;1949910;1949911;1949912;1949913;1949914	447780;481741;557793;557799;1573831;1929405;1949906;1949913
452	Q7Z2T5	TRMT1-like protein	TRMT1L	9;1	9;1	9;1	2	9	9	9	4	1	0	3	3	1	7	1	1	1	1	2	4	1	0	3	3	1	7	1	1	1	1	2	4	1	0	3	3	1	7	1	1	1	1	2	27.3	27.3	27.3	81.746	733	733;212	0	83.663	1.3159	1.6408	24.275	24	0	Median	1.2511	1.6857	16.759	3	0	Median	1.2838	1.6109	2.3358	2	0	Median	NaN	NaN	NaN	0	0	Median	1.0507	2.0703	20.34	4	0	Median	0.92591	1.644	24.271	3	0	Median	NaN	NaN	NaN	1	0	Median	1.8667	1.5222	25.424	5	0	Median	NaN	NaN	NaN	1	0	Median	1.8032	1.4754	4.777	2	0	Median	NaN	NaN	NaN	0	0	Median	NaN	NaN	NaN	1	0	Median	2.1097	1.7001	4.4261	2	0	Median	14.5	1.9	0	7.4	7	2	21.8	1.9	2	2	1.9	5	3559400000	1375300000	2184100000	975890000	376370000	599520000	159380000	76852000	82531000	0	0	0	761130000	329790000	431340000	388680000	288550000	100140000	2175400	847120	1328300	808220000	140300000	667920000	82936000	30944000	51991000	329960000	115590000	214370000	0	0	0	23628000	13827000	9801300	27370000	2232800	25137000	12671;13812;52683;56234;60744;66045;76222;78618;83349	True;True;True;True;True;True;True;True;True	14171;15396;58835;63458;68521;74350;85647;88327;93729	361422;361423;361424;389313;1454763;1553305;1661610;1661611;1661612;1661613;1661614;1661615;1661616;1661617;1661618;1661619;1661620;1661621;1661622;1661623;1661624;1773707;1773708;1773709;1773710;1773711;2045695;2045696;2045697;2045698;2045699;2120965;2120966;2120967;2120968;2120969;2120970;2120971;2271094;2271095;2271096;2271097;2271098;2271099;2271100;2271101	361422;389313;1454763;1553305;1661619;1773707;2045696;2120970;2271098
453	Q7Z3K3	Pogo transposable element with ZNF domain	POGZ	22;5;1;1;1;1;1	22;5;1;1;1;1;1	22;5;1;1;1;1;1	7	22	22	22	6	3	6	5	2	5	11	3	5	6	7	8	6	3	6	5	2	5	11	3	5	6	7	8	6	3	6	5	2	5	11	3	5	6	7	8	25.5	25.5	25.5	155.34	1410	1410;316;60;84;109;139;151	0	108.36	1.4587	1.6728	19.792	56	0	Median	1.3746	1.8055	31.646	6	0	Median	1.2452	1.5867	15.816	3	0	Median	1.2278	1.5364	15.615	6	0	Median	0.86061	1.5125	27.7	5	0	Median	0.94378	1.7505	17.109	3	0	Median	0.91539	1.6817	8.81	6	0	Median	1.9494	1.5852	20.229	7	0	Median	1.851	1.5131	14.29	2	0	Median	2.2159	1.8654	13.507	4	0	Median	1.7746	1.4236	18.205	3	0	Median	2.1204	1.8126	9.0671	5	0	Median	2.1045	1.6998	16.095	6	0	Median	7.4	4.1	6.3	5.2	1.9	5.5	12.3	2.8	4.2	7	7.9	8.9	7285000000	2903300000	4381700000	644090000	295560000	348530000	629850000	272140000	357700000	675690000	269520000	406170000	463220000	259740000	203480000	364170000	184060000	180110000	580340000	299250000	281090000	1365200000	500900000	864300000	276550000	92617000	183930000	395730000	151620000	244110000	352060000	83786000	268270000	837790000	289770000	548010000	700290000	204300000	496000000	13171;18253;18603;29829;31567;35496;35828;40391;40546;40865;44525;48466;51223;54458;56807;59764;66197;73400;83504;83879;86710;87041	True;True;True;True;True;True;True;True;True;True;True;True;True;True;True;True;True;True;True;True;True;True	14710;20280;20657;33176;35117;39555;39914;45079;45264;45615;49634;54007;57035;61313;64146;67460;74515;82497;93905;94314;97414;97775	373717;373718;495554;495555;495556;495557;495558;495559;495560;495561;495562;501420;814174;814175;868913;868914;868915;868916;986963;986964;986965;986966;986967;994971;1133987;1133988;1133989;1133990;1138498;1148677;1148678;1249262;1249263;1249264;1249265;1249266;1249267;1249268;1249269;1348298;1348299;1348300;1348301;1348302;1348303;1348304;1348305;1348306;1348307;1348308;1348309;1348310;1348311;1348312;1348313;1348314;1348315;1348316;1348317;1348318;1348319;1417219;1417220;1502565;1502566;1502567;1502568;1571467;1571468;1640924;1640925;1640926;1777674;1777675;1777676;1777677;1777678;1777679;1777680;1777681;1777682;1777683;1777684;1777685;1777686;1970621;1970622;2275511;2275512;2275513;2275514;2275515;2275516;2275517;2275518;2275519;2275520;2275521;2287095;2287096;2287097;2287098;2287099;2287100;2361977;2369324	373717;495562;501420;814174;868915;986965;994971;1133988;1138498;1148678;1249263;1348298;1417219;1502565;1571468;1640926;1777684;1970621;2275515;2287095;2361977;2369324
454	Q7Z422	SUZ domain-containing protein 1	SZRD1	6	6	6	1	6	6	6	4	3	3	5	4	4	4	5	4	2	5	4	4	3	3	5	4	4	4	5	4	2	5	4	4	3	3	5	4	4	4	5	4	2	5	4	61.2	61.2	61.2	16.997	152	152	0	172.98	1.2526	1.2405	25.829	105	0	Median	0.96711	1.1634	13.305	6	0	Median	0.96117	1.2762	33.359	8	0	Median	1.0055	1.2783	13.774	5	0	Median	0.68719	1.1304	19.848	11	0	Median	0.67298	1.2004	30.353	8	0	Median	0.66988	1.145	19.591	9	0	Median	1.5917	1.3282	18.564	12	0	Median	1.5546	1.334	24.688	5	0	Median	1.5878	1.3027	34.088	13	0	Median	0.90732	0.76664	67.821	2	0	Median	1.564	1.3278	29.936	11	0	Median	1.4345	1.1097	14.605	15	0	Median	46.1	46.7	31.6	61.2	46.7	46.7	46.1	46.7	46.1	32.2	46.7	31.6	49743000000	21994000000	27748000000	2506400000	1264300000	1242100000	3592400000	1844000000	1748400000	1481700000	791590000	690160000	1758300000	1037900000	720380000	4080800000	2416000000	1664800000	2465600000	1534800000	930780000	9249500000	3466000000	5783500000	3774700000	1613300000	2161400000	11993000000	4613100000	7379600000	294610000	130870000	163740000	4927100000	1812000000	3115100000	3618600000	1470500000	2148100000	34107;36122;36123;61459;64091;69276	True;True;True;True;True;True	37943;40282;40283;69337;72199;72200;77942	947951;947952;947953;947954;947955;947956;947957;947958;947959;947960;947961;947962;947963;947964;947965;947966;947967;947968;947969;947970;947971;947972;947973;947974;947975;947976;947977;947978;947979;947980;947981;947982;947983;947984;947985;947986;947987;947988;947989;947990;947991;947992;947993;947994;947995;947996;947997;1006505;1006506;1006507;1006508;1006509;1006510;1006511;1006512;1006513;1006514;1006515;1006516;1006517;1006518;1006519;1006520;1006521;1006522;1006523;1006524;1006525;1006526;1006527;1006528;1006529;1006530;1006531;1006532;1006533;1006534;1006535;1006536;1006537;1006538;1006539;1006540;1006541;1006542;1006543;1006544;1006545;1006546;1006547;1006548;1006549;1006550;1006551;1006552;1006553;1006554;1006555;1006556;1006557;1006558;1006559;1006560;1006561;1006562;1006563;1006564;1006565;1006566;1006567;1006568;1006569;1006570;1006571;1006572;1006573;1676434;1676435;1676436;1676437;1676438;1676439;1676440;1676441;1676442;1676443;1676444;1676445;1676446;1676447;1676448;1676449;1676450;1676451;1676452;1676453;1676454;1676455;1676456;1676457;1728954;1728955;1728956;1728957;1728958;1728959;1728960;1728961;1728962;1728963;1728964;1862662;1862663;1862664;1862665;1862666;1862667;1862668;1862669;1862670;1862671;1862672	947962;1006512;1006566;1676442;1728963;1862664
455	Q7Z5L9	Interferon regulatory factor 2-binding protein 2	IRF2BP2	14	9	9	1	14	9	9	9	6	7	8	6	7	6	8	8	9	9	9	4	3	3	3	2	4	3	5	6	6	5	5	4	3	3	3	2	4	3	5	6	6	5	5	43.1	32.9	32.9	61.024	587	587	0	248.28	5.6162	6.4724	27.949	70	0	Median	5.0606	6.9535	14.116	6	0	Median	5.1754	6.9511	21.521	7	0	Median	5.196	6.6321	10.639	6	0	Median	4.2273	8.1546	9.8673	4	0	Median	3.5344	6.5254	9.3327	3	0	Median	3.9449	7.7244	10.88	7	0	Median	6.6723	5.4635	25.971	4	0	Median	6.7841	5.571	43.145	8	0	Median	6.826	5.5145	17.594	7	0	Median	6.6228	5.4916	18.976	4	0	Median	6.796	5.6473	35.117	6	0	Median	7.0989	5.859	25.052	8	0	Median	25	18.9	19.1	23.5	15.7	22.8	19.6	24.9	27.8	27.3	24.9	25.9	31378000000	3977500000	27400000000	1732200000	271630000	1460600000	3964700000	573100000	3391600000	2478600000	307470000	2171100000	1282700000	225440000	1057300000	1874700000	353830000	1520800000	2073900000	377230000	1696600000	2736600000	295170000	2441400000	2987500000	363350000	2624200000	3246900000	356610000	2890300000	3098300000	181360000	2916900000	3314900000	436470000	2878400000	2586700000	235810000	2350800000	159;5592;8960;10815;13053;19311;20219;27292;34835;42062;61857;63221;64197;87348	True;True;False;True;True;True;False;True;True;False;False;True;False;True	182;6359;10098;12134;14579;21416;22414;30362;38806;46920;69763;71240;72313;98147	4531;4532;171504;263661;263662;263663;263664;263665;263666;263667;312855;312856;312857;312858;312859;312860;312861;312862;312863;312864;312865;312866;312867;312868;312869;312870;312871;312872;312873;312874;312875;312876;312877;312878;312879;312880;312881;312882;312883;312884;371025;371026;371027;371028;371029;371030;371031;371032;371033;371034;371035;371036;371037;371038;371039;371040;371041;371042;371043;371044;371045;371046;371047;371048;371049;371050;371051;371052;371053;371054;371055;371056;371057;371058;371059;371060;371061;517629;517630;517631;517632;517633;517634;517635;517636;517637;517638;517639;517640;517641;517642;517643;517644;517645;517646;517647;517648;517649;517650;517651;539166;539167;539168;539169;539170;539171;539172;539173;539174;539175;539176;539177;539178;539179;539180;539181;539182;539183;539184;539185;539186;539187;539188;539189;539190;539191;539192;539193;539194;539195;539196;539197;539198;539199;539200;539201;749352;749353;749354;749355;749356;749357;749358;749359;749360;749361;749362;971000;1183140;1183141;1183142;1183143;1183144;1183145;1183146;1183147;1183148;1183149;1183150;1183151;1183152;1183153;1183154;1183155;1183156;1183157;1183158;1183159;1183160;1183161;1183162;1183163;1183164;1183165;1183166;1183167;1183168;1183169;1183170;1183171;1183172;1183173;1183174;1183175;1183176;1183177;1183178;1183179;1183180;1183181;1183182;1183183;1183184;1183185;1183186;1183187;1183188;1183189;1183190;1183191;1183192;1183193;1183194;1183195;1183196;1183197;1183198;1183199;1183200;1183201;1183202;1183203;1183204;1183205;1682611;1682612;1682613;1682614;1682615;1682616;1682617;1682618;1682619;1682620;1682621;1682622;1682623;1682624;1682625;1682626;1682627;1682628;1682629;1682630;1682631;1682632;1710442;1730766;1730767;1730768;1730769;1730770;1730771;1730772;1730773;1730774;1730775;1730776;1730777;1730778;1730779;1730780;1730781;1730782;1730783;1730784;1730785;1730786;1730787;1730788;1730789;2379812;2379813;2379814;2379815;2379816;2379817;2379818;2379819;2379820;2379821;2379822;2379823;2379824;2379825;2379826;2379827	4532;171504;263661;312864;371055;517646;539188;749360;971000;1183177;1682621;1710442;1730769;2379826
456	Q7Z7E8	Ubiquitin-conjugating enzyme E2 Q1	UBE2Q1	7;1;1	7;1;1	7;1;1	3	7	7	7	2	4	1	2	5	2	5	4	4	5	4	5	2	4	1	2	5	2	5	4	4	5	4	5	2	4	1	2	5	2	5	4	4	5	4	5	26.8	26.8	26.8	46.126	422	422;200;375	0	86.66	2.0898	1.897	20.966	53	0	Median	NaN	NaN	NaN	1	0	Median	1.4523	1.9023	8.4936	2	0	Median	NaN	NaN	NaN	0	0	Median	0.95141	1.8012	15.797	4	0	Median	1.0429	1.9218	31.916	7	0	Median	NaN	NaN	NaN	1	0	Median	2.213	1.8392	26.138	10	0	Median	2.1727	1.756	16.36	4	0	Median	1.9913	1.626	8.1415	4	0	Median	2.5805	2.2044	18.737	10	0	Median	2.4854	1.9382	10.28	5	0	Median	2.2993	1.851	12.133	5	0	Median	11.8	18.7	7.3	11.8	20.6	6.4	21.8	16.4	18.7	20.6	18.7	21.1	10594000000	3013800000	7579800000	332460000	123920000	208540000	525960000	74801000	451150000	221800000	0	221800000	690610000	366720000	323880000	1017600000	537680000	479890000	101980000	18841000	83135000	3320100000	885840000	2434200000	809460000	174720000	634740000	637410000	166950000	470460000	966650000	220550000	746100000	1370800000	299500000	1071300000	598820000	144280000	454540000	12144;25478;27263;32975;45794;46130;65620	True;True;True;True;True;True;True	13589;28321;30331;36677;51029;51382;73875	347588;347589;347590;347591;347592;347593;347594;347595;347596;347597;347598;347599;347600;347601;689256;689257;689258;689259;689260;689261;689262;689263;689264;689265;689266;689267;689268;689269;689270;689271;689272;689273;689274;689275;689276;689277;689278;689279;689280;689281;689282;689283;689284;748266;748267;908963;908964;908965;908966;908967;908968;908969;908970;908971;908972;908973;908974;908975;908976;908977;908978;908979;908980;908981;908982;908983;908984;908985;908986;908987;908988;908989;1283682;1283683;1283684;1283685;1283686;1283687;1283688;1283689;1283690;1283691;1291490;1291491;1291492;1291493;1291494;1291495;1291496;1291497;1291498;1291499;1291500;1291501;1764066;1764067;1764068;1764069;1764070	347595;689256;748266;908989;1283682;1291497;1764068
457	Q7Z7F0	UPF0469 protein KIAA0907	KIAA0907	9	9	9	1	9	9	9	0	0	3	1	2	2	1	4	1	2	2	3	0	0	3	1	2	2	1	4	1	2	2	3	0	0	3	1	2	2	1	4	1	2	2	3	23.3	23.3	23.3	64.845	614	614	0	10.843	3.6623	4.0569	34.462	12	0	Median	NaN	NaN	NaN	0	0	Median	NaN	NaN	NaN	0	0	Median	4.253	5.2476	27.578	2	0	Median	NaN	NaN	NaN	1	0	Median	NaN	NaN	NaN	0	0	Median	2.231	3.9793	20.92	2	0	Median	NaN	NaN	NaN	0	0	Median	NaN	NaN	NaN	0	0	Median	NaN	NaN	NaN	0	0	Median	3.7669	3.2291	14.002	3	0	Median	NaN	NaN	NaN	1	0	Median	5.4705	4.5776	11.282	3	0	Median	0	0	9.3	1.8	7.5	5.2	2.4	13.8	3.4	5.2	7.5	6.7	1188100000	210430000	977710000	0	0	0	0	0	0	154960000	40656000	114300000	20981000	5144400	15836000	63338000	0	63338000	103380000	51850000	51533000	92970000	0	92970000	152150000	0	152150000	54223000	0	54223000	198180000	45097000	153090000	159050000	34311000	124740000	188900000	33368000	155530000	13877;16378;33596;38645;41241;43119;45137;71945;79423	True;True;True;True;True;True;True;True;True	15468;18216;37374;43139;46038;48061;50310;80883;89250	392563;453620;453621;453622;453623;453624;453625;931445;931446;931447;931448;931449;931450;1084253;1084254;1160262;1208277;1208278;1208279;1267589;1926956;1926957;1926958;1926959;2150534	392563;453625;931449;1084253;1160262;1208277;1267589;1926959;2150534
458	H0Y4T1	Ditrans,polycis-polyprenyl diphosphate synthase ((2E,6E)-farnesyl diphosphate specific) (Fragment)	DHDDS	1;1;1;1	1;1;1;1	1;1;1;1	4	1	1	1	0	0	1	0	0	0	0	0	0	0	0	0	0	0	1	0	0	0	0	0	0	0	0	0	0	0	1	0	0	0	0	0	0	0	0	0	5.6	5.6	5.6	18.472	162	162;169;216;333	0.0018318	2.5228	NaN	NaN	NaN	0	0	Median	NaN	NaN	NaN	0	0	Median	NaN	NaN	NaN	0	0	Median	NaN	NaN	NaN	0	0	Median	NaN	NaN	NaN	0	0	Median	NaN	NaN	NaN	0	0	Median	NaN	NaN	NaN	0	0	Median	NaN	NaN	NaN	0	0	Median	NaN	NaN	NaN	0	0	Median	NaN	NaN	NaN	0	0	Median	NaN	NaN	NaN	0	0	Median	NaN	NaN	NaN	0	0	Median	NaN	NaN	NaN	0	0	Median	0	0	5.6	0	0	0	0	0	0	0	0	0	25836000	0	25836000	0	0	0	0	0	0	25836000	0	25836000	0	0	0	0	0	0	0	0	0	0	0	0	0	0	0	0	0	0	0	0	0	0	0	0	0	0	0	69172	TRUE	77830	1860862	1860862
459	Q86TP1	Protein prune homolog	PRUNE	6;3;2	6;3;2	6;3;2	3	6	6	6	1	4	0	0	1	1	2	1	3	1	0	2	1	4	0	0	1	1	2	1	3	1	0	2	1	4	0	0	1	1	2	1	3	1	0	2	18.1	18.1	18.1	50.199	453	453;178;140	0	21.72	1.2541	1.0679	20.014	17	0	Median	NaN	NaN	NaN	1	0	Median	0.59187	0.75605	21.863	2	0	Median	NaN	NaN	NaN	0	0	Median	NaN	NaN	NaN	0	0	Median	NaN	NaN	NaN	1	0	Median	NaN	NaN	NaN	1	0	Median	1.4366	1.1726	8.6368	3	0	Median	1.2946	1.083	1.7046	2	0	Median	1.2959	1.0493	10.041	3	0	Median	NaN	NaN	NaN	1	0	Median	NaN	NaN	NaN	0	0	Median	1.4405	1.2104	17.642	3	0	Median	4.6	13.2	0	0	3.3	3.1	5.1	3.1	8.2	4.6	0	7.9	1247700000	549060000	698630000	140310000	74434000	65877000	213250000	145590000	67663000	0	0	0	0	0	0	6551700	4437400	2114300	48865000	30951000	17914000	268520000	113140000	155380000	35107000	16634000	18473000	183650000	49640000	134010000	114870000	26913000	87952000	0	0	0	236580000	87327000	149250000	35197;49332;63885;65530;65836;87950	True;True;True;True;True;True	39235;54952;71974;73778;74114;98792	979531;979532;1368552;1368553;1368554;1724465;1762346;1762347;1762348;1762349;1762350;1762351;1762352;1768932;1768933;1768934;1768935;1768936;1768937;2394419;2394420;2394421;2394422;2394423;2394424	979531;1368552;1724465;1762348;1768936;2394424
460	Q86U90	YrdC domain-containing protein, mitochondrial	YRDC	13	13	13	1	13	13	13	5	6	5	4	6	4	10	8	8	8	7	10	5	6	5	4	6	4	10	8	8	8	7	10	5	6	5	4	6	4	10	8	8	8	7	10	60.9	60.9	60.9	29.328	279	279	0	114.24	2.514	3.0573	32.413	79	0	Median	2.0123	2.5908	14.662	3	0	Median	1.8722	2.5248	9.9086	8	0	Median	2.2548	2.7985	13.84	5	0	Median	1.3645	2.4845	9.3551	6	0	Median	1.3271	2.6525	13.471	11	0	Median	1.1821	2.2469	9.1661	5	0	Median	4.6686	3.6808	35.043	8	0	Median	5.0626	3.9819	21.462	9	0	Median	4.7873	3.913	22.76	9	0	Median	5.1047	4.5419	22.163	4	0	Median	4.695	3.7482	26.182	3	0	Median	4.7276	3.9816	56.166	8	0	Median	25.4	37.3	25.4	21.1	31.9	23.3	48.4	39.1	44.1	44.4	33	50.5	27215000000	5558800000	21657000000	1214200000	292280000	921880000	2244700000	702880000	1541800000	1465100000	432070000	1033100000	1128600000	483790000	644780000	2439200000	1034500000	1404700000	1130800000	717820000	413030000	2418700000	333280000	2085400000	2610400000	432530000	2177900000	3203600000	413150000	2790400000	3005400000	289990000	2715400000	3472000000	148610000	3323400000	2882600000	277870000	2604700000	893;2424;2919;11663;11720;20988;43014;43835;46674;47832;65596;65686;86226	True;True;True;True;True;True;True;True;True;True;True;True;True	988;2717;3288;13036;13103;23276;47946;48869;51975;53314;73849;73947;96882	23909;23910;77697;77698;77699;77700;77701;77702;92859;92860;92861;92862;92863;92864;92865;92866;92867;92868;92869;92870;92871;334013;334014;334015;334016;334017;334018;334019;334020;334021;334022;334023;334024;334025;334026;334027;334028;334029;334030;334031;334032;334033;334034;334035;334036;334037;334038;334039;334040;334041;334042;334043;334044;335350;560379;560380;560381;560382;560383;560384;560385;560386;560387;560388;560389;560390;560391;560392;560393;560394;560395;560396;560397;560398;1205128;1205129;1230181;1230182;1230183;1230184;1230185;1230186;1230187;1230188;1230189;1230190;1230191;1230192;1230193;1230194;1306917;1306918;1334282;1334283;1334284;1334285;1334286;1334287;1334288;1334289;1334290;1334291;1334292;1334293;1334294;1334295;1334296;1334297;1334298;1334299;1334300;1334301;1334302;1334303;1334304;1334305;1334306;1334307;1334308;1334309;1334310;1334311;1334312;1334313;1334314;1763671;1763672;1763673;1763674;1763675;1765595;1765596;1765597;1765598;1765599;1765600;1765601;1765602;1765603;1765604;1765605;1765606;1765607;1765608;1765609;1765610;1765611;1765612;1765613;1765614;1765615;1765616;1765617;1765618;1765619;1765620;1765621;1765622;1765623;1765624;1765625;1765626;1765627;1765628;1765629;1765630;1765631;1765632;1765633;1765634;1765635;1765636;1765637;2349331;2349332;2349333;2349334;2349335;2349336;2349337;2349338;2349339;2349340;2349341;2349342;2349343;2349344;2349345	23909;77699;92869;334025;335350;560382;1205128;1230189;1306917;1334298;1763673;1765604;2349335
461	Q86UV5	Ubiquitin carboxyl-terminal hydrolase 48	USP48	18;6;2;1;1;1	18;6;2;1;1;1	18;6;2;1;1;1	6	18	18	18	8	6	5	3	8	8	12	7	7	7	8	6	8	6	5	3	8	8	12	7	7	7	8	6	8	6	5	3	8	8	12	7	7	7	8	6	25.3	25.3	25.3	119.03	1035	1035;521;135;48;115;147	0	158.93	1.8118	1.8145	18.029	116	0	Median	1.5068	2.0251	13.237	16	0	Median	1.4501	1.8921	8.2214	6	0	Median	1.5276	1.902	9.4052	10	0	Median	0.918	1.8193	5.3612	7	0	Median	1.0194	1.7884	8.1463	3	0	Median	1.0615	1.9318	15.84	10	0	Median	2.0766	1.6946	23.218	20	0	Median	2.1734	1.8322	5.9083	4	0	Median	1.8619	1.498	12.013	10	0	Median	2.0454	1.7902	23.571	13	0	Median	2.0428	1.7146	8.2137	10	0	Median	2.0697	1.7353	16.203	7	0	Median	12.9	8.5	7.1	5.1	11.1	10.8	17.3	11	13.2	9.8	11	9.6	13278000000	5274600000	8003400000	1524900000	599310000	925570000	1012000000	505350000	506620000	575810000	222500000	353310000	1082900000	611110000	471750000	649910000	464520000	185400000	787960000	544330000	243630000	3923700000	1261600000	2662000000	679850000	212770000	467080000	898500000	259360000	639150000	603940000	209780000	394160000	1226200000	287620000	938620000	312390000	96314000	216070000	4217;4498;5417;23830;25570;27237;32264;34449;35871;37027;42900;43146;47680;61088;61089;76014;84491;86426	True;True;True;True;True;True;True;True;True;True;True;True;True;True;True;True;True;True	4760;5066;6161;26484;28420;30298;35888;38328;39963;41321;47818;48092;53146;68898;68899;85424;94999;97103	130804;130805;130806;130807;130808;130809;130810;130811;130812;130813;130814;130815;138254;138255;167165;167166;167167;167168;641180;641181;641182;641183;641184;641185;641186;641187;641188;641189;691463;747441;747442;747443;887422;887423;887424;887425;957044;957045;957046;957047;957048;957049;957050;957051;957052;957053;957054;957055;957056;957057;957058;957059;957060;957061;957062;957063;957064;957065;957066;957067;957068;957069;957070;957071;957072;957073;957074;957075;957076;957077;957078;957079;957080;957081;957082;957083;957084;957085;957086;957087;957088;957089;957090;957091;957092;957093;957094;957095;957096;957097;957098;957099;957100;957101;957102;957103;957104;957105;957106;957107;957108;957109;957110;957111;957112;957113;957114;957115;957116;957117;957118;957119;957120;957121;957122;957123;957124;957125;957126;957127;957128;996459;996460;1035666;1035667;1035668;1035669;1035670;1202351;1202352;1202353;1202354;1202355;1202356;1202357;1202358;1202359;1202360;1202361;1202362;1202363;1202364;1202365;1202366;1202367;1202368;1202369;1209480;1209481;1209482;1209483;1209484;1209485;1209486;1209487;1209488;1209489;1209490;1209491;1209492;1209493;1331023;1331024;1331025;1331026;1331027;1331028;1331029;1331030;1331031;1331032;1331033;1331034;1331035;1331036;1331037;1331038;1331039;1331040;1331041;1331042;1331043;1331044;1331045;1331046;1331047;1331048;1331049;1331050;1331051;1331052;1331053;1331054;1331055;1331056;1331057;1331058;1331059;1331060;1331061;1331062;1331063;1331064;1331065;1331066;1331067;1331068;1331069;1331070;1331071;1669128;1669129;1669130;1669131;1669132;1669133;1669134;1669135;1669136;1669137;1669138;1669139;1669140;1669141;1669142;2041995;2041996;2041997;2041998;2041999;2302236;2302237;2302238;2354045;2354046;2354047	130805;138254;167165;641182;691463;747441;887424;957077;996459;1035667;1202357;1209487;1331027;1669131;1669142;2041996;2302237;2354045
462	Q86V48	Leucine zipper protein 1	LUZP1	35;10;1	35;10;1	35;10;1	3	35	35	35	14	13	14	16	14	14	13	13	23	11	13	16	14	13	14	16	14	14	13	13	23	11	13	16	14	13	14	16	14	14	13	13	23	11	13	16	37.4	37.4	37.4	120.27	1076	1076;273;35	0	323.31	1.4594	1.5259	30.932	295	0	Median	1.2817	1.6481	30.416	19	0	Median	1.3374	1.8034	35.791	19	0	Median	1.2756	1.6956	38.635	28	0	Median	0.91695	1.7946	19.573	19	0	Median	0.88544	1.6206	21.293	22	0	Median	0.95598	1.7734	21.966	29	0	Median	1.7723	1.4856	27.821	29	0	Median	1.7101	1.4464	45.387	22	0	Median	1.7191	1.4514	26.638	33	0	Median	1.747	1.4726	28.414	24	0	Median	1.7425	1.4624	18.674	25	0	Median	1.7466	1.4851	32.48	26	0	Median	18.7	17.6	18.3	19.5	19.4	16.8	18.2	17.5	27.3	12.6	18.9	21.4	52619000000	20667000000	31952000000	2055700000	840090000	1215600000	3113100000	1123900000	1989200000	4337400000	1818100000	2519300000	2906500000	1480400000	1426200000	4217200000	2304500000	1912700000	4418800000	2320400000	2098300000	7340000000	2626400000	4713600000	4165600000	1515900000	2649600000	8074600000	2444100000	5630400000	2599000000	845740000	1753300000	5008900000	1610500000	3398500000	4381800000	1736600000	2645200000	1606;1673;3290;14837;15543;16294;16335;25744;31985;34664;41513;45389;45390;51227;52066;54804;56534;56823;57182;57365;60388;63225;64411;67506;67509;67510;69525;69526;70153;70428;72943;75687;79998;83505;84876	True;True;True;True;True;True;True;True;True;True;True;True;True;True;True;True;True;True;True;True;True;True;True;True;True;True;True;True;True;True;True;True;True;True;True	1783;1858;3717;16531;17316;18125;18168;28612;28613;28614;35578;38573;46333;50579;50580;57039;57040;57958;61739;63800;64166;64587;64806;68141;71245;72545;75970;75971;75974;75975;78217;78218;78911;79203;81983;85064;89930;93906;95411	49835;52630;52631;52632;52633;52634;52635;52636;52637;52638;52639;52640;52641;52642;52643;52644;52645;52646;52647;52648;52649;52650;52651;52652;52653;52654;52655;52656;52657;52658;52659;52660;52661;52662;52663;52664;52665;52666;52667;52668;52669;105902;105903;105904;105905;105906;105907;105908;105909;105910;105911;105912;105913;105914;105915;105916;105917;105918;105919;105920;105921;105922;105923;105924;105925;105926;416155;416156;416157;416158;416159;416160;416161;416162;416163;433658;433659;451780;451781;451782;452276;452277;695115;695116;695117;695118;695119;695120;695121;695122;695123;695124;695125;695126;695127;695128;695129;695130;695131;695132;695133;695134;695135;695136;695137;695138;695139;695140;695141;695142;695143;695144;695145;695146;695147;695148;695149;695150;695151;695152;695153;695154;695155;695156;695157;695158;695159;695160;695161;695162;695163;695164;695165;695166;695167;695168;695169;695170;695171;695172;695173;695174;695175;695176;695177;695178;695179;695180;695181;695182;695183;695184;695185;695186;695187;695188;695189;695190;695191;695192;879486;964558;964559;964560;964561;1172265;1273193;1273194;1273195;1273196;1273197;1273198;1273199;1273200;1273201;1273202;1273203;1417238;1417239;1417240;1417241;1417242;1417243;1417244;1417245;1417246;1417247;1417248;1417249;1417250;1417251;1417252;1417253;1417254;1417255;1417256;1417257;1417258;1417259;1417260;1417261;1417262;1417263;1417264;1417265;1417266;1417267;1417268;1417269;1417270;1417271;1417272;1417273;1417274;1417275;1417276;1417277;1417278;1417279;1417280;1417281;1417282;1417283;1417284;1417285;1417286;1417287;1417288;1417289;1417290;1417291;1417292;1417293;1417294;1417295;1417296;1438317;1438318;1438319;1438320;1438321;1438322;1438323;1438324;1438325;1438326;1438327;1438328;1438329;1438330;1438331;1438332;1438333;1438334;1515152;1515153;1561288;1561289;1561290;1561291;1561292;1561293;1561294;1561295;1561296;1561297;1561298;1561299;1571889;1581064;1581065;1586749;1586750;1586751;1586752;1586753;1586754;1586755;1586756;1586757;1586758;1586759;1586760;1586761;1586762;1586763;1586764;1586765;1586766;1586767;1586768;1586769;1586770;1586771;1586772;1586773;1586774;1586775;1586776;1653715;1710566;1710567;1710568;1710569;1710570;1710571;1710572;1710573;1710574;1710575;1710576;1710577;1710578;1710579;1710580;1710581;1710582;1710583;1710584;1710585;1710586;1710587;1710588;1710589;1710590;1710591;1710592;1710593;1710594;1710595;1710596;1710597;1710598;1710599;1710600;1710601;1710602;1710603;1710604;1710605;1710606;1710607;1710608;1710609;1710610;1710611;1710612;1710613;1710614;1710615;1733930;1733931;1819325;1819326;1819327;1819328;1819329;1819330;1819331;1819332;1819333;1819334;1819335;1819336;1819425;1819426;1819427;1867960;1867961;1867962;1867963;1867964;1867965;1867966;1867967;1867968;1867969;1867970;1867971;1867972;1867973;1867974;1867975;1867976;1867977;1867978;1867979;1867980;1867981;1867982;1867983;1867984;1867985;1867986;1867987;1867988;1867989;1867990;1867991;1867992;1867993;1883500;1883501;1883502;1883503;1883504;1883505;1883506;1883507;1883508;1883509;1883510;1883511;1883512;1883513;1883514;1883515;1883516;1883517;1883518;1883519;1883520;1883521;1883522;1883523;1883524;1883525;1883526;1883527;1883528;1883529;1883530;1883531;1883532;1883533;1883534;1883535;1883536;1883537;1883538;1883539;1883540;1883541;1883542;1883543;1883544;1883545;1883546;1883547;1883548;1883549;1883550;1883551;1883552;1883553;1888755;1888756;1888757;1888758;1888759;1888760;1953627;1953628;1953629;1953630;1953631;1953632;1953633;1953634;1953635;1953636;1953637;1953638;1953639;1953640;1953641;1953642;1953643;1953644;1953645;1953646;1953647;1953648;2034747;2034748;2034749;2034750;2034751;2034752;2034753;2034754;2034755;2034756;2034757;2034758;2034759;2034760;2034761;2034762;2034763;2034764;2034765;2034766;2034767;2034768;2034769;2034770;2175084;2275522;2275523;2275524;2275525;2275526;2275527;2275528;2275529;2275530;2275531;2275532;2275533;2275534;2275535;2275536;2275537;2275538;2275539;2275540;2275541;2275542;2275543;2275544;2275545;2275546;2275547;2275548;2275549;2275550;2275551;2275552;2313791;2313792;2313793	49835;52642;105917;416162;433659;451781;452277;695136;879486;964561;1172265;1273195;1273203;1417241;1438330;1515152;1561293;1571889;1581065;1586766;1653715;1710614;1733931;1819326;1819425;1819426;1867987;1867991;1883501;1888755;1953645;2034766;2175084;2275536;2313792
463	Q86VI3	Ras GTPase-activating-like protein IQGAP3	IQGAP3	65;1	64;0	3;0	2	65	64	3	28	24	37	29	26	29	38	28	29	24	29	32	27	23	36	28	25	28	37	27	28	23	28	31	1	1	2	1	2	1	2	2	1	2	2	2	48	47.5	2.6	184.7	1631	1631;509	0	323.31	2.0003	2.3107	21.16	443	0	Median	1.8879	2.4708	23.529	41	0	Median	1.8567	2.4428	15.179	32	0	Median	1.9688	2.5524	21.664	43	0	Median	1.2162	2.2487	24.28	43	0	Median	1.3258	2.3756	20.481	39	0	Median	1.2473	2.3219	15.876	54	0	Median	2.6772	2.1646	21.343	45	0	Median	2.7456	2.2229	21.539	26	0	Median	2.4985	2.0083	23.929	28	0	Median	2.673	2.2128	18.255	31	0	Median	2.7572	2.1702	18.554	33	0	Median	2.6384	2.2066	24.064	28	0	Median	27.2	23.9	32.5	28.6	24.6	27	34.6	27	24.6	23.3	24.5	27.5	94925000000	28692000000	66233000000	8871600000	3027100000	5844500000	8789000000	2624700000	6164400000	8722100000	2549800000	6172400000	8152500000	3865400000	4287100000	7334400000	3350700000	3983700000	7202100000	3086000000	4116100000	14269000000	3278100000	10991000000	5780900000	1265000000	4515900000	6133400000	1362600000	4770800000	4218800000	947320000	3271500000	10030000000	2084100000	7946000000	5420200000	1251200000	4169000000	422;4635;5821;5822;6158;9612;9961;15933;20017;20018;22029;23274;27062;27063;27764;28808;28959;29292;32723;34562;36438;36439;37094;39587;41609;43478;43554;44375;48222;48355;52111;52112;55447;55448;55899;58072;58300;58964;60372;60779;61394;61963;62902;63049;63050;63593;66868;68508;68956;74618;76277;77069;78681;80006;80226;80458;80459;81053;81239;81344;83793;85031;85930;86232;87397	True;True;True;True;True;True;True;True;True;True;True;True;True;True;True;True;True;True;True;True;True;True;True;True;True;True;True;False;True;True;True;True;True;True;True;True;True;True;True;True;True;True;True;True;True;True;True;True;True;True;True;True;True;True;True;True;True;True;True;True;True;True;True;True;True	469;5229;6618;6619;6991;10811;11185;17738;22191;22192;24416;25860;30068;30069;30891;32034;32199;32200;32570;36400;38450;40638;40639;41399;44200;46436;48461;48547;49460;49461;53735;53886;58020;58021;62577;62578;63076;65624;65887;66599;68123;68565;69268;69878;70896;71050;71051;71653;75275;77063;77598;83858;85710;86601;88398;89938;90185;90450;90451;91112;91330;91451;94221;95575;96551;96889;98200	11620;11621;11622;11623;11624;11625;11626;11627;143652;143653;143654;143655;143656;143657;143658;143659;143660;143661;143662;143663;177872;177873;177874;177875;177876;177877;177878;177879;177880;177881;177882;177883;177884;177885;177886;177887;177888;177889;177890;177891;177892;177893;177894;177895;177896;177897;177898;177899;177900;177901;177902;177903;177904;177905;177906;177907;177908;177909;177910;177911;186396;186397;186398;186399;186400;186401;186402;186403;186404;186405;186406;186407;186408;186409;186410;186411;186412;186413;186414;186415;186416;186417;186418;186419;186420;186421;186422;186423;186424;186425;186426;186427;186428;186429;186430;186431;186432;186433;277216;277217;277218;277219;277220;277221;277222;277223;277224;277225;277226;277227;277228;277229;277230;277231;277232;277233;277234;277235;277236;277237;277238;277239;277240;277241;277242;277243;277244;277245;277246;277247;277248;277249;277250;277251;277252;277253;277254;277255;277256;286031;286032;286033;286034;286035;286036;286037;286038;286039;286040;286041;286042;286043;286044;286045;286046;286047;286048;443155;443156;533560;533561;533562;533563;533564;533565;533566;533567;533568;533569;533570;533571;533572;533573;533574;533575;533576;533577;533578;533579;533580;586270;586271;586272;586273;622849;622850;622851;622852;622853;622854;622855;622856;622857;622858;622859;622860;622861;622862;622863;622864;622865;622866;622867;622868;622869;622870;741913;741914;741915;741916;741917;741918;741919;741920;741921;741922;741923;741924;760925;760926;760927;760928;760929;785015;785016;785017;785018;785019;785020;785021;785022;785023;785024;785025;785026;785027;785028;785029;785030;785031;785032;785033;785034;785035;785036;785037;785038;785039;785040;785041;785042;785043;785044;785045;785046;785047;785048;785049;789235;789236;789237;789238;789239;789240;789241;798909;798910;798911;798912;901736;901737;901738;901739;901740;901741;901742;901743;901744;901745;901746;901747;901748;901749;901750;901751;901752;901753;901754;901755;901756;901757;901758;901759;901760;901761;901762;901763;901764;901765;901766;901767;901768;901769;901770;901771;901772;901773;901774;901775;901776;901777;901778;901779;901780;901781;901782;962168;962169;962170;962171;962172;962173;962174;1016254;1016255;1016256;1016257;1016258;1016259;1016260;1016261;1016262;1037091;1037092;1037093;1037094;1113214;1113215;1174037;1220362;1220363;1220364;1220365;1220366;1220367;1220368;1220369;1220370;1220371;1222160;1222161;1222162;1246068;1246069;1246070;1246071;1246072;1246073;1246074;1246075;1246076;1246077;1246078;1246079;1246080;1246081;1246082;1246083;1246084;1246085;1246086;1246087;1246088;1246089;1246090;1246091;1246092;1246093;1246094;1246095;1246096;1246097;1246098;1246099;1246100;1246101;1246102;1246103;1246104;1246105;1246106;1246107;1246108;1246109;1246110;1246111;1246112;1246113;1246114;1246115;1246116;1246117;1246118;1246119;1246120;1246121;1246122;1246123;1343376;1343377;1343378;1343379;1343380;1343381;1343382;1343383;1346629;1346630;1346631;1439311;1439312;1439313;1439314;1439315;1439316;1439317;1439318;1532472;1532473;1532474;1532475;1532476;1532477;1532478;1532479;1532480;1532481;1532482;1532483;1532484;1544708;1603668;1603669;1603670;1603671;1603672;1603673;1603674;1603675;1603676;1603677;1603678;1603679;1603680;1603681;1603682;1603683;1603684;1603685;1603686;1603687;1603688;1603689;1603690;1603691;1610380;1610381;1610382;1610383;1610384;1610385;1610386;1610387;1610388;1610389;1610390;1610391;1610392;1610393;1610394;1610395;1610396;1610397;1610398;1610399;1610400;1610401;1610402;1610403;1610404;1610405;1610406;1610407;1610408;1610409;1610410;1610411;1610412;1610413;1610414;1610415;1610416;1610417;1610418;1610419;1625604;1625605;1653384;1662396;1662397;1662398;1662399;1662400;1662401;1662402;1662403;1662404;1662405;1662406;1662407;1662408;1662409;1662410;1662411;1662412;1662413;1662414;1662415;1662416;1662417;1662418;1662419;1662420;1662421;1662422;1662423;1662424;1662425;1662426;1662427;1662428;1662429;1662430;1662431;1662432;1662433;1662434;1662435;1662436;1662437;1662438;1662439;1662440;1662441;1662442;1662443;1662444;1662445;1675549;1675550;1675551;1675552;1675553;1675554;1675555;1675556;1675557;1675558;1675559;1675560;1675561;1675562;1675563;1675564;1675565;1675566;1675567;1675568;1675569;1675570;1675571;1675572;1675573;1675574;1675575;1684129;1684130;1684131;1702658;1702659;1702660;1702661;1702662;1702663;1702664;1702665;1705035;1705036;1705037;1719117;1719118;1719119;1719120;1719121;1719122;1719123;1719124;1719125;1719126;1719127;1719128;1719129;1719130;1719131;1719132;1719133;1719134;1719135;1719136;1719137;1719138;1719139;1719140;1719141;1719142;1719143;1719144;1719145;1800697;1800698;1800699;1800700;1800701;1800702;1800703;1842726;1842727;1842728;1842729;1842730;1842731;1842732;1842733;1842734;1842735;1842736;1842737;1842738;1842739;1842740;1842741;1842742;1842743;1842744;1842745;1842746;1842747;1842748;1854745;2007375;2007376;2007377;2007378;2007379;2007380;2007381;2007382;2007383;2007384;2007385;2007386;2007387;2007388;2007389;2007390;2007391;2007392;2007393;2007394;2007395;2007396;2007397;2007398;2007399;2007400;2007401;2007402;2007403;2007404;2007405;2007406;2007407;2007408;2007409;2007410;2007411;2007412;2007413;2007414;2007415;2007416;2007417;2007418;2007419;2007420;2007421;2007422;2007423;2007424;2007425;2007426;2007427;2007428;2007429;2007430;2007431;2007432;2007433;2007434;2007435;2007436;2007437;2007438;2007439;2007440;2007441;2007442;2007443;2007444;2007445;2007446;2007447;2007448;2007449;2007450;2007451;2007452;2007453;2007454;2007455;2007456;2007457;2007458;2007459;2007460;2007461;2007462;2047452;2047453;2047454;2047455;2047456;2047457;2075921;2075922;2122154;2122155;2122156;2122157;2122158;2122159;2122160;2122161;2122162;2122163;2122164;2122165;2122166;2122167;2122168;2175331;2175332;2175333;2175334;2175335;2175336;2175337;2175338;2175339;2181345;2181346;2181347;2188902;2188903;2188904;2188905;2188906;2188907;2188908;2188909;2188910;2188911;2188912;2188913;2188914;2188915;2188916;2188917;2188918;2188919;2188920;2188921;2188922;2188923;2188924;2188925;2188926;2188927;2188928;2205718;2205719;2205720;2205721;2205722;2205723;2205724;2205725;2205726;2205727;2205728;2205729;2205730;2205731;2205732;2205733;2211477;2214265;2214266;2214267;2214268;2214269;2214270;2214271;2214272;2214273;2214274;2214275;2283127;2316822;2316823;2340102;2340103;2340104;2340105;2340106;2340107;2340108;2340109;2340110;2340111;2340112;2340113;2349450;2349451;2349452;2349453;2349454;2349455;2349456;2349457;2349458;2349459;2349460;2349461;2380819;2380820;2380821	11627;143657;177878;177894;186405;277255;286048;443156;533560;533577;586272;622857;741913;741914;760927;785036;789235;798909;901748;962168;1016255;1016261;1037093;1113214;1174037;1220368;1222161;1246080;1343383;1346630;1439312;1439318;1532479;1532481;1544708;1603674;1610391;1625604;1653384;1662420;1675566;1684129;1702661;1705036;1705037;1719136;1800699;1842738;1854745;2007379;2047453;2075922;2122155;2175336;2181347;2188902;2188927;2205720;2211477;2214265;2283127;2316823;2340103;2349458;2380821
464	Q86WJ1	Chromodomain-helicase-DNA-binding protein 1-like	CHD1L	24;21;17;9;2;1	24;21;17;9;2;1	24;21;17;9;2;1	6	24	24	24	3	7	7	9	5	8	5	3	5	6	5	6	3	7	7	9	5	8	5	3	5	6	5	6	3	7	7	9	5	8	5	3	5	6	5	6	31.8	31.8	31.8	100.98	897	897;797;616;377;82;56	0	79.681	1.1023	1.3895	33.297	74	0	Median	1.0681	1.4767	12.495	5	0	Median	1.1707	1.5339	20.113	10	0	Median	1.0969	1.4432	21.378	10	0	Median	0.86847	1.6772	36.376	5	0	Median	0.91431	1.7228	31.644	7	0	Median	0.83496	1.6762	25.748	12	0	Median	1.4725	1.1511	14.954	3	0	Median	1.56	1.2358	44.622	4	0	Median	1.2269	0.99989	5.2925	4	0	Median	1.4169	1.2482	7.2651	3	0	Median	1.5197	1.2075	9.7489	4	0	Median	1.4397	1.2012	65.312	7	0	Median	6.2	10.1	8.4	17.5	7.7	8.5	8	4.2	7.1	9.4	8.5	8.1	14984000000	6616300000	8367800000	1153200000	525960000	627270000	1721100000	732400000	988700000	1912600000	906130000	1006500000	1158400000	606660000	551750000	1703500000	868470000	835030000	2034600000	1116100000	918580000	616450000	170060000	446390000	1092300000	433340000	658970000	350960000	152650000	198310000	726820000	154350000	572470000	1430800000	563760000	867050000	1083200000	386490000	696750000	11258;11853;20081;25431;25432;25523;26030;28295;39707;45376;46610;47281;48731;53170;55920;55922;55923;66087;66234;71629;80140;80965;81314;88046	True;True;True;True;True;True;True;True;True;True;True;True;True;True;True;True;True;True;True;True;True;True;True;True	12610;13248;22264;28260;28261;28372;28936;31468;44337;50566;51904;52697;54295;59520;63098;63100;63101;74395;74554;80529;90089;91013;91416;98894	324181;338061;338062;535803;535804;535805;535806;535807;535808;535809;535810;535811;535812;535813;535814;535815;535816;535817;535818;535819;535820;535821;535822;535823;535824;535825;535826;535827;535828;535829;535830;535831;535832;535833;535834;535835;535836;535837;535838;535839;535840;535841;535842;535843;535844;535845;535846;535847;687437;687438;687439;687440;687441;687442;687443;687444;687445;687446;687447;687448;690359;712029;712030;772348;1117004;1273094;1273095;1273096;1273097;1273098;1305132;1305133;1305134;1305135;1305136;1305137;1305138;1305139;1305140;1305141;1305142;1305143;1320183;1355806;1355807;1355808;1355809;1355810;1355811;1355812;1355813;1355814;1355815;1466630;1466631;1466632;1545038;1545039;1545040;1545041;1545042;1545043;1545044;1545045;1545046;1545047;1545050;1545051;1545052;1545053;1545054;1545055;1545056;1774589;1778514;1778515;1918860;1918861;1918862;1918863;2178843;2203349;2213569;2396747	324181;338061;535841;687439;687443;690359;712030;772348;1117004;1273094;1305139;1320183;1355809;1466632;1545044;1545050;1545051;1774589;1778514;1918860;2178843;2203349;2213569;2396747
465	Q86WK9	Membrane progestin receptor alpha	PAQR7	2	2	2	1	2	2	2	2	1	1	0	1	1	0	1	1	0	1	1	2	1	1	0	1	1	0	1	1	0	1	1	2	1	1	0	1	1	0	1	1	0	1	1	11.8	11.8	11.8	39.719	346	346	0	16.67	10.367	18.866	70.555	2	0	Median	NaN	NaN	NaN	0	0	Median	NaN	NaN	NaN	0	0	Median	NaN	NaN	NaN	0	0	Median	NaN	NaN	NaN	0	0	Median	NaN	NaN	NaN	1	0	Median	NaN	NaN	NaN	1	0	Median	NaN	NaN	NaN	0	0	Median	NaN	NaN	NaN	0	0	Median	NaN	NaN	NaN	0	0	Median	NaN	NaN	NaN	0	0	Median	NaN	NaN	NaN	0	0	Median	NaN	NaN	NaN	0	0	Median	11.8	6.1	6.1	0	6.1	6.1	0	6.1	6.1	0	6.1	6.1	1520500000	43139000	1477300000	211690000	0	211690000	374070000	0	374070000	139780000	0	139780000	0	0	0	344460000	8253300	336210000	194940000	34886000	160050000	0	0	0	66501000	0	66501000	29059000	0	29059000	0	0	0	42686000	0	42686000	117290000	0	117290000	62333;72212	True;True	70278;81180	1691117;1934083;1934084;1934085;1934086;1934087;1934088;1934089;1934090;1934091;1934092;1934093;1934094;1934095	1691117;1934085
466	Q86X76	Nitrilase homolog 1	NIT1	10	10	10	1	10	10	10	6	6	9	7	8	9	5	5	6	7	7	7	6	6	9	7	8	9	5	5	6	7	7	7	6	6	9	7	8	9	5	5	6	7	7	7	40.4	40.4	40.4	35.896	327	327	0	155.23	0.52942	0.66772	21.649	118	0	Median	0.49557	0.6555	9.2286	8	0	Median	0.47997	0.6396	9.1767	8	0	Median	0.53329	0.69253	15.211	16	0	Median	0.42845	0.82864	11.797	14	0	Median	0.43097	0.80989	11.279	11	0	Median	0.4367	0.8531	11.113	13	0	Median	0.71524	0.57583	14.826	8	0	Median	0.68313	0.59553	20.865	3	0	Median	0.71972	0.58821	45.517	5	0	Median	0.67022	0.55792	10.931	10	0	Median	0.68817	0.55626	14.192	11	0	Median	0.79106	0.65401	15.061	11	0	Median	26	31.8	40.4	28.1	37	40.4	26	24.2	28.4	31.8	33.9	28.4	29039000000	19178000000	9861000000	2491700000	1748500000	743170000	3168600000	2185500000	983130000	2560900000	1605200000	955710000	4009000000	2841500000	1167400000	4286700000	2854800000	1431900000	3475100000	2607000000	868110000	2059300000	978920000	1080400000	1263600000	811340000	452240000	902760000	582930000	319830000	614240000	409710000	204530000	2742800000	1715100000	1027800000	1464800000	837990000	626800000	3212;6796;9079;14383;31808;37180;43171;43172;45676;63956	True;True;True;True;True;True;True;True;True;True	3627;7710;10222;16031;35384;41496;48117;48118;50899;72048	103672;103673;103674;103675;103676;103677;103678;103679;103680;103681;103682;103683;103684;103685;103686;103687;103688;103689;103690;103691;103692;103693;103694;103695;103696;103697;103698;103699;103700;103701;103702;103703;103704;103705;103706;103707;103708;205580;205581;205582;205583;205584;205585;205586;205587;205588;205589;205590;265533;265534;265535;265536;265537;265538;265539;265540;265541;265542;406262;406263;406264;406265;406266;406267;406268;406269;406270;406271;406272;406273;406274;406275;406276;406277;406278;406279;406280;406281;406282;406283;406284;406285;406286;406287;406288;406289;406290;406291;406292;406293;875628;875629;875630;875631;875632;875633;875634;875635;875636;875637;875638;875639;875640;875641;1039559;1039560;1039561;1039562;1039563;1039564;1039565;1039566;1039567;1039568;1039569;1039570;1210235;1210236;1210237;1210238;1210239;1210240;1210241;1210242;1210243;1210244;1210245;1210246;1210247;1210248;1210249;1210250;1210251;1210252;1210253;1210254;1210255;1210256;1210257;1210258;1210259;1210260;1210261;1210262;1210263;1210264;1210265;1210266;1210267;1210268;1210269;1210270;1210271;1210272;1210273;1210274;1210275;1210276;1210277;1210278;1210279;1210280;1210281;1210282;1210283;1210284;1210285;1210286;1210287;1210288;1210289;1210290;1210291;1210292;1210293;1210294;1210295;1210296;1210297;1210298;1210299;1210300;1210301;1210302;1210303;1210304;1210305;1210306;1210307;1210308;1280889;1280890;1280891;1280892;1280893;1280894;1280895;1280896;1280897;1280898;1280899;1280900;1280901;1280902;1725767;1725768;1725769;1725770;1725771;1725772;1725773;1725774;1725775;1725776;1725777;1725778;1725779;1725780;1725781;1725782;1725783;1725784;1725785;1725786;1725787;1725788;1725789;1725790;1725791;1725792;1725793;1725794;1725795;1725796;1725797	103704;205581;265534;406279;875631;1039560;1210237;1210254;1280901;1725776
467	Q86Y82	Syntaxin-12	STX12	9;7	9;7	9;7	2	9	9	9	6	6	7	8	5	7	7	4	6	5	6	6	6	6	7	8	5	7	7	4	6	5	6	6	6	6	7	8	5	7	7	4	6	5	6	6	47.8	47.8	47.8	31.642	276	276;215	0	284.52	1.2647	1.6043	16.739	124	0	Median	1.1691	1.6298	7.5889	6	0	Median	1.1387	1.5444	14.403	14	0	Median	1.2493	1.5763	21.694	13	0	Median	0.84667	1.584	12.644	16	0	Median	0.8178	1.5642	16.969	9	0	Median	0.79702	1.5421	8.6347	12	0	Median	2.1539	1.7446	5.8843	10	0	Median	1.9118	1.5963	9.6844	5	0	Median	2.0112	1.6333	18.959	8	0	Median	1.9731	1.7183	6.7486	8	0	Median	1.9695	1.6282	10.363	13	0	Median	1.9797	1.5991	37.948	10	0	Median	29	27.9	34.1	44.6	21.7	31.2	41.3	19.6	31.5	24.6	27.9	30.8	51934000000	21325000000	30609000000	2292100000	1038000000	1254100000	5829900000	2697700000	3132200000	5393200000	2437900000	2955400000	5700700000	3475000000	2225600000	3558800000	2029500000	1529200000	4404800000	2558200000	1846600000	5797300000	1518100000	4279300000	1867500000	419450000	1448100000	4448000000	1287000000	3161000000	4855100000	1480900000	3374200000	5246800000	1771900000	3474900000	2539800000	611220000	1928500000	10164;11215;16809;19002;47164;48403;56420;60570;71561	True;True;True;True;True;True;True;True;True	11405;12566;18680;21083;52543;52544;53938;63669;68342;80450	291631;291632;291633;291634;291635;291636;291637;291638;291639;291640;291641;291642;291643;291644;291645;291646;291647;291648;291649;291650;291651;291652;291653;291654;291655;291656;291657;291658;291659;291660;291661;291662;291663;291664;291665;291666;291667;291668;291669;323633;323634;464907;464908;464909;464910;464911;464912;464913;464914;464915;464916;464917;464918;464919;464920;464921;464922;464923;464924;464925;464926;464927;464928;464929;464930;464931;464932;464933;464934;464935;464936;464937;464938;464939;464940;464941;464942;464943;464944;464945;464946;464947;464948;464949;464950;464951;464952;464953;464954;464955;464956;464957;464958;464959;464960;464961;464962;510608;510609;510610;510611;510612;510613;510614;510615;510616;510617;510618;510619;510620;510621;510622;510623;510624;510625;510626;510627;510628;510629;510630;510631;510632;510633;510634;510635;510636;510637;510638;510639;510640;510641;510642;510643;1317493;1317494;1317495;1317496;1317497;1317498;1317499;1317500;1317501;1317502;1317503;1317504;1317505;1317506;1317507;1317508;1317509;1317510;1317511;1317512;1317513;1317514;1317515;1317516;1347261;1347262;1347263;1347264;1347265;1347266;1347267;1347268;1347269;1347270;1347271;1347272;1347273;1347274;1347275;1347276;1347277;1347278;1347279;1347280;1347281;1347282;1347283;1347284;1347285;1347286;1347287;1347288;1347289;1347290;1347291;1347292;1347293;1347294;1347295;1347296;1557638;1557639;1557640;1557641;1557642;1557643;1557644;1557645;1557646;1557647;1657757;1657758;1657759;1657760;1657761;1657762;1657763;1657764;1657765;1657766;1657767;1657768;1657769;1657770;1657771;1657772;1657773;1657774;1657775;1657776;1657777;1917083;1917084;1917085;1917086;1917087;1917088;1917089	291637;323633;464962;510635;1317510;1347275;1557638;1657770;1917089
468	Q86YB8	ERO1-like protein beta	ERO1B	4;3	3;2	3;2	2	4	3	3	2	1	1	2	1	1	2	2	1	2	1	2	1	0	0	1	0	0	1	1	0	1	0	1	1	0	0	1	0	0	1	1	0	1	0	1	10.3	7.9	7.9	53.543	467	467;173	0	9.1007	0.9882	1.2069	35.99	2	0	Median	NaN	NaN	NaN	0	0	Median	NaN	NaN	NaN	0	0	Median	NaN	NaN	NaN	0	0	Median	NaN	NaN	NaN	1	0	Median	NaN	NaN	NaN	0	0	Median	NaN	NaN	NaN	0	0	Median	NaN	NaN	NaN	0	0	Median	NaN	NaN	NaN	1	0	Median	NaN	NaN	NaN	0	0	Median	NaN	NaN	NaN	0	0	Median	NaN	NaN	NaN	0	0	Median	NaN	NaN	NaN	0	0	Median	4.9	2.4	2.4	5.4	2.4	2.4	4.7	4.7	2.4	4.7	2.4	4.7	229320000	142060000	87260000	22634000	22634000	0	0	0	0	0	0	0	57109000	32912000	24197000	0	0	0	0	0	0	23516000	23516000	0	104430000	43889000	60544000	0	0	0	19107000	19107000	0	0	0	0	2518800	0	2518800	48981;59499;74411;84243	False;True;True;True	54582;67179;83609;94728	1361093;1361094;1361095;1361096;1361097;1361098;1361099;1361100;1361101;1361102;1361103;1361104;1361105;1361106;1361107;1361108;1361109;1361110;1361111;1361112;1361113;1361114;1361115;1361116;1361117;1361118;1361119;1361120;1361121;1636724;2000802;2000803;2000804;2000805;2296513	1361105;1636724;2000802;2296513
469	Q8IUE6	Histone H2A type 2-B	HIST2H2AB	6	1	1	1	6	1	1	2	2	2	3	2	2	2	1	3	2	3	4	0	1	0	1	0	0	0	0	0	0	1	1	0	1	0	1	0	0	0	0	0	0	1	1	40.8	10.8	10.8	13.995	130	130	0.002251	2.4797	1.3073	1.0584	11.725	2	0	Median	NaN	NaN	NaN	0	0	Median	NaN	NaN	NaN	0	0	Median	NaN	NaN	NaN	0	0	Median	NaN	NaN	NaN	0	0	Median	NaN	NaN	NaN	0	0	Median	NaN	NaN	NaN	0	0	Median	NaN	NaN	NaN	0	0	Median	NaN	NaN	NaN	0	0	Median	NaN	NaN	NaN	0	0	Median	NaN	NaN	NaN	0	0	Median	NaN	NaN	NaN	1	0	Median	NaN	NaN	NaN	1	0	Median	30	17.7	24.6	35.4	30	12.3	30	6.9	17.7	12.3	35.4	35.4	146250000	118660000	27591000	0	0	0	26274000	26274000	0	0	0	0	46645000	46645000	0	0	0	0	0	0	0	0	0	0	0	0	0	0	0	0	0	0	0	29658000	12473000	17185000	43674000	33268000	10406000	2688;30234;38154;45927;54760;54761	False;True;False;False;False;False	3017;33616;42589;51170;61685;61686;61687	85196;85197;85198;85199;85200;85201;85202;85203;85204;85205;85206;85207;85208;85209;85210;85211;85212;85213;85214;85215;85216;85217;85218;85219;85220;85221;85222;85223;85224;85225;85226;85227;85228;85229;85230;85231;85232;85233;85234;85235;85236;85237;85238;85239;85240;85241;85242;85243;85244;85245;85246;85247;85248;85249;85250;85251;85252;85253;85254;85255;85256;85257;85258;85259;85260;85261;85262;85263;85264;85265;85266;85267;85268;85269;85270;85271;85272;85273;85274;85275;85276;85277;85278;85279;85280;85281;85282;85283;85284;85285;85286;85287;85288;85289;85290;85291;85292;85293;85294;85295;85296;85297;85298;85299;85300;85301;85302;85303;85304;85305;85306;85307;85308;85309;85310;85311;85312;85313;85314;85315;85316;85317;85318;85319;85320;85321;85322;85323;85324;85325;85326;85327;85328;85329;85330;85331;85332;85333;85334;85335;85336;85337;85338;85339;85340;85341;85342;85343;85344;85345;85346;85347;85348;85349;85350;85351;85352;85353;85354;85355;85356;85357;85358;85359;85360;85361;85362;85363;85364;85365;85366;85367;85368;85369;85370;85371;85372;85373;85374;85375;85376;85377;85378;85379;85380;85381;85382;85383;85384;85385;85386;85387;85388;85389;85390;85391;85392;85393;85394;85395;85396;85397;85398;85399;85400;85401;85402;85403;85404;85405;85406;85407;85408;85409;85410;85411;85412;85413;85414;85415;85416;85417;85418;85419;85420;85421;85422;85423;85424;85425;85426;85427;85428;85429;85430;85431;85432;85433;85434;85435;85436;85437;85438;85439;85440;85441;85442;85443;85444;85445;85446;85447;85448;85449;85450;85451;85452;85453;85454;85455;85456;85457;85458;85459;85460;85461;85462;85463;85464;85465;85466;85467;85468;85469;85470;85471;85472;85473;85474;85475;85476;85477;85478;85479;85480;85481;85482;85483;85484;85485;85486;85487;85488;85489;85490;85491;85492;85493;85494;85495;85496;85497;85498;85499;85500;85501;85502;85503;85504;85505;85506;85507;85508;85509;85510;85511;85512;85513;85514;85515;85516;85517;85518;85519;85520;85521;85522;85523;85524;85525;85526;85527;85528;85529;85530;85531;85532;85533;85534;85535;85536;85537;85538;85539;85540;85541;85542;85543;85544;85545;85546;85547;85548;85549;85550;85551;85552;85553;85554;85555;85556;85557;85558;85559;85560;85561;85562;85563;85564;85565;85566;85567;85568;85569;85570;85571;85572;85573;85574;85575;85576;85577;85578;85579;85580;85581;85582;85583;85584;85585;85586;85587;85588;85589;85590;85591;85592;85593;85594;85595;85596;85597;85598;85599;85600;85601;85602;85603;85604;85605;85606;85607;85608;85609;85610;85611;85612;85613;85614;85615;85616;85617;85618;85619;85620;85621;85622;85623;85624;85625;85626;85627;85628;85629;85630;85631;85632;85633;85634;85635;85636;85637;85638;85639;85640;85641;85642;85643;85644;85645;85646;85647;85648;85649;85650;85651;85652;85653;85654;85655;85656;831319;831320;831321;831322;831323;831324;1067003;1067004;1067005;1286865;1286866;1286867;1513094;1513095;1513096;1513097;1513098;1513099;1513100;1513101;1513102;1513103	85643;831323;1067003;1286866;1513095;1513100
470	Q8IVB5	LIX1-like protein	LIX1L	3	3	3	1	3	3	3	1	0	1	1	1	1	1	1	0	1	0	1	1	0	1	1	1	1	1	1	0	1	0	1	1	0	1	1	1	1	1	1	0	1	0	1	16	16	16	36.562	337	337	0	38.176	8.0561	7.3288	141.59	4	0	Median	NaN	NaN	NaN	0	0	Median	NaN	NaN	NaN	0	0	Median	NaN	NaN	NaN	0	0	Median	NaN	NaN	NaN	1	0	Median	NaN	NaN	NaN	0	0	Median	NaN	NaN	NaN	0	0	Median	8.5087	7.3288	40.472	2	0	Median	NaN	NaN	NaN	0	0	Median	NaN	NaN	NaN	0	0	Median	NaN	NaN	NaN	1	0	Median	NaN	NaN	NaN	0	0	Median	NaN	NaN	NaN	0	0	Median	4.2	0	4.2	4.2	8	4.2	4.2	8	0	3.9	0	8	611650000	159630000	452020000	29214000	0	29214000	0	0	0	3558900	0	3558900	52395000	823730	51572000	72319000	0	72319000	4519700	0	4519700	6955600	842790	6112900	69044000	0	69044000	0	0	0	336210000	157960000	178250000	0	0	0	37424000	0	37424000	16511;71282;81918	True;True;True	18360;80146;80147;92159	458423;1909288;1909289;1909290;2233457;2233458;2233459;2233460;2233461;2233462;2233463;2233464;2233465;2233466;2233467	458423;1909289;2233458
471	H0Y4D8	Rho guanine nucleotide exchange factor 19 (Fragment)	ARHGEF19	1;1	1;1	1;1	2	1	1	1	1	0	0	0	0	0	1	0	0	0	0	0	1	0	0	0	0	0	1	0	0	0	0	0	1	0	0	0	0	0	1	0	0	0	0	0	3.6	3.6	3.6	34.459	307	307;802	1	-2	1.3044	1.0186	5.4482	4	0	Median	NaN	NaN	NaN	1	0	Median	NaN	NaN	NaN	0	0	Median	NaN	NaN	NaN	0	0	Median	NaN	NaN	NaN	0	0	Median	NaN	NaN	NaN	0	0	Median	NaN	NaN	NaN	0	0	Median	1.3237	1.0453	6.0848	3	0	Median	NaN	NaN	NaN	0	0	Median	NaN	NaN	NaN	0	0	Median	NaN	NaN	NaN	0	0	Median	NaN	NaN	NaN	0	0	Median	NaN	NaN	NaN	0	0	Median	3.6	0	0	0	0	0	3.6	0	0	0	0	0	818060000	344080000	473980000	22470000	11204000	11265000	0	0	0	0	0	0	0	0	0	0	0	0	0	0	0	795590000	332880000	462720000	0	0	0	0	0	0	0	0	0	0	0	0	0	0	0	77217	TRUE	86767	2079218;2079219;2079220;2079221	2079218
472	Q5VVD7	Pleckstrin homology domain-containing family M member 2	PLEKHM2	1;1	1;1	1;1	2	1	1	1	0	0	0	0	0	0	0	0	1	0	0	0	0	0	0	0	0	0	0	0	1	0	0	0	0	0	0	0	0	0	0	0	1	0	0	0	1.4	1.4	1.4	110.55	999	999;1019	0.0033384	2.2247	NaN	NaN	NaN	0	0	Median	NaN	NaN	NaN	0	0	Median	NaN	NaN	NaN	0	0	Median	NaN	NaN	NaN	0	0	Median	NaN	NaN	NaN	0	0	Median	NaN	NaN	NaN	0	0	Median	NaN	NaN	NaN	0	0	Median	NaN	NaN	NaN	0	0	Median	NaN	NaN	NaN	0	0	Median	NaN	NaN	NaN	0	0	Median	NaN	NaN	NaN	0	0	Median	NaN	NaN	NaN	0	0	Median	NaN	NaN	NaN	0	0	Median	0	0	0	0	0	0	0	0	1.4	0	0	0	14193000	0	14193000	0	0	0	0	0	0	0	0	0	0	0	0	0	0	0	0	0	0	0	0	0	0	0	0	14193000	0	14193000	0	0	0	0	0	0	0	0	0	20505	TRUE	22735	547543	547543
473	Q8IWT0	Protein archease	ZBTB8OS	3;2;2;2;1;1	3;2;2;2;1;1	3;2;2;2;1;1	6	3	3	3	1	2	2	3	2	2	3	2	2	2	2	2	1	2	2	3	2	2	3	2	2	2	2	2	1	2	2	3	2	2	3	2	2	2	2	2	23.4	23.4	23.4	19.491	167	167;110;169;179;72;147	0	61.135	1.1114	1.1044	13.538	34	0	Median	NaN	NaN	NaN	1	0	Median	0.82172	1.1078	18.095	4	0	Median	0.90714	1.1707	5.3054	3	0	Median	0.52447	0.99594	15.376	2	0	Median	0.62074	1.1545	3.115	2	0	Median	0.55538	1.1261	7.631	3	0	Median	1.4693	1.2195	32.147	2	0	Median	1.2581	0.97061	6.8804	5	0	Median	1.3262	1.1322	23.514	4	0	Median	1.2793	1.0313	8.71	3	0	Median	1.3303	1.0784	3.6972	4	0	Median	NaN	NaN	NaN	1	0	Median	10.2	16.2	16.2	23.4	16.2	16.2	23.4	16.2	16.2	13.2	16.2	16.2	5117600000	2682900000	2434700000	99455000	28294000	71160000	603630000	317800000	285830000	260070000	132520000	127560000	507770000	326930000	180840000	224150000	168440000	55708000	380760000	258210000	122550000	554770000	212190000	342580000	633040000	310300000	322740000	579860000	276560000	303300000	421560000	180280000	241280000	569490000	242150000	327340000	283020000	229220000	53798000	5807;22917;67086	True;True;True	6604;25450;75510	177604;177605;177606;177607;177608;177609;177610;177611;177612;177613;177614;177615;177616;177617;177618;177619;177620;177621;177622;177623;177624;177625;177626;177627;177628;177629;177630;177631;612399;612400;612401;612402;612403;612404;612405;612406;612407;612408;612409;612410;612411;612412;612413;612414;612415;612416;612417;612418;1806512;1806513;1806514	177609;612414;1806514
474	B3KPJ4	Polyhomeotic-like protein 2	PHC2	7;7;7	7;7;7	5;5;5	3	7	7	5	0	2	2	3	1	3	1	2	6	0	1	2	0	2	2	3	1	3	1	2	6	0	1	2	0	1	2	2	1	2	1	2	4	0	1	1	17.9	17.9	12.7	50.403	464	464;830;858	0	20.549	2.7467	3.5565	41.028	8	0	Median	NaN	NaN	NaN	0	0	Median	2.7467	3.4763	20.736	2	0	Median	NaN	NaN	NaN	0	0	Median	NaN	NaN	NaN	0	0	Median	NaN	NaN	NaN	1	0	Median	1.1743	2.2519	62.567	2	0	Median	NaN	NaN	NaN	0	0	Median	NaN	NaN	NaN	0	0	Median	6.3011	4.9463	26.454	2	0	Median	NaN	NaN	NaN	0	0	Median	NaN	NaN	NaN	0	0	Median	NaN	NaN	NaN	1	0	Median	0	6.2	4.7	11.4	2.8	8.2	2.8	8	17.9	0	2.8	7.3	2415000000	357810000	2057200000	0	0	0	121220000	32124000	89096000	213540000	0	213540000	219360000	61025000	158330000	249210000	94570000	154640000	366940000	75361000	291580000	73616000	73616000	0	109330000	0	109330000	802800000	14653000	788150000	0	0	0	144360000	0	144360000	114640000	6462600	108180000	5814;5815;11351;11944;11945;68290;70219	True;True;True;True;True;True;True	6611;6612;12710;13344;13345;76825;78983	177670;177671;177672;177673;177674;177675;177676;326508;326509;326510;326511;340134;340135;340136;340137;340138;340139;1838702;1838703;1838704;1838705;1838706;1838707;1885122;1885123;1885124;1885125	177673;177675;326510;340135;340138;1838703;1885124
475	Q8IXW5	Putative RNA polymerase II subunit B1 CTD phosphatase RPAP2	RPAP2	5	5	5	1	5	5	5	1	1	2	0	0	1	2	1	1	0	1	0	1	1	2	0	0	1	2	1	1	0	1	0	1	1	2	0	0	1	2	1	1	0	1	0	9.6	9.6	9.6	69.508	612	612	0	6.5648	4.3995	5.5698	97.94	2	0	Median	NaN	NaN	NaN	1	0	Median	NaN	NaN	NaN	1	0	Median	NaN	NaN	NaN	0	0	Median	NaN	NaN	NaN	0	0	Median	NaN	NaN	NaN	0	0	Median	NaN	NaN	NaN	0	0	Median	NaN	NaN	NaN	0	0	Median	NaN	NaN	NaN	0	0	Median	NaN	NaN	NaN	0	0	Median	NaN	NaN	NaN	0	0	Median	NaN	NaN	NaN	0	0	Median	NaN	NaN	NaN	0	0	Median	2.3	2.5	4.4	0	0	2.5	2.9	2.5	2	0	2.5	0	373820000	21910000	351910000	56206000	19119000	37088000	33187000	2791600	30395000	23929000	0	23929000	0	0	0	0	0	0	4506900	0	4506900	152040000	0	152040000	4001400	0	4001400	32606000	0	32606000	0	0	0	67347000	0	67347000	0	0	0	1216;20712;21487;65780;71305	True;True;True;True;True	1349;22960;23821;74054;80170	37463;37464;37465;552509;574218;1767683;1909599;1909600;1909601;1909602;1909603	37464;552509;574218;1767683;1909600
476	Q8IYB3	Serine/arginine repetitive matrix protein 1	SRRM1	8;8;5;4;3;2	8;8;5;4;3;2	8;8;5;4;3;2	6	8	8	8	5	6	6	6	6	7	5	6	6	6	6	6	5	6	6	6	6	7	5	6	6	6	6	6	5	6	6	6	6	7	5	6	6	6	6	6	9.8	9.8	9.8	102.33	904	904;913;820;681;79;102	0	207.95	1.0912	0.97622	31.145	136	0	Median	0.58768	0.81758	39.83	12	0	Median	0.56213	0.76576	18.698	12	0	Median	0.63461	0.83476	16.833	11	0	Median	0.38511	0.69542	34.723	8	0	Median	0.32979	0.63746	19.169	9	0	Median	0.34274	0.65748	22.242	9	0	Median	1.2768	1.0698	29.317	10	0	Median	1.3361	1.1419	17.849	5	0	Median	1.2625	1.0561	17.568	16	0	Median	1.3546	1.1178	24.535	11	0	Median	1.2459	1.046	22.872	12	0	Median	1.2831	1.0801	17.382	21	0	Median	7.9	9.6	9.7	9.6	9.6	9.8	7.7	8.1	9.6	9.6	8	9.6	34819000000	21173000000	13646000000	2752000000	1836100000	915940000	3618400000	2453600000	1164800000	2586800000	1923900000	662980000	2618600000	2275800000	342850000	2126300000	1610600000	515690000	2905800000	2645300000	260460000	3577300000	1599700000	1977600000	1549100000	972890000	576190000	4161500000	1956800000	2204700000	2685900000	1123600000	1562300000	3038500000	1289900000	1748600000	3199000000	1484700000	1714200000	7242;16153;18020;37848;52249;80209;81789;81790	True;True;True;True;True;True;True;True	8214;8215;17970;20020;42252;58213;58214;90167;92007;92008	219658;219659;219660;219661;219662;219663;219664;219665;219666;219667;219668;219669;219670;219671;219672;219673;219674;219675;219676;219677;219678;219679;219680;219681;219682;219683;219684;219685;219686;219687;219688;219689;219690;219691;219692;219693;219694;219695;219696;219697;219698;219699;219700;219701;219702;219703;219704;219705;219706;219707;219708;219709;219710;219711;219712;219713;219714;219715;219716;219717;219718;219719;219720;219721;219722;447654;447655;447656;447657;447658;447659;490137;1058432;1058433;1058434;1058435;1058436;1058437;1058438;1058439;1058440;1058441;1058442;1058443;1058444;1058445;1058446;1058447;1058448;1058449;1058450;1058451;1058452;1058453;1058454;1058455;1058456;1058457;1058458;1058459;1058460;1058461;1058462;1058463;1058464;1058465;1058466;1058467;1058468;1058469;1058470;1058471;1058472;1442852;1442853;1442854;1442855;1442856;1442857;1442858;1442859;1442860;1442861;1442862;1442863;1442864;1442865;1442866;1442867;1442868;1442869;1442870;1442871;1442872;1442873;1442874;1442875;1442876;1442877;1442878;1442879;1442880;1442881;1442882;1442883;2181093;2181094;2181095;2181096;2181097;2181098;2181099;2181100;2181101;2181102;2181103;2181104;2181105;2181106;2181107;2181108;2181109;2181110;2181111;2181112;2181113;2181114;2181115;2226556;2226557;2226558;2226559;2226560;2226561;2226562;2226563;2226564;2226565;2226566;2226567;2226568;2226569;2226570;2226571;2226572;2226573;2226574;2226575;2226576;2226577;2226578;2226579;2226580;2226581;2226582;2226583;2226584;2226585;2226586;2226587;2226588;2226589;2226590;2226591;2226592;2226593;2226594;2226595;2226596;2226597;2226598;2226599;2226600;2226601;2226602;2226603;2226604;2226605;2226606;2226607;2226608;2226609;2226610;2226611;2226612;2226613;2226614;2226615;2226616;2226617;2226618;2226619;2226620;2226621;2226622;2226623;2226624;2226625;2226626;2226627	219694;447655;490137;1058462;1442875;2181098;2226582;2226618
477	Q8IYH5	ZZ-type zinc finger-containing protein 3	ZZZ3	4;2;1	4;2;1	4;2;1	3	4	4	4	0	0	0	0	0	0	0	0	2	0	1	1	0	0	0	0	0	0	0	0	2	0	1	1	0	0	0	0	0	0	0	0	2	0	1	1	7.1	7.1	7.1	102.02	903	903;58;36	0	29.679	6.1392	4.7443	9.5362	2	0	Median	NaN	NaN	NaN	0	0	Median	NaN	NaN	NaN	0	0	Median	NaN	NaN	NaN	0	0	Median	NaN	NaN	NaN	0	0	Median	NaN	NaN	NaN	0	0	Median	NaN	NaN	NaN	0	0	Median	NaN	NaN	NaN	0	0	Median	NaN	NaN	NaN	0	0	Median	6.1392	4.7443	9.5362	2	0	Median	NaN	NaN	NaN	0	0	Median	NaN	NaN	NaN	0	0	Median	NaN	NaN	NaN	0	0	Median	0	0	0	0	0	0	0	0	4.1	0	1.7	1.3	248370000	18780000	229590000	0	0	0	0	0	0	0	0	0	0	0	0	0	0	0	0	0	0	0	0	0	0	0	0	184140000	18780000	165360000	0	0	0	45930000	0	45930000	18302000	0	18302000	25787;46641;66954;70868	True;True;True;True	28662;51938;75370;79687	698268;698269;1306287;1803293;1803294;1899291;1899292	698269;1306287;1803294;1899291
478	Q8IYI6	Exocyst complex component 8	EXOC8	13	13	13	1	13	13	13	5	8	7	8	7	6	10	7	7	7	7	5	5	8	7	8	7	6	10	7	7	7	7	5	5	8	7	8	7	6	10	7	7	7	7	5	23.6	23.6	23.6	81.798	725	725	0	211.74	0.8329	1.064	23.219	124	0	Median	0.76897	0.96517	22.163	10	0	Median	0.74047	1.0156	34.397	16	0	Median	0.76024	1.0232	12.941	10	0	Median	0.59372	1.0997	21.54	10	0	Median	0.55061	1.0164	13.899	11	0	Median	0.51882	0.99416	14.67	11	0	Median	1.3563	1.1078	18.061	18	0	Median	1.2947	1.0641	31.089	9	0	Median	1.4045	1.2011	24.177	8	0	Median	1.2128	1.0115	35.223	5	0	Median	1.4221	1.1406	25.159	7	0	Median	1.3445	1.1472	14.24	9	0	Median	15	18.2	17.1	18.9	18.3	17.1	21.2	16.7	18.5	16.6	17.9	12	28550000000	14920000000	13630000000	1505200000	828460000	676790000	3661200000	2075300000	1585800000	3051300000	1770200000	1281100000	2184600000	1442800000	741750000	2399200000	1473900000	925300000	3120700000	2052000000	1068700000	3625400000	1397000000	2228400000	1893700000	805340000	1088300000	1070100000	533560000	536580000	1103200000	549910000	553280000	2728400000	1100300000	1628100000	2207400000	891280000	1316100000	9992;16052;18673;19704;27596;35266;61283;61284;62286;70191;70192;74746;74747	True;True;True;True;True;True;True;True;True;True;True;True;True	11216;17859;20729;21840;30702;39310;69141;69142;70229;78954;78955;83996;83997	286472;286473;286474;286475;286476;286477;286478;286479;286480;286481;286482;286483;286484;286485;286486;286487;286488;286489;286490;286491;286492;286493;286494;286495;286496;286497;286498;286499;286500;286501;286502;286503;286504;286505;286506;286507;286508;286509;286510;286511;286512;286513;286514;286515;286516;286517;286518;286519;286520;286521;286522;286523;286524;286525;286526;286527;286528;286529;444654;444655;444656;444657;444658;444659;444660;444661;444662;444663;444664;444665;444666;444667;444668;444669;444670;444671;444672;444673;444674;444675;444676;444677;444678;444679;444680;444681;444682;444683;444684;503356;525713;525714;525715;525716;525717;525718;525719;525720;525721;525722;525723;525724;525725;525726;525727;525728;525729;756828;756829;756830;756831;756832;756833;756834;756835;756836;756837;756838;756839;756840;756841;756842;756843;756844;756845;756846;756847;756848;756849;756850;756851;980796;980797;980798;980799;980800;980801;980802;980803;980804;980805;980806;980807;980808;980809;980810;980811;980812;980813;980814;980815;980816;980817;980818;980819;980820;980821;980822;1673117;1673118;1673119;1673120;1673121;1673122;1673123;1673124;1673125;1673126;1673127;1673128;1673129;1690635;1884658;1884659;1884660;1884661;1884662;1884663;1884664;1884665;1884666;1884667;1884668;1884669;1884670;1884671;1884672;1884673;1884674;1884675;1884676;1884677;1884678;1884679;1884680;1884681;1884682;1884683;1884684;1884685;1884686;1884687;2011752;2011753;2011754;2011755;2011756;2011757;2011758;2011759;2011760	286474;444669;503356;525725;756847;980819;1673121;1673122;1690635;1884664;1884684;2011755;2011756
479	Q8IYL3	UPF0688 protein C1orf174	C1orf174	1	1	1	1	1	1	1	0	0	0	1	0	1	1	1	0	1	0	0	0	0	0	1	0	1	1	1	0	1	0	0	0	0	0	1	0	1	1	1	0	1	0	0	16.5	16.5	16.5	25.977	243	243	0	21.758	1.8215	1.5898	11.279	5	0	Median	NaN	NaN	NaN	0	0	Median	NaN	NaN	NaN	0	0	Median	NaN	NaN	NaN	0	0	Median	NaN	NaN	NaN	1	0	Median	NaN	NaN	NaN	0	0	Median	NaN	NaN	NaN	1	0	Median	NaN	NaN	NaN	1	0	Median	NaN	NaN	NaN	1	0	Median	NaN	NaN	NaN	0	0	Median	NaN	NaN	NaN	1	0	Median	NaN	NaN	NaN	0	0	Median	NaN	NaN	NaN	0	0	Median	0	0	0	16.5	0	16.5	16.5	16.5	0	16.5	0	0	735480000	294450000	441030000	0	0	0	0	0	0	0	0	0	122270000	69184000	53082000	0	0	0	114060000	61833000	52231000	218110000	69834000	148280000	161710000	50842000	110870000	0	0	0	119330000	42756000	76571000	0	0	0	0	0	0	83436	TRUE	93831	2273700;2273701;2273702;2273703;2273704	2273700
480	Q8IYS2	Uncharacterized protein KIAA2013	KIAA2013	13	13	13	1	13	13	13	6	5	3	4	6	3	5	4	1	7	5	2	6	5	3	4	6	3	5	4	1	7	5	2	6	5	3	4	6	3	5	4	1	7	5	2	37.4	37.4	37.4	69.156	634	634	0	59.464	0.95767	1.1797	25.517	54	0	Median	0.96636	1.2195	15.847	7	0	Median	0.93358	1.1972	5.9218	4	0	Median	1.0265	1.2816	12.613	4	0	Median	0.69562	1.3006	9.2505	6	0	Median	0.60476	1.0876	12.492	8	0	Median	0.65587	1.2124	17.268	6	0	Median	1.2478	0.97426	37.302	4	0	Median	1.3437	1.0736	21.088	2	0	Median	1.1164	0.87002	8.0133	2	0	Median	1.4178	1.1374	57.215	6	0	Median	1.4673	1.1658	7.6354	3	0	Median	1.5641	1.2569	6.9944	2	0	Median	12.3	19.9	9.3	9	14.8	8.5	13.7	12.9	2.7	18	12.8	3.3	6871000000	3528200000	3342800000	446080000	241430000	204650000	537150000	232180000	304970000	769230000	482710000	286520000	862640000	558970000	303670000	620460000	396890000	223560000	650770000	416130000	234640000	1050700000	444770000	605950000	149020000	31700000	117320000	316170000	161110000	155060000	933520000	396880000	536640000	375250000	97690000	277560000	159940000	67694000	92244000	407;2434;8813;9772;18373;24866;24914;35457;50006;69291;75609;77297;79182	True;True;True;True;True;True;True;True;True;True;True;True;True	451;2727;9932;10980;20407;20408;27617;27669;27670;39512;55694;77959;84982;86856;88972	11436;11437;11438;11439;11440;11441;77939;260452;260453;260454;281417;281418;281419;281420;281421;281422;281423;281424;281425;281426;281427;281428;281429;281430;281431;281432;281433;281434;281435;281436;281437;281438;281439;281440;497336;497337;497338;497339;497340;497341;497342;497343;497344;497345;497346;497347;497348;668170;668171;668172;668173;668174;668175;668176;668177;668178;668179;668180;668988;668989;668990;668991;668992;668993;668994;985891;985892;985893;985894;1383439;1383440;1383441;1862785;1862786;1862787;1862788;1862789;1862790;2032814;2032815;2032816;2032817;2032818;2032819;2032820;2032821;2032822;2032823;2032824;2032825;2032826;2081764;2081765;2081766;2081767;2081768;2081769;2142694;2142695;2142696;2142697;2142698;2142699	11441;77939;260453;281439;497345;668170;668990;985892;1383441;1862785;2032821;2081765;2142699
481	Q8IZ21	Phosphatase and actin regulator 4	PHACTR4	13;2;1	13;2;1	13;2;1	3	13	13	13	2	2	4	3	4	3	6	2	3	3	3	2	2	2	4	3	4	3	6	2	3	3	3	2	2	2	4	3	4	3	6	2	3	3	3	2	26.8	26.8	26.8	78.21	702	702;221;106	0	42.514	1.2303	1.5318	29.274	34	0	Median	1.2303	1.7035	8.043	4	0	Median	NaN	NaN	NaN	1	0	Median	1.3572	1.7313	8.481	2	0	Median	0.61092	1.1334	47.415	5	0	Median	0.68866	1.2835	23.119	6	0	Median	0.81698	1.5338	15.726	3	0	Median	2.0656	1.6616	7.835	5	0	Median	NaN	NaN	NaN	1	0	Median	NaN	NaN	NaN	1	0	Median	2.2204	1.8096	3.2433	2	0	Median	2.2101	1.8028	9.0902	2	0	Median	1.986	1.5887	12.577	2	0	Median	4.6	3.8	9.3	5.1	10.1	5.8	12.1	3.8	6.6	7.1	8	3.8	7016100000	3659900000	3356200000	617590000	274590000	343000000	419510000	384250000	35260000	421830000	260990000	160840000	507620000	308580000	199050000	1259400000	838330000	421100000	710290000	470340000	239950000	744480000	215020000	529460000	208490000	54089000	154400000	519040000	155310000	363730000	413790000	160780000	253010000	747950000	246600000	501350000	446110000	291040000	155080000	22378;26029;33904;35505;39042;47391;58871;63792;68294;69986;70386;74493;76836	True;True;True;True;True;True;True;True;True;True;True;True;True	24838;28935;37725;39564;43576;52824;66501;71868;76829;78725;79158;83719;86335	597136;712016;712017;712018;712019;712020;712021;712022;712023;712024;712025;712026;712027;712028;942187;942188;942189;942190;942191;942192;942193;942194;942195;987019;987020;987021;987022;1096207;1096208;1096209;1096210;1096211;1323474;1621022;1722709;1722710;1722711;1838740;1877740;1887897;2004652;2004653;2064532;2064533;2064534;2064535;2064536;2064537;2064538;2064539;2064540;2064541;2064542;2064543;2064544;2064545;2064546;2064547;2064548;2064549;2064550;2064551;2064552;2064553;2064554;2064555;2064556;2064557;2064558;2064559;2064560;2064561;2064562;2064563;2064564;2064565;2064566;2064567;2064568	597136;712023;942190;987019;1096211;1323474;1621022;1722710;1838740;1877740;1887897;2004652;2064544
482	E7EN73	Dyslexia-associated protein KIAA0319-like protein (Fragment)	KIAA0319L	5;5;4;2;1	5;5;4;2;1	5;5;4;2;1	5	5	5	5	0	0	1	1	0	1	1	1	0	1	0	1	0	0	1	1	0	1	1	1	0	1	0	1	0	0	1	1	0	1	1	1	0	1	0	1	6.1	6.1	6.1	113.23	1026	1026;1049;486;685;304	0	5.1155	1.7612	2.1447	114.47	5	0	Median	NaN	NaN	NaN	0	0	Median	NaN	NaN	NaN	0	0	Median	NaN	NaN	NaN	1	0	Median	NaN	NaN	NaN	1	0	Median	NaN	NaN	NaN	0	0	Median	NaN	NaN	NaN	1	0	Median	NaN	NaN	NaN	1	0	Median	NaN	NaN	NaN	0	0	Median	NaN	NaN	NaN	0	0	Median	NaN	NaN	NaN	0	0	Median	NaN	NaN	NaN	0	0	Median	NaN	NaN	NaN	1	0	Median	0	0	0.7	0.7	0	0.9	0.8	0.9	0	1.9	0	1.9	219520000	116600000	102920000	0	0	0	0	0	0	34085000	11458000	22627000	8968500	6222600	2745900	0	0	0	42456000	17599000	24857000	5055800	1257400	3798400	0	0	0	0	0	0	21239000	0	21239000	0	0	0	107710000	80067000	27648000	1229;33478;36376;50520;86622	True;True;True;True;True	1363;37236;40569;56260;97316	37886;37887;926845;1014158;1398240;1398241;2358933	37886;926845;1014158;1398240;2358933
483	Q8IZT6	Abnormal spindle-like microcephaly-associated protein	ASPM	20;6	20;6	18;6	2	20	20	18	1	2	3	1	0	2	9	6	5	5	6	10	1	2	3	1	0	2	9	6	5	5	6	10	1	2	3	1	0	1	7	5	5	4	5	9	8.2	8.2	7.3	409.8	3477	3477;1389	0	63.552	1.209	0.98449	115.7	10	0	Median	NaN	NaN	NaN	0	0	Median	NaN	NaN	NaN	0	0	Median	NaN	NaN	NaN	1	0	Median	NaN	NaN	NaN	0	0	Median	NaN	NaN	NaN	0	0	Median	NaN	NaN	NaN	0	0	Median	3.3875	2.7821	143.19	2	0	Median	1.1853	0.96719	0.65247	2	0	Median	1.1742	0.95549	6.0838	2	0	Median	NaN	NaN	NaN	0	0	Median	2.3259	1.9365	99.35	2	0	Median	NaN	NaN	NaN	1	0	Median	0.3	1.4	1.1	0.4	0	0.9	4.2	3	2.4	3	3	4.8	14327000000	5357800000	8969200000	1994900	0	1994900	110790000	0	110790000	454360000	226780000	227580000	20658000	0	20658000	0	0	0	57615000	0	57615000	3663400000	1160200000	2503200000	4387100000	1767200000	2619900000	2970800000	1202300000	1768600000	257180000	0	257180000	2043800000	1001300000	1042500000	359320000	76395	359240000	817;3215;7893;7894;12237;16182;25840;27290;34477;35383;52033;55015;57658;60285;68636;69027;69130;71579;74991;77541	True;True;True;True;True;True;True;True;True;True;True;True;True;True;True;True;True;True;True;True	903;3631;8935;8936;13702;18001;28725;30360;38357;39436;57918;61979;65139;68030;77196;77675;77783;80474;84304;87129	22410;103760;103761;237816;237817;237818;352215;448369;699978;749349;749350;958969;958970;958971;958972;958973;958974;958975;958976;958977;958978;983709;983710;983711;983712;983713;983714;983715;1437797;1520244;1520245;1592598;1592599;1592600;1592601;1592602;1592603;1592604;1592605;1592606;1592607;1592608;1651135;1846062;1857222;1859910;1859911;1859912;1859913;1859914;1859915;1859916;1859917;1859918;1917953;1917954;1917955;1917956;1917957;2019687;2019688;2019689;2019690;2019691;2019692;2090267;2090268;2090269	22410;103761;237816;237818;352215;448369;699978;749350;958969;983712;1437797;1520245;1592598;1651135;1846062;1857222;1859914;1917957;2019688;2090268
484	Q8N0Z8	tRNA pseudouridine synthase-like 1	PUSL1	6;2	6;2	6;2	2	6	6	6	2	0	2	0	2	3	1	2	2	3	2	3	2	0	2	0	2	3	1	2	2	3	2	3	2	0	2	0	2	3	1	2	2	3	2	3	30	30	30	33.232	303	303;126	0	28.177	1.0358	0.77898	15.779	6	0	Median	NaN	NaN	NaN	0	0	Median	NaN	NaN	NaN	0	0	Median	NaN	NaN	NaN	0	0	Median	NaN	NaN	NaN	0	0	Median	NaN	NaN	NaN	0	0	Median	NaN	NaN	NaN	0	0	Median	1.17	0.89487	21.679	2	0	Median	NaN	NaN	NaN	1	0	Median	0.91071	0.72844	6.5635	2	0	Median	NaN	NaN	NaN	1	0	Median	NaN	NaN	NaN	0	0	Median	NaN	NaN	NaN	0	0	Median	13.5	0	12.5	0	13.5	20.1	5.9	13.5	9.6	13.9	13.5	19.5	959540000	630570000	328970000	18786000	0	18786000	0	0	0	29208000	29208000	0	0	0	0	40632000	40632000	0	43681000	43681000	0	153990000	70343000	83644000	107600000	31680000	75919000	102540000	53262000	49274000	296010000	265160000	30851000	36761000	36761000	0	130350000	59849000	70499000	66683;71191;72252;72253;73658;83127	True;True;True;True;True;True	75065;80041;81222;81223;82799;93488	1795944;1795945;1907045;1907046;1907047;1907048;1907049;1907050;1907051;1907052;1907053;1907054;1934948;1934949;1934950;1981780;2263001;2263002;2263003;2263004;2263005;2263006;2263007;2263008;2263009;2263010;2263011;2263012;2263013;2263014;2263015;2263016;2263017	1795945;1907053;1934949;1934950;1981780;2263002
485	Q8N108	Mesoderm induction early response protein 1	MIER1	7	7	7	1	7	7	7	0	2	3	1	1	3	2	3	3	4	2	2	0	2	3	1	1	3	2	3	3	4	2	2	0	2	3	1	1	3	2	3	3	4	2	2	17	17	17	57.983	512	512	0	34.493	2.6216	2.4591	22.085	25	0	Median	NaN	NaN	NaN	0	0	Median	1.948	2.4602	2.1056	2	0	Median	2.4345	3.0785	9.6325	2	0	Median	NaN	NaN	NaN	1	0	Median	1.8153	3.3225	23.715	2	0	Median	1.2652	2.2195	29.729	5	0	Median	3.0526	2.3768	4.8169	2	0	Median	2.6809	2.1461	17.754	4	0	Median	NaN	NaN	NaN	1	0	Median	3.0037	2.4591	19.635	3	0	Median	NaN	NaN	NaN	1	0	Median	3.3943	2.7686	14.671	2	0	Median	0	5.7	9.4	3.9	1.8	8.2	8.4	8.2	10.7	8.2	5.7	6.4	4913200000	1266800000	3646400000	0	0	0	625480000	247470000	378010000	476430000	105880000	370540000	138660000	49888000	88773000	613800000	199340000	414460000	526510000	199760000	326750000	588250000	89427000	498830000	658800000	168360000	490440000	226920000	16855000	210060000	395490000	88281000	307210000	377960000	59489000	318470000	284890000	42041000	242850000	775;8112;10021;14757;15149;28666;85681	True;True;True;True;True;True;True	858;9174;11247;16447;16873;31874;96288	21038;243059;243060;243061;243062;243063;243064;243065;243066;243067;286996;414929;422818;422819;422820;422821;422822;422823;422824;422825;422826;422827;422828;422829;422830;422831;781507;2334476;2334477;2334478;2334479;2334480;2334481;2334482;2334483;2334484;2334485;2334486;2334487;2334488;2334489;2334490;2334491;2334492;2334493	21038;243062;286996;414929;422818;781507;2334482
486	Q8N1G0	Zinc finger protein 687	ZNF687	6;5;4	6;5;4	6;5;4	3	6	6	6	1	1	0	0	1	0	0	2	1	1	1	2	1	1	0	0	1	0	0	2	1	1	1	2	1	1	0	0	1	0	0	2	1	1	1	2	8	8	8	129.53	1237	1237;785;706	0	10.78	2.3221	2.3588	16.365	8	0	Median	2.0774	2.4688	13.013	2	0	Median	NaN	NaN	NaN	1	0	Median	NaN	NaN	NaN	0	0	Median	NaN	NaN	NaN	0	0	Median	NaN	NaN	NaN	1	0	Median	NaN	NaN	NaN	0	0	Median	NaN	NaN	NaN	0	0	Median	2.9773	2.5181	29.681	2	0	Median	NaN	NaN	NaN	1	0	Median	NaN	NaN	NaN	0	0	Median	NaN	NaN	NaN	0	0	Median	NaN	NaN	NaN	1	0	Median	1.8	2.3	0	0	0.9	0	0	4	1.2	0.9	2.3	2.7	551760000	109660000	442100000	24910000	8383400	16527000	148310000	22455000	125860000	0	0	0	0	0	0	89567000	39586000	49981000	0	0	0	0	0	0	65204000	14773000	50430000	51899000	15960000	35940000	59318000	0	59318000	60433000	0	60433000	52115000	8501400	43613000	58113;66646;72084;75688;76971;84079	True;True;True;True;True;True	65672;75025;81042;85065;86489;94542	1605162;1795317;1795318;1795319;1795320;1930519;1930520;2034771;2073323;2073324;2073325;2073326;2292300	1605162;1795320;1930519;2034771;2073324;2292300
487	Q8N1G4	Leucine-rich repeat-containing protein 47	LRRC47	23	23	23	1	23	23	23	17	18	18	17	19	19	19	19	21	16	21	18	17	18	18	17	19	19	19	19	21	16	21	18	17	18	18	17	19	19	19	19	21	16	21	18	56.6	56.6	56.6	63.472	583	583	0	323.31	0.76254	0.90707	16.684	553	0	Median	0.65649	0.86758	12.368	46	0	Median	0.67243	0.87585	23.301	44	0	Median	0.68543	0.87823	16.673	54	0	Median	0.44653	0.83318	15.827	41	0	Median	0.45777	0.83875	11.688	55	0	Median	0.43596	0.83437	14.486	47	0	Median	1.1906	0.95775	15.792	38	0	Median	1.1765	0.95237	12.868	48	0	Median	1.1648	0.95703	13.838	50	0	Median	1.1581	0.94544	16.274	41	0	Median	1.187	0.96325	12.413	52	0	Median	1.1797	0.98591	20.811	37	0	Median	47.9	47.7	46.5	47.7	53.2	47.5	52.8	47	50.1	42.9	53.5	46.3	179800000000	99522000000	80280000000	13821000000	8375600000	5445200000	20068000000	12285000000	7782600000	16425000000	9688600000	6736900000	13796000000	9818000000	3977900000	16800000000	11412000000	5388800000	17311000000	11945000000	5365800000	18870000000	8316000000	10554000000	14989000000	6462300000	8527100000	13604000000	5941700000	7662600000	9784200000	4500000000	5284200000	13312000000	5846200000	7465500000	11020000000	4931500000	6088900000	70;71;1328;5473;10415;13374;13435;17017;17355;27040;27433;48924;49148;54535;58597;63881;67145;74109;80545;80848;83677;84171;86867	True;True;True;True;True;True;True;True;True;True;True;True;True;True;True;True;True;True;True;True;True;True;True	82;83;84;1480;6220;11686;14924;14994;18904;19266;30040;30520;54519;54756;61405;61406;66204;71969;75571;83289;90545;90890;94091;94645;97583	1835;1836;1837;1838;1839;1840;1841;1842;1843;1844;1845;1846;1847;1848;1849;1850;1851;1852;1853;1854;1855;1856;1857;1858;1859;1860;1861;1862;1863;1864;1865;1866;1867;1868;1869;1870;1871;1872;1873;1874;1875;1876;1877;1878;1879;1880;1881;1882;1883;1884;1885;1886;1887;1888;1889;1890;1891;1892;1893;1894;1895;1896;1897;1898;1899;1900;1901;1902;1903;1904;1905;1906;1907;1908;1909;1910;41835;41836;41837;41838;41839;41840;41841;41842;41843;41844;41845;41846;41847;41848;41849;41850;41851;41852;41853;41854;41855;41856;41857;41858;41859;41860;41861;41862;41863;41864;41865;41866;41867;41868;41869;41870;41871;41872;41873;41874;41875;41876;41877;41878;41879;41880;41881;41882;41883;41884;41885;41886;41887;41888;41889;41890;41891;41892;41893;41894;41895;168057;168058;168059;168060;168061;168062;168063;168064;168065;168066;168067;168068;168069;168070;168071;168072;168073;168074;168075;168076;168077;168078;168079;168080;168081;168082;168083;168084;168085;168086;168087;168088;168089;168090;168091;168092;168093;168094;168095;168096;168097;168098;168099;168100;168101;168102;168103;168104;168105;299499;299500;299501;299502;299503;299504;299505;299506;299507;299508;299509;299510;299511;299512;377864;377865;377866;377867;377868;377869;377870;377871;377872;377873;377874;377875;377876;377877;377878;377879;377880;377881;377882;377883;377884;377885;377886;377887;377888;377889;377890;377891;377892;377893;377894;377895;377896;377897;377898;377899;377900;377901;377902;377903;377904;377905;377906;377907;377908;377909;377910;377911;377912;377913;377914;377915;377916;377917;377918;379431;379432;379433;379434;379435;379436;379437;379438;379439;379440;379441;379442;379443;379444;379445;379446;379447;379448;379449;379450;379451;379452;379453;379454;379455;379456;379457;379458;379459;379460;379461;379462;379463;379464;379465;379466;379467;379468;379469;379470;379471;379472;379473;379474;379475;379476;379477;379478;379479;379480;379481;379482;379483;379484;379485;379486;379487;379488;379489;379490;379491;379492;379493;379494;379495;379496;379497;379498;379499;379500;379501;379502;379503;379504;379505;379506;379507;379508;379509;379510;379511;379512;379513;379514;379515;379516;379517;379518;469960;469961;469962;469963;469964;469965;469966;469967;469968;469969;469970;469971;469972;469973;469974;469975;469976;469977;469978;469979;469980;476900;476901;476902;476903;476904;476905;476906;476907;476908;476909;476910;476911;476912;476913;476914;476915;476916;476917;476918;476919;476920;476921;476922;476923;476924;476925;476926;476927;476928;476929;476930;476931;476932;476933;476934;476935;476936;741607;741608;741609;741610;741611;741612;741613;741614;741615;741616;741617;741618;741619;741620;741621;741622;741623;741624;741625;741626;741627;741628;741629;741630;741631;741632;741633;741634;741635;741636;741637;741638;741639;741640;741641;741642;741643;753099;753100;753101;753102;753103;753104;753105;753106;753107;753108;753109;753110;753111;753112;753113;753114;753115;753116;753117;753118;753119;753120;753121;753122;753123;753124;753125;753126;753127;753128;753129;1359795;1359796;1359797;1359798;1359799;1359800;1359801;1359802;1359803;1359804;1359805;1359806;1359807;1359808;1359809;1359810;1359811;1359812;1359813;1359814;1359815;1359816;1359817;1359818;1364541;1364542;1364543;1364544;1364545;1364546;1364547;1364548;1364549;1364550;1364551;1364552;1364553;1364554;1364555;1364556;1364557;1364558;1364559;1364560;1364561;1364562;1364563;1364564;1364565;1364566;1364567;1364568;1364569;1364570;1364571;1364572;1364573;1364574;1364575;1364576;1364577;1364578;1364579;1364580;1364581;1364582;1364583;1364584;1364585;1364586;1364587;1364588;1364589;1364590;1364591;1364592;1364593;1364594;1364595;1364596;1364597;1364598;1364599;1364600;1364601;1364602;1364603;1364604;1364605;1364606;1506903;1506904;1506905;1506906;1506907;1506908;1506909;1506910;1506911;1506912;1506913;1506914;1506915;1506916;1506917;1506918;1506919;1506920;1506921;1506922;1506923;1506924;1506925;1506926;1506927;1506928;1506929;1506930;1506931;1506932;1506933;1506934;1506935;1506936;1506937;1506938;1506939;1506940;1506941;1506942;1506943;1506944;1506945;1506946;1506947;1506948;1506949;1506950;1506951;1506952;1506953;1506954;1506955;1506956;1506957;1506958;1506959;1506960;1506961;1506962;1506963;1506964;1506965;1506966;1506967;1506968;1506969;1506970;1616171;1724043;1724044;1724045;1724046;1724047;1724048;1807598;1807599;1807600;1807601;1807602;1807603;1807604;1807605;1807606;1807607;1807608;1807609;1807610;1807611;1807612;1807613;1807614;1807615;1807616;1807617;1807618;1807619;1993950;1993951;1993952;1993953;1993954;1993955;1993956;1993957;1993958;1993959;1993960;1993961;1993962;1993963;1993964;1993965;1993966;1993967;1993968;1993969;1993970;1993971;1993972;1993973;1993974;1993975;1993976;1993977;1993978;1993979;1993980;1993981;1993982;1993983;1993984;1993985;1993986;1993987;1993988;1993989;1993990;1993991;1993992;1993993;1993994;1993995;1993996;1993997;1993998;1993999;1994000;1994001;1994002;1994003;1994004;1994005;1994006;1994007;1994008;1994009;1994010;1994011;1994012;1994013;1994014;1994015;1994016;1994017;1994018;1994019;1994020;1994021;1994022;1994023;1994024;1994025;1994026;1994027;1994028;1994029;1994030;1994031;1994032;1994033;1994034;1994035;1994036;1994037;1994038;1994039;2192389;2192390;2192391;2192392;2192393;2192394;2192395;2192396;2192397;2192398;2192399;2192400;2192401;2192402;2192403;2192404;2192405;2192406;2192407;2192408;2192409;2192410;2192411;2192412;2192413;2192414;2192415;2192416;2192417;2192418;2192419;2192420;2192421;2192422;2192423;2192424;2192425;2192426;2192427;2192428;2192429;2192430;2192431;2192432;2192433;2192434;2192435;2192436;2192437;2192438;2192439;2192440;2192441;2192442;2192443;2192444;2192445;2192446;2192447;2192448;2192449;2192450;2192451;2192452;2192453;2192454;2192455;2192456;2192457;2192458;2192459;2192460;2192461;2192462;2192463;2200374;2200375;2200376;2200377;2200378;2200379;2200380;2200381;2200382;2200383;2200384;2200385;2200386;2200387;2200388;2200389;2200390;2200391;2200392;2200393;2200394;2200395;2200396;2200397;2200398;2200399;2200400;2200401;2200402;2200403;2200404;2200405;2200406;2200407;2279622;2279623;2279624;2279625;2279626;2279627;2279628;2279629;2279630;2279631;2279632;2279633;2279634;2279635;2279636;2279637;2279638;2279639;2279640;2279641;2279642;2279643;2279644;2279645;2279646;2294878;2294879;2294880;2294881;2294882;2294883;2294884;2294885;2294886;2294887;2294888;2294889;2364797;2364798;2364799;2364800;2364801;2364802;2364803;2364804;2364805;2364806;2364807;2364808;2364809;2364810;2364811;2364812;2364813;2364814;2364815;2364816;2364817;2364818;2364819;2364820;2364821;2364822;2364823;2364824;2364825;2364826;2364827;2364828;2364829;2364830;2364831;2364832;2364833;2364834;2364835;2364836;2364837;2364838;2364839;2364840;2364841;2364842;2364843;2364844;2364845;2364846;2364847;2364848;2364849;2364850;2364851;2364852;2364853;2364854;2364855;2364856;2364857;2364858;2364859;2364860;2364861;2364862;2364863;2364864;2364865;2364866;2364867;2364868;2364869;2364870;2364871;2364872;2364873;2364874;2364875;2364876;2364877;2364878;2364879;2364880;2364881;2364882;2364883;2364884;2364885;2364886;2364887;2364888;2364889;2364890;2364891;2364892;2364893;2364894;2364895;2364896;2364897;2364898;2364899;2364900;2364901;2364902;2364903	1853;1866;41846;168100;299507;377864;379457;469968;476912;741643;753105;1359796;1364573;1506911;1616171;1724046;1807612;1993992;2192404;2200380;2279633;2294881;2364857
488	D6RD90	Ubiquitin-conjugating enzyme E2 J2 (Fragment)	UBE2J2	4;4;4;4	4;4;4;4	4;4;4;4	4	4	4	4	0	0	2	1	0	0	2	1	3	1	2	2	0	0	2	1	0	0	2	1	3	1	2	2	0	0	2	1	0	0	2	1	3	1	2	2	50	50	50	6.8127	60	60;196;207;259	0	8.1872	NaN	NaN	NaN	0	0	Median	NaN	NaN	NaN	0	0	Median	NaN	NaN	NaN	0	0	Median	NaN	NaN	NaN	0	0	Median	NaN	NaN	NaN	0	0	Median	NaN	NaN	NaN	0	0	Median	NaN	NaN	NaN	0	0	Median	NaN	NaN	NaN	0	0	Median	NaN	NaN	NaN	0	0	Median	NaN	NaN	NaN	0	0	Median	NaN	NaN	NaN	0	0	Median	NaN	NaN	NaN	0	0	Median	NaN	NaN	NaN	0	0	Median	0	0	30	26.7	0	0	30	26.7	30	30	50	30	1263800000	0	1263800000	0	0	0	0	0	0	77353000	0	77353000	43737000	0	43737000	0	0	0	0	0	0	302390000	0	302390000	77986000	0	77986000	98962000	0	98962000	85359000	0	85359000	96648000	0	96648000	481320000	0	481320000	11146;11147;60522;78806	True;True;True;True	12490;12491;68289;88536	320880;320881;320882;320883;320884;320885;320886;320887;320888;320889;1656990;2127915;2127916;2127917;2127918;2127919;2127920;2127921;2127922;2127923	320880;320884;1656990;2127920
489	Q8N2Z9	Centromere protein S	APITD1	4;1	4;1	4;1	2	4	4	4	2	2	0	2	2	2	1	2	0	2	3	1	2	2	0	2	2	2	1	2	0	2	3	1	2	2	0	2	2	2	1	2	0	2	3	1	34.1	34.1	34.1	15.893	138	138;143	0	32.322	1.0469	1.3679	17.279	20	0	Median	1.1936	1.5365	0.56639	2	0	Median	0.88593	1.0758	12.832	5	0	Median	NaN	NaN	NaN	0	0	Median	0.79824	1.508	0.2908	2	0	Median	0.67392	1.1333	0.6631	2	0	Median	0.61352	1.0327	2.3256	2	0	Median	NaN	NaN	NaN	1	0	Median	1.9863	1.5565	9.6762	2	0	Median	NaN	NaN	NaN	0	0	Median	NaN	NaN	NaN	1	0	Median	1.9328	1.5254	15.79	3	0	Median	NaN	NaN	NaN	0	0	Median	17.4	17.4	0	17.4	17.4	13.8	8.7	17.4	0	13.8	22.5	11.6	2425500000	1098600000	1326900000	377340000	169470000	207880000	310890000	168840000	142060000	0	0	0	425160000	261160000	163990000	192740000	130770000	61971000	93530000	55396000	38134000	474670000	157700000	316980000	180640000	38750000	141890000	0	0	0	114510000	37567000	76943000	256000000	78959000	177040000	0	0	0	11353;52538;62085;86545	True;True;True;True	12712;58640;70007;97232	326513;326514;326515;1450784;1450785;1450786;1450787;1450788;1450789;1450790;1450791;1450792;1450793;1450794;1685939;1685940;1685941;1685942;1685943;1685944;1685945;1685946;1685947;1685948;1685949;1685950;1685951;1685952;1685953;1685954;1685955;1685956;1685957;2357089	326513;1450793;1685943;2357089
490	Q8N300	Small vasohibin-binding protein	SVBP	1	1	1	1	1	1	1	0	0	0	0	0	0	0	0	1	0	0	0	0	0	0	0	0	0	0	0	1	0	0	0	0	0	0	0	0	0	0	0	1	0	0	0	22.7	22.7	22.7	7.8078	66	66	0.0001471	3.5626	NaN	NaN	NaN	0	0	Median	NaN	NaN	NaN	0	0	Median	NaN	NaN	NaN	0	0	Median	NaN	NaN	NaN	0	0	Median	NaN	NaN	NaN	0	0	Median	NaN	NaN	NaN	0	0	Median	NaN	NaN	NaN	0	0	Median	NaN	NaN	NaN	0	0	Median	NaN	NaN	NaN	0	0	Median	NaN	NaN	NaN	0	0	Median	NaN	NaN	NaN	0	0	Median	NaN	NaN	NaN	0	0	Median	NaN	NaN	NaN	0	0	Median	0	0	0	0	0	0	0	0	22.7	0	0	0	18485000	0	18485000	0	0	0	0	0	0	0	0	0	0	0	0	0	0	0	0	0	0	0	0	0	0	0	0	18485000	0	18485000	0	0	0	0	0	0	0	0	0	81643	TRUE	91824	2221968	2221968
491	Q8N349	Olfactory receptor 2L13	OR2L13	1	1	1	1	1	1	1	0	0	1	0	1	1	1	0	0	0	1	0	0	0	1	0	1	1	1	0	0	0	1	0	0	0	1	0	1	1	1	0	0	0	1	0	3.5	3.5	3.5	35.634	312	312	1	-2	0.50443	0.97675	20.785	5	0	Median	NaN	NaN	NaN	0	0	Median	NaN	NaN	NaN	0	0	Median	NaN	NaN	NaN	0	0	Median	NaN	NaN	NaN	0	0	Median	NaN	NaN	NaN	1	0	Median	0.46039	0.89859	11.795	2	0	Median	NaN	NaN	NaN	1	0	Median	NaN	NaN	NaN	0	0	Median	NaN	NaN	NaN	0	0	Median	NaN	NaN	NaN	0	0	Median	NaN	NaN	NaN	1	0	Median	NaN	NaN	NaN	0	0	Median	0	0	3.5	0	3.5	3.5	3.5	0	0	0	3.5	0	634380000	314010000	320380000	0	0	0	0	0	0	56116000	0	56116000	0	0	0	61009000	40389000	20620000	243490000	159950000	83544000	171410000	70599000	100810000	0	0	0	0	0	0	0	0	0	102350000	43066000	59283000	0	0	0	80719	TRUE	90741	2196998;2196999;2197000;2197001;2197002;2197003	2197003
492	Q8N4Z0	Putative Ras-related protein Rab-42	RAB42	1	1	1	1	1	1	1	0	0	0	1	0	0	0	0	0	0	0	0	0	0	0	1	0	0	0	0	0	0	0	0	0	0	0	1	0	0	0	0	0	0	0	0	24.8	24.8	24.8	11.364	105	105	0.00029364	3.5337	NaN	NaN	NaN	0	0	Median	NaN	NaN	NaN	0	0	Median	NaN	NaN	NaN	0	0	Median	NaN	NaN	NaN	0	0	Median	NaN	NaN	NaN	0	0	Median	NaN	NaN	NaN	0	0	Median	NaN	NaN	NaN	0	0	Median	NaN	NaN	NaN	0	0	Median	NaN	NaN	NaN	0	0	Median	NaN	NaN	NaN	0	0	Median	NaN	NaN	NaN	0	0	Median	NaN	NaN	NaN	0	0	Median	NaN	NaN	NaN	0	0	Median	0	0	0	24.8	0	0	0	0	0	0	0	0	8250300	8250300	0	0	0	0	0	0	0	0	0	0	8250300	8250300	0	0	0	0	0	0	0	0	0	0	0	0	0	0	0	0	0	0	0	0	0	0	0	0	0	56818	TRUE	64160	1571795;1571796	1571796
493	H0YEI6	WD and tetratricopeptide repeats protein 1 (Fragment)	WDTC1	3;3	3;3	3;3	2	3	3	3	1	1	0	0	0	0	1	1	1	0	1	0	1	1	0	0	0	0	1	1	1	0	1	0	1	1	0	0	0	0	1	1	1	0	1	0	47.2	47.2	47.2	13.607	125	125;677	0	31.489	2.5456	2.1335	16.779	4	0	Median	NaN	NaN	NaN	1	0	Median	NaN	NaN	NaN	1	0	Median	NaN	NaN	NaN	0	0	Median	NaN	NaN	NaN	0	0	Median	NaN	NaN	NaN	0	0	Median	NaN	NaN	NaN	0	0	Median	NaN	NaN	NaN	0	0	Median	NaN	NaN	NaN	0	0	Median	2.7466	2.1335	3.4542	2	0	Median	NaN	NaN	NaN	0	0	Median	NaN	NaN	NaN	0	0	Median	NaN	NaN	NaN	0	0	Median	11.2	24.8	0	0	0	0	24.8	24.8	11.2	0	24.8	0	242610000	49879000	192740000	59036000	24865000	34171000	31926000	9569700	22356000	0	0	0	0	0	0	0	0	0	0	0	0	35195000	0	35195000	21013000	0	21013000	70249000	15444000	54805000	0	0	0	25195000	0	25195000	0	0	0	51622;81179;83715	True;True;True	57480;91263;94133	1429323;2210194;2210195;2210196;2210197;2281432;2281433;2281434	1429323;2210194;2281434
494	Q8N5G2	Macoilin	TMEM57	3	3	3	1	3	3	3	1	3	0	0	2	1	0	2	1	0	2	1	1	3	0	0	2	1	0	2	1	0	2	1	1	3	0	0	2	1	0	2	1	0	2	1	9.2	9.2	9.2	76.177	664	664	0	7.3523	1.9964	2.0587	55.487	4	0	Median	NaN	NaN	NaN	1	0	Median	NaN	NaN	NaN	1	0	Median	NaN	NaN	NaN	0	0	Median	NaN	NaN	NaN	0	0	Median	NaN	NaN	NaN	0	0	Median	NaN	NaN	NaN	0	0	Median	NaN	NaN	NaN	0	0	Median	NaN	NaN	NaN	1	0	Median	NaN	NaN	NaN	0	0	Median	NaN	NaN	NaN	0	0	Median	NaN	NaN	NaN	1	0	Median	NaN	NaN	NaN	0	0	Median	1.8	9.2	0	0	6	4.2	0	5	4.2	0	6	1.8	2296600000	91597000	2205000000	76775000	13576000	63200000	768270000	53659000	714610000	0	0	0	0	0	0	402350000	0	402350000	299200000	0	299200000	0	0	0	183310000	17736000	165570000	118770000	0	118770000	0	0	0	411190000	6626200	404570000	36724000	0	36724000	23553;60395;60616	True;True;True	26171;68148;68388	632866;632867;632868;1653760;1653761;1653762;1653763;1653764;1658594;1658595;1658596;1658597;1658598;1658599;1658600;1658601;1658602	632867;1653763;1658600
495	Q8N6L1	Keratinocyte-associated protein 2	KRTCAP2	1	1	1	1	1	1	1	1	0	0	0	0	0	0	0	0	0	0	0	1	0	0	0	0	0	0	0	0	0	0	0	1	0	0	0	0	0	0	0	0	0	0	0	12.5	12.5	12.5	14.678	136	136	0.0033398	2.2308	NaN	NaN	NaN	1	0	Median	NaN	NaN	NaN	1	0	Median	NaN	NaN	NaN	0	0	Median	NaN	NaN	NaN	0	0	Median	NaN	NaN	NaN	0	0	Median	NaN	NaN	NaN	0	0	Median	NaN	NaN	NaN	0	0	Median	NaN	NaN	NaN	0	0	Median	NaN	NaN	NaN	0	0	Median	NaN	NaN	NaN	0	0	Median	NaN	NaN	NaN	0	0	Median	NaN	NaN	NaN	0	0	Median	NaN	NaN	NaN	0	0	Median	12.5	0	0	0	0	0	0	0	0	0	0	0	61585000	28879000	32706000	61585000	28879000	32706000	0	0	0	0	0	0	0	0	0	0	0	0	0	0	0	0	0	0	0	0	0	0	0	0	0	0	0	0	0	0	0	0	0	36164	TRUE	40328	1007831	1007831
496	Q8N6N3	UPF0690 protein C1orf52	C1orf52	6	6	6	1	6	6	6	1	1	2	0	2	1	5	1	3	2	1	1	1	1	2	0	2	1	5	1	3	2	1	1	1	1	2	0	2	1	5	1	3	2	1	1	38.5	38.5	38.5	20.599	182	182	0	33.954	1.9374	1.7623	24.342	25	0	Median	1.0379	1.3857	2.8661	2	0	Median	1.36	1.8817	8.8336	2	0	Median	1.1786	1.5216	11.156	3	0	Median	NaN	NaN	NaN	0	0	Median	0.66022	1.1739	30.952	2	0	Median	0.69688	1.3904	5.9786	3	0	Median	2.3621	1.8337	12.39	3	0	Median	2.073	1.7375	20.518	3	0	Median	NaN	NaN	NaN	1	0	Median	2.622	2.2094	17.222	2	0	Median	2.5944	2.2404	3.4911	2	0	Median	2.3619	1.9987	8.1198	2	0	Median	7.7	7.7	15.4	0	15.4	7.7	30.8	7.7	20.9	13.2	7.7	7.7	4046700000	1463600000	2583200000	125260000	66987000	58272000	277240000	120190000	157050000	300720000	145180000	155540000	0	0	0	361080000	195130000	165940000	450030000	262000000	188030000	683650000	167840000	515810000	304840000	89237000	215600000	536560000	137350000	399210000	177810000	50640000	127170000	634370000	166320000	468050000	195180000	62693000	132480000	31014;63744;69026;71342;85207;85208	True;True;True;True;True;True	34496;71813;77674;80208;95768;95769	852940;852941;1722111;1722112;1722113;1722114;1857215;1857216;1857217;1857218;1857219;1857220;1857221;1910582;1910583;1910584;1910585;1910586;1910587;1910588;1910589;1910590;1910591;1910592;1910593;1910594;1910595;1910596;1910597;1910598;1910599;1910600;1910601;1910602;1910603;1910604;1910605;1910606;1910607;1910608;1910609;1910610;2320360;2320361	852940;1722112;1857217;1910594;2320360;2320361
497	Q8N6R0	Methyltransferase-like protein 13	METTL13	15	15	15	1	15	15	15	5	7	8	10	7	7	11	7	9	7	8	9	5	7	8	10	7	7	11	7	9	7	8	9	5	7	8	10	7	7	11	7	9	7	8	9	35.2	35.2	35.2	78.767	699	699	0	223.48	1.5534	1.2869	25.789	126	0	Median	0.9075	1.1755	5.9548	5	0	Median	0.75558	1.0026	14.275	13	0	Median	0.80259	1.0336	16.96	11	0	Median	0.49947	0.96663	24.344	9	0	Median	0.51717	0.93702	13.245	7	0	Median	0.52819	0.98976	15.479	8	0	Median	1.8565	1.4141	26.823	11	0	Median	1.8564	1.5248	15.039	10	0	Median	1.7546	1.4087	15.963	15	0	Median	1.9634	1.5751	13.065	10	0	Median	1.8161	1.4869	15.223	11	0	Median	1.8098	1.4441	17.751	16	0	Median	10.9	17.6	17.7	21.7	17.3	15.3	26.9	17.2	22	15.5	19.7	19	22013000000	9655900000	12357000000	1020500000	389220000	631310000	1758700000	958790000	799890000	1972100000	951790000	1020300000	1956700000	1296300000	660370000	995070000	540020000	455040000	1515000000	959440000	555590000	3130200000	1294900000	1835300000	1369500000	436380000	933160000	2313200000	896530000	1416700000	1501200000	420620000	1080600000	2555200000	793440000	1761700000	1925800000	718490000	1207300000	7493;12157;22898;28986;32073;41082;43838;44366;63363;65181;67177;76882;79654;81438;87864	True;True;True;True;True;True;True;True;True;True;True;True;True;True;True	8500;13610;25429;32229;35674;45858;48872;49451;71400;73398;75605;86385;89515;91559;98699	227279;227280;227281;227282;227283;227284;227285;227286;227287;227288;227289;227290;227291;227292;227293;227294;347950;347951;347952;347953;347954;347955;347956;347957;347958;347959;347960;612157;612158;612159;612160;612161;612162;612163;612164;612165;612166;612167;612168;612169;612170;612171;612172;790297;790298;790299;790300;790301;790302;790303;790304;790305;790306;790307;790308;790309;790310;790311;790312;790313;790314;790315;790316;790317;881770;881771;881772;1156082;1156083;1156084;1156085;1156086;1156087;1156088;1156089;1156090;1156091;1156092;1156093;1156094;1156095;1156096;1156097;1156098;1156099;1156100;1156101;1156102;1156103;1156104;1156105;1156106;1230203;1230204;1230205;1230206;1230207;1230208;1245942;1245943;1245944;1245945;1245946;1245947;1714187;1714188;1714189;1714190;1714191;1714192;1714193;1714194;1714195;1714196;1714197;1714198;1714199;1714200;1714201;1714202;1714203;1714204;1714205;1714206;1714207;1714208;1714209;1714210;1714211;1714212;1714213;1714214;1714215;1753981;1808257;1808258;1808259;1808260;2067477;2067478;2067479;2067480;2067481;2067482;2067483;2067484;2158374;2158375;2158376;2158377;2158378;2158379;2158380;2158381;2158382;2158383;2158384;2158385;2158386;2158387;2158388;2158389;2158390;2158391;2158392;2158393;2158394;2158395;2158396;2216906;2216907;2216908;2390878;2390879;2390880;2390881;2390882;2390883;2390884;2390885;2390886;2390887;2390888;2390889;2390890;2390891;2390892;2390893;2390894;2390895;2390896;2390897;2390898;2390899;2390900;2390901	227294;347950;612165;790301;881770;1156084;1230204;1245946;1714212;1753981;1808260;2067479;2158395;2216906;2390891
498	Q8N6S4	Ankyrin repeat domain-containing protein 13C	ANKRD13C	2	2	2	1	2	2	2	0	0	0	0	0	0	0	0	0	1	1	1	0	0	0	0	0	0	0	0	0	1	1	1	0	0	0	0	0	0	0	0	0	1	1	1	5.7	5.7	5.7	60.818	541	541	0.00015033	4.1822	NaN	NaN	NaN	0	0	Median	NaN	NaN	NaN	0	0	Median	NaN	NaN	NaN	0	0	Median	NaN	NaN	NaN	0	0	Median	NaN	NaN	NaN	0	0	Median	NaN	NaN	NaN	0	0	Median	NaN	NaN	NaN	0	0	Median	NaN	NaN	NaN	0	0	Median	NaN	NaN	NaN	0	0	Median	NaN	NaN	NaN	0	0	Median	NaN	NaN	NaN	0	0	Median	NaN	NaN	NaN	0	0	Median	NaN	NaN	NaN	0	0	Median	0	0	0	0	0	0	0	0	0	3.1	2.6	2.6	36629000	0	36629000	0	0	0	0	0	0	0	0	0	0	0	0	0	0	0	0	0	0	0	0	0	0	0	0	0	0	0	0	0	0	22334000	0	22334000	14295000	0	14295000	14360;54584	True;True	16003;61467	405552;405553;405554;1508708	405554;1508708
499	Q8N766	ER membrane protein complex subunit 1	EMC1	27;3;2	27;3;2	27;3;2	3	27	27	27	20	20	20	22	19	17	20	20	20	20	20	21	20	20	20	22	19	17	20	20	20	20	20	21	20	20	20	22	19	17	20	20	20	20	20	21	39.3	39.3	39.3	111.76	993	993;75;86	0	323.31	1.4117	1.5675	19.746	408	0	Median	1.1178	1.4928	13.138	36	0	Median	1.1305	1.4931	13.34	31	0	Median	1.1228	1.4199	22.737	35	0	Median	0.7177	1.3905	19.311	36	0	Median	0.7598	1.4143	18.064	33	0	Median	0.72947	1.4141	23.271	32	0	Median	2.0835	1.692	13.696	35	0	Median	1.9793	1.6292	11.505	24	0	Median	2.0277	1.6282	19.03	34	0	Median	2.0156	1.6659	24.571	34	0	Median	2.0377	1.6703	11.323	38	0	Median	2.0348	1.7314	19.077	40	0	Median	31.3	31.4	32.4	34.7	30.5	29.1	33.3	31.9	28.1	30.2	32.7	33.4	115350000000	47111000000	68243000000	8860400000	4404400000	4456100000	9425900000	4492400000	4933500000	8590400000	3779000000	4811400000	11377000000	6990600000	4386600000	8590700000	4865100000	3725700000	8840700000	4964300000	3876400000	17838000000	5664200000	12174000000	6196100000	1727800000	4468300000	8761600000	2533100000	6228500000	7018900000	2241100000	4777800000	10174000000	2846300000	7327700000	9680200000	2602700000	7077500000	4937;11023;20133;20134;22492;30159;30894;42773;55182;58060;58555;60272;60721;62634;63967;64004;68246;68385;69590;69591;73069;76199;80987;80988;81146;83082;85223	True;True;True;True;True;True;True;True;True;True;True;True;True;True;True;True;True;True;True;True;True;True;True;True;True;True;True	5570;12356;22325;22326;24971;33532;34364;47678;62176;65611;66162;68012;68498;70604;72059;72099;76780;76930;78287;78288;82128;85624;91037;91038;91226;91227;93441;95784	153620;153621;153622;153623;153624;153625;153626;153627;153628;153629;153630;153631;153632;153633;153634;153635;153636;153637;153638;153639;153640;153641;153642;153643;153644;153645;153646;153647;153648;153649;153650;153651;153652;153653;153654;153655;153656;153657;153658;153659;153660;153661;317590;317591;317592;317593;317594;317595;317596;317597;317598;317599;317600;317601;317602;317603;317604;317605;317606;317607;317608;317609;537669;537670;537671;537672;537673;537674;537675;537676;537677;537678;537679;537680;537681;537682;537683;537684;537685;537686;537687;537688;599425;599426;599427;599428;599429;599430;599431;599432;599433;599434;599435;599436;599437;599438;599439;824258;824259;824260;824261;824262;824263;824264;824265;824266;824267;824268;824269;824270;824271;824272;824273;824274;824275;824276;824277;824278;824279;824280;824281;824282;824283;824284;824285;824286;824287;824288;824289;824290;824291;824292;824293;824294;824295;824296;824297;824298;824299;824300;824301;824302;824303;824304;824305;824306;824307;824308;824309;824310;824311;824312;824313;824314;824315;849843;849844;1198278;1198279;1198280;1198281;1198282;1198283;1198284;1198285;1198286;1198287;1198288;1198289;1198290;1198291;1198292;1198293;1198294;1198295;1198296;1198297;1198298;1198299;1198300;1198301;1198302;1198303;1198304;1524565;1524566;1524567;1524568;1524569;1524570;1524571;1524572;1524573;1524574;1524575;1524576;1524577;1524578;1524579;1524580;1524581;1524582;1524583;1524584;1524585;1524586;1524587;1524588;1524589;1524590;1524591;1524592;1524593;1524594;1524595;1524596;1524597;1524598;1524599;1524600;1524601;1524602;1524603;1524604;1524605;1603459;1603460;1603461;1603462;1615840;1650778;1650779;1650780;1650781;1650782;1650783;1650784;1650785;1650786;1650787;1650788;1650789;1650790;1650791;1650792;1650793;1650794;1650795;1650796;1650797;1650798;1650799;1650800;1650801;1650802;1650803;1650804;1650805;1650806;1650807;1650808;1650809;1650810;1650811;1650812;1650813;1650814;1650815;1650816;1650817;1650818;1650819;1650820;1650821;1650822;1650823;1650824;1650825;1650826;1650827;1650828;1650829;1650830;1661307;1661308;1661309;1661310;1661311;1661312;1661313;1661314;1661315;1661316;1661317;1661318;1661319;1661320;1661321;1661322;1661323;1661324;1661325;1661326;1661327;1661328;1661329;1661330;1661331;1661332;1661333;1661334;1661335;1661336;1661337;1661338;1661339;1661340;1661341;1661342;1661343;1661344;1661345;1661346;1697682;1697683;1697684;1697685;1697686;1697687;1697688;1697689;1697690;1697691;1697692;1697693;1697694;1697695;1725899;1725900;1725901;1725902;1725903;1725904;1725905;1725906;1725907;1725908;1725909;1725910;1725911;1725912;1725913;1725914;1725915;1725916;1725917;1725918;1725919;1725920;1725921;1725922;1725923;1725924;1726601;1726602;1726603;1726604;1726605;1726606;1726607;1726608;1726609;1726610;1726611;1726612;1726613;1726614;1726615;1726616;1726617;1726618;1726619;1726620;1726621;1726622;1726623;1726624;1726625;1726626;1726627;1726628;1726629;1726630;1726631;1726632;1726633;1726634;1726635;1726636;1726637;1726638;1726639;1726640;1726641;1726642;1726643;1726644;1726645;1726646;1726647;1726648;1726649;1726650;1726651;1726652;1726653;1726654;1726655;1726656;1726657;1726658;1726659;1726660;1726661;1726662;1726663;1726664;1726665;1726666;1838084;1838085;1838086;1838087;1838088;1838089;1838090;1838091;1838092;1838093;1838094;1838095;1838096;1838097;1838098;1838099;1838100;1838101;1838102;1838103;1838104;1838105;1838106;1838107;1838108;1838109;1838110;1838111;1838112;1838113;1838114;1838115;1838116;1838117;1838118;1838119;1838120;1838121;1838122;1840971;1840972;1840973;1840974;1840975;1840976;1840977;1840978;1840979;1840980;1840981;1840982;1840983;1840984;1840985;1840986;1840987;1840988;1840989;1840990;1840991;1840992;1840993;1840994;1840995;1840996;1840997;1840998;1840999;1841000;1841001;1841002;1841003;1841004;1841005;1841006;1841007;1841008;1841009;1841010;1841011;1841012;1841013;1841014;1841015;1841016;1841017;1841018;1870059;1870060;1870061;1870062;1870063;1870064;1870065;1870066;1870067;1870068;1870069;1870070;1870071;1870072;1870073;1870074;1870075;1870076;1870077;1870078;1870079;1870080;1870081;1870082;1870083;1870084;1870085;1870086;1870087;1870088;1870089;1870090;1870091;1870092;1870093;1870094;1870095;1870096;1870097;1870098;1870099;1870100;1870101;1870102;1870103;1870104;1870105;1870106;1870107;1870108;1870109;1870110;1960351;1960352;1960353;1960354;1960355;1960356;1960357;2045458;2045459;2045460;2045461;2045462;2045463;2045464;2045465;2045466;2045467;2045468;2045469;2045470;2045471;2045472;2045473;2045474;2045475;2045476;2045477;2045478;2045479;2045480;2045481;2045482;2045483;2045484;2203860;2203861;2203862;2203863;2203864;2203865;2203866;2203867;2203868;2203869;2203870;2203871;2203872;2203873;2203874;2203875;2203876;2203877;2203878;2203879;2203880;2203881;2203882;2203883;2203884;2203885;2203886;2203887;2203888;2203889;2203890;2203891;2203892;2203893;2203894;2203895;2203896;2203897;2203898;2203899;2203900;2203901;2203902;2203903;2203904;2203905;2203906;2203907;2203908;2203909;2203910;2203911;2208719;2208720;2208721;2208722;2208723;2208724;2208725;2208726;2208727;2208728;2208729;2208730;2208731;2208732;2208733;2208734;2208735;2208736;2208737;2208738;2208739;2208740;2208741;2208742;2208743;2208744;2208745;2208746;2208747;2208748;2208749;2208750;2208751;2208752;2208753;2208754;2208755;2208756;2208757;2208758;2208759;2208760;2208761;2208762;2208763;2208764;2208765;2208766;2208767;2208768;2208769;2208770;2208771;2208772;2208773;2208774;2208775;2208776;2262234;2262235;2262236;2262237;2262238;2262239;2262240;2262241;2262242;2262243;2262244;2262245;2262246;2262247;2262248;2320646;2320647;2320648;2320649;2320650;2320651;2320652;2320653;2320654;2320655;2320656;2320657;2320658;2320659;2320660;2320661;2320662;2320663;2320664;2320665;2320666;2320667;2320668;2320669;2320670;2320671;2320672;2320673;2320674;2320675;2320676	153640;317596;537679;537681;599433;824262;849844;1198303;1524578;1603462;1615840;1650793;1661315;1697689;1725910;1726656;1838112;1840996;1870065;1870095;1960352;2045468;2203860;2203906;2208759;2262234;2320650
500	Q8N8S7	Protein enabled homolog	ENAH	19;7	19;7	1;1	2	19	19	1	13	9	12	14	12	12	15	13	13	11	11	13	13	9	12	14	12	12	15	13	13	11	11	13	1	0	0	1	0	0	1	0	0	0	0	0	40.3	40.3	4.7	66.509	591	591;242	0	323.31	0.99199	1.109	15.537	419	0	Median	0.83029	1.1295	15.151	47	0	Median	0.85313	1.1362	20.997	25	0	Median	0.86034	1.1402	14.696	51	0	Median	0.55351	1.0491	10.034	26	0	Median	0.59383	1.1227	20.821	24	0	Median	0.54162	1.0415	11.377	45	0	Median	1.3652	1.1136	14.396	31	0	Median	1.2841	1.1068	13.215	25	0	Median	1.2848	1.1097	14.714	37	0	Median	1.2944	1.1272	16.121	43	0	Median	1.33	1.0336	21.113	31	0	Median	1.351	1.1496	8.6509	34	0	Median	32.1	21	27.4	35.4	27.4	27.4	36.7	31	26.9	27.2	25.5	32.1	109980000000	54828000000	55150000000	9261800000	5022000000	4239800000	8483700000	4685300000	3798400000	12096000000	6331200000	5764900000	9880700000	6520900000	3359800000	6935000000	4305500000	2629500000	10904000000	6755700000	4148100000	12210000000	5133600000	7076400000	6681300000	2826500000	3854800000	9994900000	3564800000	6430100000	8689600000	3778300000	4911300000	7913800000	3120000000	4793800000	6926700000	2784200000	4142500000	6708;14449;18446;27180;28270;35301;38475;44898;44899;45145;52527;59334;61382;61383;70774;70775;72428;85336;87265	True;True;True;True;True;True;True;True;True;True;True;True;True;True;True;True;True;True;True	7612;16107;16108;20491;30227;30228;31442;39346;42950;50048;50049;50320;58623;58624;58625;67002;69254;69255;69256;79585;79586;79587;79588;79589;81417;81418;95905;98048	202440;202441;202442;202443;202444;202445;202446;202447;202448;202449;202450;202451;202452;202453;202454;202455;202456;202457;202458;202459;202460;202461;202462;202463;202464;202465;202466;202467;202468;202469;202470;202471;202472;202473;202474;202475;202476;202477;202478;202479;202480;202481;202482;202483;202484;202485;202486;202487;202488;202489;202490;202491;202492;202493;202494;202495;202496;202497;202498;202499;202500;202501;202502;202503;202504;202505;202506;202507;202508;202509;202510;202511;202512;202513;202514;202515;202516;202517;202518;202519;202520;202521;202522;202523;202524;202525;202526;202527;202528;202529;202530;202531;202532;202533;202534;202535;202536;202537;202538;202539;202540;202541;202542;202543;202544;202545;202546;202547;202548;407575;407576;407577;407578;407579;407580;407581;498860;498861;746322;746323;746324;746325;746326;746327;746328;746329;746330;746331;746332;746333;746334;746335;746336;746337;746338;746339;746340;746341;746342;746343;746344;746345;746346;746347;746348;746349;746350;746351;771774;771775;771776;771777;771778;771779;771780;771781;771782;771783;771784;771785;771786;771787;771788;771789;771790;771791;771792;771793;771794;771795;771796;771797;771798;771799;771800;771801;771802;771803;771804;771805;771806;771807;771808;771809;771810;771811;771812;771813;771814;771815;771816;771817;771818;771819;771820;771821;771822;771823;771824;771825;771826;771827;771828;771829;771830;771831;771832;771833;771834;771835;771836;771837;771838;771839;771840;771841;771842;771843;771844;771845;771846;771847;771848;771849;771850;771851;771852;771853;771854;771855;771856;771857;771858;771859;771860;771861;771862;771863;771864;771865;771866;771867;771868;771869;771870;771871;771872;771873;771874;771875;771876;771877;771878;771879;771880;771881;771882;771883;771884;771885;771886;771887;771888;771889;771890;771891;771892;771893;771894;771895;771896;771897;771898;771899;771900;771901;771902;771903;771904;771905;771906;771907;771908;771909;771910;771911;771912;771913;771914;771915;771916;771917;771918;771919;771920;771921;771922;771923;771924;771925;771926;771927;771928;771929;771930;771931;771932;771933;771934;771935;771936;771937;771938;771939;771940;771941;771942;771943;771944;771945;771946;771947;771948;771949;771950;771951;771952;771953;771954;981714;981715;981716;981717;981718;981719;981720;981721;981722;981723;981724;981725;981726;981727;981728;981729;981730;981731;981732;981733;981734;981735;981736;981737;981738;981739;981740;981741;981742;981743;981744;981745;981746;981747;981748;981749;981750;981751;981752;981753;981754;981755;981756;981757;981758;981759;981760;981761;981762;981763;1078509;1078510;1078511;1078512;1078513;1078514;1078515;1078516;1078517;1078518;1078519;1078520;1078521;1078522;1078523;1078524;1078525;1078526;1078527;1078528;1078529;1078530;1078531;1078532;1078533;1078534;1078535;1078536;1078537;1078538;1078539;1078540;1078541;1078542;1078543;1078544;1078545;1078546;1078547;1078548;1078549;1078550;1078551;1078552;1078553;1078554;1078555;1078556;1078557;1078558;1078559;1078560;1078561;1078562;1078563;1078564;1078565;1078566;1078567;1078568;1078569;1078570;1078571;1078572;1078573;1078574;1078575;1078576;1078577;1078578;1078579;1078580;1078581;1078582;1078583;1078584;1078585;1078586;1078587;1078588;1078589;1078590;1078591;1078592;1078593;1078594;1078595;1078596;1078597;1078598;1078599;1078600;1078601;1078602;1078603;1078604;1078605;1078606;1078607;1078608;1078609;1078610;1078611;1078612;1078613;1078614;1078615;1078616;1078617;1078618;1078619;1078620;1078621;1078622;1078623;1078624;1078625;1260320;1260321;1260322;1260323;1260324;1260325;1260326;1260327;1260328;1260329;1260330;1260331;1260332;1260333;1260334;1260335;1260336;1260337;1260338;1260339;1260340;1260341;1260342;1260343;1260344;1260345;1260346;1260347;1260348;1260349;1260350;1260351;1260352;1260353;1260354;1260355;1260356;1260357;1260358;1260359;1260360;1260361;1260362;1260363;1260364;1260365;1260366;1260367;1260368;1260369;1260370;1260371;1260372;1260373;1260374;1260375;1260376;1260377;1260378;1260379;1260380;1260381;1260382;1260383;1260384;1260385;1260386;1260387;1260388;1260389;1260390;1260391;1260392;1260393;1260394;1260395;1260396;1260397;1260398;1260399;1267788;1267789;1267790;1267791;1267792;1267793;1267794;1267795;1267796;1267797;1267798;1267799;1267800;1267801;1267802;1450550;1450551;1450552;1450553;1450554;1450555;1450556;1450557;1450558;1450559;1450560;1450561;1450562;1450563;1450564;1450565;1450566;1450567;1450568;1450569;1450570;1450571;1450572;1450573;1450574;1450575;1450576;1450577;1450578;1450579;1450580;1450581;1450582;1450583;1450584;1450585;1450586;1450587;1450588;1450589;1450590;1450591;1450592;1450593;1450594;1450595;1450596;1633955;1675290;1675291;1675292;1675293;1675294;1675295;1675296;1675297;1675298;1675299;1675300;1675301;1675302;1675303;1675304;1675305;1675306;1675307;1675308;1675309;1675310;1675311;1675312;1675313;1675314;1675315;1675316;1675317;1675318;1675319;1675320;1897657;1897658;1897659;1897660;1897661;1897662;1897663;1897664;1897665;1897666;1897667;1897668;1897669;1897670;1897671;1897672;1897673;1897674;1897675;1897676;1897677;1897678;1897679;1897680;1897681;1897682;1897683;1897684;1940095;1940096;1940097;1940098;1940099;1940100;1940101;1940102;1940103;1940104;1940105;1940106;1940107;1940108;1940109;1940110;1940111;1940112;1940113;1940114;1940115;1940116;1940117;1940118;1940119;1940120;1940121;1940122;1940123;1940124;1940125;1940126;1940127;1940128;1940129;1940130;1940131;1940132;1940133;2323098;2323099;2323100;2323101;2323102;2323103;2323104;2323105;2323106;2323107;2323108;2323109;2323110;2323111;2323112;2323113;2323114;2323115;2323116;2323117;2323118;2323119;2323120;2323121;2323122;2323123;2323124;2323125;2323126;2323127;2323128;2323129;2323130;2323131;2323132;2323133;2323134;2323135;2323136;2323137;2323138;2376356;2376357;2376358;2376359;2376360;2376361;2376362;2376363;2376364;2376365;2376366;2376367;2376368;2376369;2376370;2376371;2376372;2376373;2376374;2376375;2376376;2376377;2376378	202475;407576;498860;746322;771878;981740;1078610;1260321;1260354;1267789;1450551;1633955;1675291;1675293;1897657;1897674;1940124;2323112;2376360
501	Q8NAN2	Mitoguardin-1	FAM73A	4;4	4;4	4;4	2	4	4	4	1	0	2	2	1	0	3	0	0	1	0	2	1	0	2	2	1	0	3	0	0	1	0	2	1	0	2	2	1	0	3	0	0	1	0	2	13.1	13.1	13.1	71.005	632	632;633	0	129.46	2.3672	3.2864	18.962	11	0	Median	2.6669	3.1652	2.7321	2	0	Median	NaN	NaN	NaN	0	0	Median	NaN	NaN	NaN	0	0	Median	2.1356	3.9449	21.993	5	0	Median	1.8933	3.2928	12.254	2	0	Median	NaN	NaN	NaN	0	0	Median	3.9199	3.0849	31.299	2	0	Median	NaN	NaN	NaN	0	0	Median	NaN	NaN	NaN	0	0	Median	NaN	NaN	NaN	0	0	Median	NaN	NaN	NaN	0	0	Median	NaN	NaN	NaN	0	0	Median	2.7	0	6	7.4	4.7	0	9.8	0	0	4.7	0	7.4	441470000	49124000	392350000	29000000	8074600	20925000	0	0	0	38083000	0	38083000	48634000	15798000	32836000	31688000	9901800	21786000	0	0	0	264200000	15350000	248850000	0	0	0	0	0	0	20871000	0	20871000	0	0	0	8992500	0	8992500	30865;34371;43188;87761	True;True;True;True	34335;38240;48135;98594	849299;955526;1210521;1210522;1210523;1210524;1210525;1210526;1210527;1210528;1210529;1210530;1210531;1210532;1210533;2389126;2389127;2389128;2389129;2389130;2389131;2389132;2389133	849299;955526;1210522;2389126
502	Q8NAV1	Pre-mRNA-splicing factor 38A	PRPF38A	8	8	8	1	8	8	8	2	6	5	6	5	5	4	5	4	3	4	6	2	6	5	6	5	5	4	5	4	3	4	6	2	6	5	6	5	5	4	5	4	3	4	6	32.7	32.7	32.7	37.476	312	312	0	87.691	1.0737	1.3123	20.823	88	0	Median	0.98903	1.2503	8.7745	9	0	Median	0.93717	1.1829	15.834	6	0	Median	1.0792	1.2915	14.751	6	0	Median	0.61676	1.0883	19.605	13	0	Median	0.67798	1.2965	11.651	8	0	Median	0.66868	1.2841	10.79	6	0	Median	1.9889	1.5471	6.7648	10	0	Median	1.7121	1.4496	26.114	7	0	Median	1.966	1.5456	2.1776	5	0	Median	1.7336	1.4096	9.0636	4	0	Median	1.9799	1.5171	12.522	9	0	Median	1.9691	1.5821	46.791	5	0	Median	9.9	29.5	21.8	22.8	19.9	21.8	18.3	21.8	11.9	9.9	16.7	26	14770000000	5423900000	9345700000	524730000	239770000	284960000	1264800000	665940000	598850000	501140000	238290000	262850000	890320000	497400000	392920000	1460700000	937250000	523440000	1140000000	581040000	558920000	2051300000	501180000	1550100000	1358000000	255010000	1103000000	1860400000	606370000	1254100000	795350000	217960000	577390000	1495300000	321390000	1173900000	1427600000	362260000	1065300000	9497;50358;53484;55286;76740;77892;86795;87998	True;True;True;True;True;True;True;True	10682;56078;59949;62311;62312;62313;86222;87526;97508;98844	274551;274552;274553;274554;274555;274556;274557;274558;274559;274560;274561;274562;274563;274564;274565;274566;274567;274568;274569;274570;274571;1393818;1393819;1393820;1393821;1393822;1475426;1527284;1527285;1527286;1527287;1527288;1527289;1527290;1527291;1527292;1527293;1527294;1527295;1527296;1527297;1527298;1527299;1527300;1527301;1527302;1527303;1527304;1527305;1527306;1527307;1527308;1527309;1527310;1527311;1527312;1527313;1527314;1527315;1527316;1527317;1527318;1527319;1527320;1527321;1527322;1527323;1527324;1527325;1527326;1527327;1527328;1527329;1527330;1527331;1527332;2061250;2061251;2061252;2061253;2061254;2061255;2061256;2101819;2101820;2101821;2101822;2101823;2101824;2101825;2101826;2101827;2101828;2101829;2101830;2101831;2101832;2101833;2101834;2101835;2101836;2101837;2101838;2101839;2101840;2101841;2101842;2101843;2101844;2101845;2101846;2101847;2101848;2101849;2101850;2101851;2101852;2101853;2101854;2101855;2101856;2101857;2101858;2101859;2363493;2363494;2363495;2363496;2363497;2363498;2363499;2363500;2363501;2363502;2363503;2363504;2363505;2363506;2363507;2363508;2363509;2363510;2363511;2363512;2363513;2363514;2395817;2395818;2395819;2395820;2395821;2395822;2395823;2395824;2395825;2395826;2395827;2395828;2395829;2395830;2395831;2395832	274564;1393821;1475426;1527319;2061256;2101845;2363511;2395829
503	Q8NBX0	Saccharopine dehydrogenase-like oxidoreductase	SCCPDH	14	14	14	1	14	14	14	7	9	7	9	11	10	7	9	7	8	9	6	7	9	7	9	11	10	7	9	7	8	9	6	7	9	7	9	11	10	7	9	7	8	9	6	59.2	59.2	59.2	47.151	429	429	0	178.86	0.84083	0.97381	21.775	123	0	Median	0.79952	1.0518	13.306	13	0	Median	0.77137	0.99721	7.1248	10	0	Median	0.8095	0.98383	10.88	11	0	Median	0.53315	1.0152	17.748	7	0	Median	0.57564	1.038	8.9898	14	0	Median	0.5421	1.0663	7.8252	12	0	Median	1.0983	0.88129	17.187	14	0	Median	1.0158	0.83328	6.3716	5	0	Median	1.0316	0.8512	13.196	6	0	Median	1.063	0.88104	43.439	18	0	Median	1.0622	0.9008	8.0524	7	0	Median	1.007	0.8429	5.7869	6	0	Median	34	38	19.8	36.8	42	33.8	24.7	32.6	27.5	34.3	36.8	25.6	39212000000	23286000000	15926000000	2114800000	1203100000	911640000	5623600000	3365600000	2258000000	3734100000	2327300000	1406800000	2054900000	1765900000	289010000	6086600000	4134400000	1952100000	4501600000	3238800000	1262800000	3250300000	1414400000	1835900000	1182000000	688750000	493260000	2269800000	1267500000	1002300000	2670200000	1255300000	1414900000	3332000000	1407700000	1924300000	2392400000	1217000000	1175300000	232;1052;2587;6938;16931;23857;27333;43782;48126;53638;58220;59193;64868;64869	True;True;True;True;True;True;True;True;True;True;True;True;True;True	258;1164;1165;2902;7876;18813;26515;30409;48815;53630;60178;60179;65796;66846;66847;73061;73062	6182;6183;6184;6185;6186;6187;6188;6189;6190;6191;6192;6193;6194;32537;32538;32539;32540;32541;32542;32543;32544;32545;32546;32547;32548;81692;81693;81694;81695;81696;81697;81698;81699;81700;81701;81702;210464;467886;467887;642380;642381;642382;642383;642384;642385;642386;642387;642388;642389;642390;750415;750416;750417;750418;750419;750420;750421;750422;750423;750424;750425;750426;750427;750428;750429;750430;750431;750432;1228265;1228266;1228267;1228268;1228269;1228270;1228271;1228272;1228273;1228274;1228275;1228276;1228277;1228278;1228279;1228280;1228281;1228282;1228283;1228284;1228285;1228286;1228287;1228288;1228289;1340237;1340238;1340239;1340240;1340241;1340242;1340243;1340244;1340245;1340246;1340247;1340248;1340249;1340250;1340251;1340252;1340253;1340254;1340255;1340256;1340257;1340258;1479356;1479357;1608541;1608542;1608543;1608544;1608545;1608546;1608547;1608548;1608549;1608550;1608551;1608552;1608553;1608554;1608555;1608556;1608557;1608558;1608559;1608560;1608561;1608562;1608563;1608564;1608565;1608566;1608567;1608568;1608569;1608570;1608571;1608572;1608573;1608574;1608575;1608576;1608577;1608578;1608579;1608580;1608581;1608582;1608583;1608584;1608585;1608586;1608587;1608588;1608589;1608590;1608591;1608592;1608593;1608594;1608595;1608596;1608597;1608598;1608599;1608600;1608601;1608602;1608603;1608604;1608605;1608606;1608607;1608608;1608609;1608610;1608611;1608612;1608613;1608614;1608615;1631069;1631070;1631071;1631072;1631073;1631074;1631075;1631076;1631077;1631078;1631079;1631080;1631081;1631082;1631083;1631084;1631085;1631086;1631087;1631088;1631089;1631090;1631091;1631092;1631093;1747041;1747042;1747043;1747044;1747045;1747046;1747047;1747048;1747049;1747050;1747051;1747052;1747053;1747054;1747055;1747056;1747057;1747058;1747059;1747060;1747061;1747062;1747063;1747064;1747065;1747066;1747067;1747068;1747069;1747070;1747071;1747072;1747073;1747074;1747075;1747076;1747077;1747078;1747079;1747080;1747081;1747082;1747083;1747084;1747085;1747086;1747087;1747088	6193;32544;81692;210464;467886;642385;750424;1228283;1340256;1479356;1608596;1631070;1747048;1747069
504	Q8NC51	Plasminogen activator inhibitor 1 RNA-binding protein	SERBP1	24	24	24	1	24	24	24	13	13	16	13	11	13	15	12	17	14	10	14	13	13	16	13	11	13	15	12	17	14	10	14	13	13	16	13	11	13	15	12	17	14	10	14	55.1	55.1	55.1	44.965	408	408	0	323.31	1.232	1.3141	39.827	684	0	Median	0.88882	1.2086	11.311	49	0	Median	0.8855	1.2227	53.801	52	0	Median	0.92877	1.2309	25.152	60	0	Median	0.55564	1.1036	50.261	54	0	Median	0.57921	1.1249	27.886	47	0	Median	0.55335	1.1165	36.607	64	0	Median	1.8119	1.5032	36.601	62	0	Median	1.7725	1.5053	34.055	55	0	Median	1.7798	1.49	42.379	73	0	Median	1.7896	1.5293	35.299	50	0	Median	1.7469	1.5033	43.142	42	0	Median	1.7428	1.4786	37.301	76	0	Median	35.8	32.4	38.2	38.2	32.1	36.5	38.5	32.1	43.9	33.8	27.2	35.5	755330000000	343530000000	411800000000	41174000000	21329000000	19846000000	85268000000	45060000000	40208000000	56127000000	28746000000	27381000000	28107000000	17867000000	10240000000	60047000000	37817000000	22231000000	58825000000	37298000000	21527000000	107010000000	39138000000	67875000000	77717000000	29148000000	48568000000	76823000000	27935000000	48888000000	21474000000	7632500000	13841000000	83536000000	29988000000	53548000000	59218000000	21570000000	37647000000	14690;14808;17670;17733;20432;25551;39254;39255;39304;57070;58608;58609;58610;63081;63218;63959;64693;65660;67544;69957;70066;72326;78473;79460	True;True;True;True;True;True;True;True;True;True;True;True;True;True;True;True;True;True;True;True;True;True;True;True	16373;16502;19629;19630;19705;22654;28401;43836;43837;43838;43894;43895;64457;66216;66217;66218;66219;66220;66221;71086;71237;72051;72869;73920;73921;76018;76019;78694;78820;81304;88159;89295	413625;413626;415702;415703;415704;415705;483008;483009;483010;483011;483012;483013;483014;483015;483016;483017;483018;483019;483020;483021;483022;483023;483024;483025;483026;483027;483028;483029;483030;483031;483032;483033;483034;483035;484622;545327;545328;545329;545330;545331;545332;545333;545334;545335;545336;545337;545338;545339;545340;545341;545342;545343;545344;545345;545346;545347;545348;545349;545350;545351;545352;545353;545354;545355;545356;545357;545358;545359;545360;545361;545362;545363;545364;545365;545366;545367;545368;545369;545370;545371;545372;545373;545374;545375;545376;545377;545378;545379;545380;545381;545382;545383;545384;545385;545386;545387;545388;545389;545390;545391;545392;545393;545394;545395;545396;545397;545398;545399;545400;545401;545402;545403;545404;545405;545406;545407;545408;545409;545410;545411;545412;545413;545414;545415;545416;545417;545418;545419;545420;545421;545422;545423;545424;545425;545426;545427;545428;545429;545430;545431;545432;545433;545434;545435;545436;545437;545438;545439;691092;691093;691094;691095;691096;691097;691098;691099;691100;691101;691102;691103;691104;691105;691106;691107;691108;691109;691110;691111;691112;691113;691114;691115;691116;691117;691118;691119;691120;691121;691122;691123;691124;691125;691126;691127;691128;691129;691130;691131;691132;691133;691134;691135;691136;691137;691138;691139;691140;691141;691142;691143;691144;691145;691146;691147;691148;691149;691150;691151;691152;691153;691154;691155;691156;691157;691158;691159;691160;691161;691162;691163;691164;691165;691166;691167;691168;691169;691170;691171;691172;691173;691174;691175;691176;691177;691178;691179;691180;691181;691182;691183;691184;691185;1102141;1102142;1102143;1102144;1102145;1102146;1102147;1102148;1102149;1102150;1102151;1102152;1102153;1102154;1102155;1102156;1102157;1102158;1102159;1102160;1102161;1102162;1102163;1102164;1102165;1102166;1102167;1102168;1102169;1102170;1102171;1102172;1102173;1102174;1102175;1102176;1102177;1102178;1102179;1102180;1102181;1102182;1102183;1102184;1102185;1102186;1102187;1102188;1102189;1102190;1102191;1102192;1102193;1102194;1102195;1102196;1102197;1102198;1102199;1102200;1102201;1102202;1102203;1102204;1102205;1102206;1102207;1102208;1102209;1102210;1102211;1102212;1102213;1102214;1102215;1102216;1102217;1102218;1102219;1102220;1102221;1102222;1102223;1102224;1102225;1102226;1102227;1102228;1102229;1102230;1102231;1102232;1102233;1102234;1102235;1102236;1102237;1102238;1102239;1102240;1102241;1102242;1102243;1102244;1102245;1102246;1102247;1102248;1102249;1102250;1102251;1102252;1102253;1102254;1102255;1102256;1102257;1102258;1102259;1102260;1102261;1102262;1102263;1102264;1102265;1102266;1102267;1102268;1102269;1102270;1102271;1102272;1102273;1102274;1102275;1102276;1102277;1102278;1102279;1102280;1102281;1102282;1102283;1102284;1102285;1102286;1102287;1102288;1102289;1102290;1102291;1102292;1102293;1102294;1102295;1102296;1102297;1102298;1102299;1102300;1102301;1102302;1102303;1102304;1102305;1102306;1102307;1102308;1102309;1102310;1102311;1102312;1102313;1102314;1102315;1102316;1102317;1102318;1102319;1102320;1102321;1102322;1102323;1102324;1102325;1102326;1102327;1102328;1102329;1102330;1102331;1102332;1102333;1102334;1102335;1102336;1102337;1102338;1102339;1102340;1102341;1102342;1102343;1102344;1102345;1102346;1102347;1102348;1102349;1102350;1102351;1102352;1102353;1102354;1102355;1102356;1102357;1102358;1102359;1102360;1102361;1102362;1102363;1102364;1102365;1102366;1102367;1102368;1102369;1102370;1102371;1102372;1102373;1102374;1102375;1102376;1102377;1102378;1102379;1102380;1102381;1102382;1102383;1102384;1102385;1102386;1102387;1102388;1102389;1102390;1102391;1102392;1102393;1102394;1102395;1102396;1102397;1102398;1102399;1102400;1102401;1102402;1102403;1102404;1102405;1102406;1102407;1102408;1102409;1102410;1102411;1102412;1102413;1102414;1102415;1102416;1102417;1102418;1102419;1102420;1102421;1102422;1102423;1102424;1102425;1102426;1102427;1102428;1102429;1102430;1102431;1102432;1102433;1102434;1102435;1102436;1102437;1102438;1102439;1102440;1102441;1102442;1102443;1102444;1102445;1102446;1102447;1102448;1102449;1102450;1102451;1102452;1102453;1102454;1102455;1102456;1102457;1102458;1102459;1102460;1102461;1102462;1102463;1102464;1102465;1102466;1102467;1102468;1102469;1102470;1102471;1102472;1102473;1102474;1102475;1102476;1102477;1102478;1102479;1102480;1102481;1102482;1102483;1102484;1102485;1102486;1102487;1102488;1102489;1102490;1102491;1102492;1102493;1102494;1103599;1103600;1103601;1103602;1103603;1103604;1103605;1103606;1103607;1103608;1103609;1103610;1103611;1103612;1103613;1103614;1103615;1103616;1103617;1103618;1103619;1103620;1103621;1103622;1103623;1103624;1103625;1103626;1103627;1103628;1103629;1103630;1103631;1103632;1103633;1103634;1103635;1103636;1103637;1103638;1103639;1103640;1103641;1103642;1103643;1103644;1103645;1103646;1103647;1103648;1103649;1103650;1103651;1103652;1103653;1103654;1103655;1103656;1103657;1103658;1103659;1103660;1103661;1103662;1103663;1103664;1103665;1103666;1103667;1103668;1103669;1103670;1103671;1103672;1577657;1577658;1577659;1577660;1577661;1577662;1577663;1577664;1577665;1577666;1577667;1577668;1577669;1577670;1577671;1616723;1616724;1616725;1616726;1616727;1616728;1616729;1616730;1616731;1616732;1616733;1616734;1616735;1616736;1616737;1616738;1616739;1616740;1616741;1616742;1616743;1616744;1616745;1616746;1616747;1616748;1616749;1616750;1616751;1616752;1616753;1616754;1616755;1616756;1616757;1616758;1616759;1616760;1616761;1616762;1616763;1616764;1616765;1616766;1616767;1616768;1616769;1616770;1616771;1616772;1616773;1616774;1616775;1616776;1616777;1616778;1616779;1616780;1616781;1616782;1616783;1616784;1616785;1616786;1616787;1616788;1616789;1616790;1616791;1616792;1616793;1616794;1616795;1616796;1616797;1616798;1616799;1616800;1616801;1616802;1616803;1616804;1616805;1616806;1616807;1616808;1616809;1616810;1616811;1616812;1616813;1616814;1616815;1616816;1616817;1616818;1616819;1616820;1616821;1616822;1616823;1616824;1616825;1616826;1616827;1616828;1616829;1616830;1616831;1616832;1616833;1616834;1616835;1616836;1616837;1616838;1616839;1616840;1616841;1616842;1616843;1616844;1616845;1616846;1616847;1616848;1616849;1616850;1616851;1616852;1616853;1616854;1616855;1616856;1616857;1616858;1616859;1616860;1616861;1616862;1616863;1616864;1616865;1616866;1616867;1616868;1616869;1616870;1616871;1616872;1616873;1616874;1616875;1616876;1616877;1616878;1616879;1616880;1616881;1616882;1616883;1616884;1616885;1616886;1616887;1616888;1616889;1616890;1616891;1616892;1616893;1616894;1616895;1616896;1616897;1616898;1616899;1616900;1616901;1616902;1616903;1616904;1616905;1616906;1616907;1616908;1616909;1616910;1616911;1616912;1616913;1616914;1616915;1616916;1616917;1616918;1616919;1616920;1616921;1616922;1616923;1616924;1616925;1616926;1616927;1616928;1616929;1616930;1616931;1616932;1616933;1616934;1616935;1616936;1616937;1616938;1616939;1616940;1616941;1616942;1616943;1616944;1616945;1616946;1616947;1616948;1616949;1616950;1616951;1616952;1616953;1616954;1616955;1616956;1616957;1616958;1616959;1616960;1616961;1616962;1616963;1616964;1616965;1616966;1616967;1616968;1616969;1616970;1616971;1616972;1616973;1616974;1616975;1616976;1616977;1616978;1616979;1616980;1616981;1616982;1616983;1616984;1616985;1616986;1616987;1616988;1616989;1616990;1616991;1616992;1616993;1616994;1616995;1616996;1616997;1616998;1616999;1617000;1617001;1617002;1617003;1617004;1617005;1617006;1617007;1617008;1617009;1617010;1617011;1617012;1617013;1617014;1617015;1617016;1617017;1617018;1617019;1617020;1617021;1617022;1617023;1617024;1617025;1617026;1617027;1617028;1617029;1617030;1617031;1617032;1617033;1617034;1617035;1617036;1617037;1617038;1617039;1617040;1617041;1617042;1617043;1617044;1617045;1617046;1617047;1617048;1617049;1617050;1617051;1617052;1617053;1617054;1617055;1617056;1617057;1617058;1617059;1617060;1617061;1617062;1617063;1617064;1617065;1617066;1617067;1617068;1617069;1617070;1617071;1617072;1617073;1617074;1617075;1617076;1617077;1617078;1617079;1617080;1617081;1617082;1617083;1617084;1617085;1617086;1617087;1617088;1617089;1617090;1617091;1617092;1617093;1617094;1617095;1617096;1617097;1617098;1617099;1617100;1617101;1617102;1617103;1617104;1617105;1617106;1617107;1617108;1617109;1617110;1617111;1617112;1617113;1617114;1617115;1617116;1617117;1617118;1617119;1617120;1617121;1617122;1617123;1617124;1617125;1617126;1617127;1617128;1617129;1617130;1617131;1617132;1617133;1617134;1617135;1617136;1617137;1617138;1617139;1617140;1617141;1617142;1617143;1617144;1617145;1617146;1617147;1617148;1617149;1617150;1617151;1617152;1617153;1617154;1617155;1617156;1617157;1617158;1617159;1617160;1617161;1617162;1617163;1617164;1617165;1617166;1617167;1617168;1617169;1617170;1617171;1617172;1617173;1617174;1617175;1617176;1617177;1617178;1617179;1617180;1617181;1617182;1617183;1617184;1617185;1617186;1617187;1617188;1617189;1617190;1617191;1617192;1617193;1617194;1617195;1617196;1617197;1617198;1617199;1617200;1617201;1617202;1617203;1617204;1617205;1617206;1617207;1617208;1617209;1617210;1617211;1617212;1617213;1617214;1617215;1617216;1617217;1617218;1617219;1617220;1617221;1617222;1707359;1707360;1710419;1710420;1710421;1710422;1710423;1710424;1710425;1710426;1710427;1710428;1725809;1725810;1740875;1740876;1740877;1740878;1765161;1765162;1765163;1765164;1765165;1765166;1765167;1765168;1765169;1765170;1765171;1765172;1765173;1765174;1765175;1820953;1820954;1820955;1820956;1820957;1820958;1820959;1820960;1820961;1820962;1820963;1820964;1820965;1820966;1820967;1820968;1820969;1820970;1820971;1820972;1820973;1820974;1820975;1820976;1820977;1820978;1820979;1820980;1820981;1820982;1820983;1820984;1820985;1820986;1820987;1820988;1820989;1820990;1820991;1820992;1820993;1820994;1820995;1820996;1820997;1820998;1820999;1821000;1821001;1821002;1821003;1821004;1821005;1821006;1821007;1821008;1821009;1821010;1821011;1821012;1821013;1821014;1821015;1821016;1821017;1821018;1821019;1821020;1821021;1821022;1821023;1821024;1877156;1877157;1877158;1877159;1877160;1877161;1877162;1877163;1877164;1877165;1877166;1877167;1877168;1877169;1877170;1877171;1877172;1877173;1880292;1880293;1880294;1880295;1880296;1880297;1936742;1936743;1936744;1936745;1936746;1936747;1936748;1936749;1936750;1936751;1936752;1936753;1936754;1936755;1936756;1936757;1936758;1936759;1936760;1936761;1936762;1936763;1936764;1936765;1936766;1936767;1936768;1936769;1936770;1936771;1936772;1936773;1936774;1936775;1936776;1936777;1936778;1936779;1936780;1936781;1936782;1936783;1936784;1936785;1936786;1936787;1936788;1936789;1936790;1936791;1936792;1936793;1936794;1936795;1936796;1936797;1936798;1936799;1936800;1936801;1936802;1936803;1936804;1936805;1936806;1936807;1936808;1936809;1936810;1936811;1936812;1936813;1936814;1936815;1936816;1936817;1936818;1936819;2117491;2117492;2117493;2117494;2117495;2117496;2151816	413626;415702;483012;484622;545424;691124;1102162;1102394;1103633;1577663;1616811;1617146;1617222;1707360;1710422;1725810;1740877;1765163;1820972;1877162;1880294;1936763;2117491;2151816
505	Q8NCW5	NAD(P)H-hydrate epimerase	NAXE	8;2;2	8;2;2	8;2;2	3	8	8	8	6	6	7	5	6	5	3	6	7	5	5	5	6	6	7	5	6	5	3	6	7	5	5	5	6	6	7	5	6	5	3	6	7	5	5	5	34	34	34	31.674	288	288;245;260	0	149.95	0.62628	0.68475	20.798	106	0	Median	0.47466	0.64354	42.352	9	0	Median	0.52543	0.69762	8.8052	8	0	Median	0.53833	0.67156	11.562	8	0	Median	0.45519	0.89121	28.617	8	0	Median	0.39534	0.73686	22.23	10	0	Median	0.37741	0.73401	16.074	10	0	Median	0.8226	0.65341	26.354	6	0	Median	0.78769	0.65639	13.842	11	0	Median	0.81828	0.66555	10.816	11	0	Median	0.7724	0.64181	8.6057	8	0	Median	0.7801	0.6382	10.007	6	0	Median	0.82881	0.70734	11.301	11	0	Median	29.5	33.3	33.7	30.6	27.1	26.7	18.4	33.3	27.4	22.9	27.8	27.1	41599000000	28070000000	13529000000	2372200000	1524100000	848150000	4379200000	3138400000	1240800000	2104000000	1327500000	776550000	5540800000	3959000000	1581800000	4842400000	3757800000	1084600000	4673700000	3419400000	1254200000	3771400000	2428800000	1342600000	3897500000	2135400000	1762100000	2619900000	1460000000	1160000000	1324100000	801310000	522790000	2590200000	2051300000	538950000	3483200000	2067300000	1415900000	23656;26950;27133;27134;40264;42788;69293;87473	True;True;True;True;True;True;True;True	26299;29935;30170;30171;44942;47696;77961;77962;98281	636446;636447;636448;636449;636450;636451;636452;636453;636454;636455;636456;636457;636458;636459;636460;636461;636462;636463;636464;636465;636466;636467;636468;636469;636470;738542;738543;738544;738545;738546;738547;738548;738549;738550;738551;744214;744215;744216;744217;744218;744219;744220;744221;744222;744223;744224;744225;744226;744227;744228;744229;744230;744231;744232;744233;744234;744235;744236;744237;744238;744239;744240;744241;744242;744243;744244;744245;744246;744247;744248;744249;744250;744251;744252;744253;744254;744255;744256;744257;744258;744259;744260;744261;744262;744263;744264;1131360;1131361;1131362;1131363;1131364;1131365;1131366;1131367;1131368;1198574;1198575;1198576;1198577;1198578;1198579;1198580;1198581;1198582;1198583;1198584;1198585;1198586;1198587;1198588;1198589;1198590;1198591;1198592;1198593;1198594;1198595;1198596;1198597;1198598;1198599;1198600;1862798;1862799;1862800;1862801;1862802;1862803;1862804;1862805;1862806;1862807;1862808;1862809;1862810;1862811;1862812;1862813;1862814;1862815;1862816;1862817;1862818;1862819;1862820;1862821;1862822;1862823;1862824;1862825;1862826;1862827;1862828;1862829;1862830;1862831;1862832;1862833;1862834;1862835;1862836;1862837;1862838;1862839;1862840;1862841;1862842;1862843;1862844;1862845;1862846;1862847;1862848;1862849;1862850;1862851;1862852;1862853;1862854;1862855;1862856;1862857;1862858;1862859;1862860;2382683;2382684;2382685;2382686;2382687;2382688;2382689;2382690;2382691;2382692;2382693;2382694;2382695;2382696	636454;738543;744241;744264;1131363;1198596;1862850;2382687
506	Q8NEW0	Zinc transporter 7	SLC30A7	4;3	4;3	4;3	2	4	4	4	1	1	1	2	2	2	2	1	2	3	1	2	1	1	1	2	2	2	2	1	2	3	1	2	1	1	1	2	2	2	2	1	2	3	1	2	18.4	18.4	18.4	41.625	376	376;87	0	72.116	0.91215	0.87046	10.226	24	0	Median	0.6813	0.92717	0.053931	2	0	Median	0.70554	0.92631	14.271	4	0	Median	NaN	NaN	NaN	0	0	Median	0.49257	0.94035	6.0024	2	0	Median	0.45465	0.82329	11.936	3	0	Median	NaN	NaN	NaN	0	0	Median	1.0735	0.85265	6.3582	2	0	Median	0.95567	0.78069	4.4145	2	0	Median	NaN	NaN	NaN	0	0	Median	1.0903	0.90804	6.8919	3	0	Median	0.94966	0.77903	3.4307	2	0	Median	1.0333	0.8407	10.709	4	0	Median	4	4	4	11.4	11.4	11.4	11.4	4	11.4	15.7	4	6.6	22486000000	18451000000	4034600000	754190000	437570000	316620000	1512200000	934400000	577810000	303630000	303630000	0	738580000	695890000	42684000	2586100000	2284200000	301920000	2109800000	2068100000	41669000	8698700000	8132200000	566480000	962680000	488780000	473890000	1502900000	1103500000	399340000	1295700000	1021600000	274060000	1285600000	603030000	682520000	735530000	377890000	357630000	44749;75345;82491;84803	True;True;True;True	49887;84699;92782;95332	1256591;2028155;2028156;2028157;2028158;2028159;2028160;2028161;2028162;2028163;2028164;2028165;2028166;2028167;2028168;2028169;2028170;2028171;2028172;2028173;2028174;2028175;2028176;2028177;2028178;2028179;2028180;2028181;2028182;2028183;2028184;2028185;2028186;2028187;2028188;2028189;2028190;2028191;2028192;2028193;2028194;2028195;2028196;2028197;2028198;2028199;2028200;2246559;2246560;2246561;2246562;2246563;2246564;2246565;2246566;2246567;2246568;2246569;2246570;2246571;2312013	1256591;2028181;2246559;2312013
507	Q8NEY1	Neuron navigator 1	NAV1	14;13;4	14;13;4	14;13;4	3	14	14	14	4	3	1	2	6	4	1	3	2	2	5	1	4	3	1	2	6	4	1	3	2	2	5	1	4	3	1	2	6	4	1	3	2	2	5	1	11.9	11.9	11.9	202.47	1877	1877;1830;755	0	16.31	3.3578	4.3894	42.962	17	0	Median	3.5397	4.44	6.4818	2	0	Median	3.3879	4.3894	57.32	3	0	Median	NaN	NaN	NaN	1	0	Median	2.5217	4.6689	2.563	2	0	Median	2.7696	4.9114	3.4076	2	0	Median	1.3577	2.6193	81.802	2	0	Median	3.4115	2.7098	0.52271	2	0	Median	NaN	NaN	NaN	1	0	Median	NaN	NaN	NaN	0	0	Median	NaN	NaN	NaN	1	0	Median	NaN	NaN	NaN	1	0	Median	NaN	NaN	NaN	0	0	Median	3.5	2.8	1	2	5	3.4	1	1.7	1.4	2.2	4.3	0.7	2776000000	502110000	2273900000	410720000	47658000	363060000	530400000	102260000	428140000	228000000	50679000	177320000	257500000	53231000	204260000	293850000	55187000	238660000	357080000	103550000	253530000	244060000	47463000	196600000	115430000	5473100	109960000	27263000	0	27263000	96874000	21923000	74951000	214830000	14682000	200140000	0	0	0	7281;13058;27711;40548;48174;50941;53296;65751;67616;70454;75989;76741;76892;77664	True;True;True;True;True;True;True;True;True;True;True;True;True;True	8260;14584;30825;45266;53687;56718;59695;74021;76095;79232;85399;86223;86396;87275	220922;371108;759621;759622;1138500;1138501;1138502;1342522;1342523;1342524;1342525;1342526;1342527;1342528;1342529;1342530;1342531;1342532;1408174;1470393;1470394;1470395;1767019;1823079;1823080;1889528;2041770;2041771;2041772;2041773;2041774;2041775;2041776;2041777;2041778;2041779;2041780;2041781;2041782;2041783;2061257;2067768;2067769;2095459;2095460	220922;371108;759621;1138501;1342522;1408174;1470393;1767019;1823079;1889528;2041783;2061257;2067768;2095460
508	Q8NFF5	FAD synthase	FLAD1	16;15;6;1	16;15;6;1	16;15;6;1	4	16	16	16	6	9	9	7	8	10	8	7	7	5	10	10	6	9	9	7	8	10	8	7	7	5	10	10	6	9	9	7	8	10	8	7	7	5	10	10	41.1	41.1	41.1	65.265	587	587;456;170;128	0	251.36	0.89684	0.7729	24.353	131	0	Median	0.50261	0.64124	15.832	9	0	Median	0.50769	0.67678	14.826	15	0	Median	0.55812	0.70861	12.396	10	0	Median	0.35113	0.64615	28.028	8	0	Median	0.35708	0.60642	18.448	9	0	Median	0.31401	0.59001	38.537	10	0	Median	1.0999	0.88049	12.205	13	0	Median	1.0955	0.8674	9.427	11	0	Median	1.2316	0.98725	15.096	8	0	Median	1.0805	0.88269	5.0375	4	0	Median	1.101	0.88245	13.886	17	0	Median	1.0522	0.8669	19.662	17	0	Median	18.9	24.4	23.2	16.7	22.1	28.3	20.3	22	21.8	15.3	26.6	29.1	14657000000	9150500000	5506500000	826790000	614690000	212100000	1821500000	1200500000	620990000	1116600000	783130000	333470000	1931300000	1528100000	403140000	847820000	671530000	176290000	1504100000	1240300000	263830000	1572400000	685320000	887060000	1029300000	474520000	554810000	667730000	299590000	368140000	315230000	231060000	84166000	1827500000	857450000	970030000	1196800000	564320000	632520000	17536;17537;23355;25731;26535;30474;38957;43588;44161;47998;50427;58280;58281;67286;67287;83129	True;True;True;True;True;True;True;True;True;True;True;True;True;True;True;True	19458;19459;25950;28598;29485;33890;43490;48590;49227;53495;56153;65866;65867;75730;75731;93490;93491	479641;479642;479643;479644;479645;479646;479647;479648;479649;479650;479651;479652;479653;479654;479655;479656;479657;479658;479659;479660;479661;479662;479663;479664;479665;479666;479667;479668;479669;479670;479671;479672;479673;479674;479675;479676;479677;479678;479679;479680;479681;627404;627405;627406;627407;627408;694518;694519;694520;694521;694522;694523;694524;726867;726868;726869;838128;1094972;1094973;1094974;1094975;1094976;1094977;1094978;1094979;1094980;1094981;1094982;1094983;1094984;1094985;1094986;1094987;1094988;1094989;1094990;1094991;1094992;1094993;1094994;1094995;1094996;1094997;1094998;1094999;1095000;1095001;1095002;1095003;1095004;1095005;1095006;1223201;1223202;1223203;1223204;1223205;1223206;1223207;1223208;1223209;1223210;1223211;1223212;1223213;1223214;1223215;1223216;1223217;1223218;1223219;1223220;1223221;1223222;1239774;1338042;1338043;1338044;1338045;1395759;1395760;1395761;1395762;1395763;1395764;1395765;1395766;1395767;1395768;1395769;1395770;1395771;1395772;1395773;1395774;1395775;1395776;1610171;1610172;1610173;1610174;1610175;1610176;1610177;1610178;1610179;1610180;1610181;1610182;1610183;1610184;1610185;1610186;1610187;1610188;1610189;1610190;1811346;1811347;1811348;1811349;1811350;1811351;1811352;1811353;1811354;1811355;1811356;1811357;1811358;1811359;1811360;1811361;1811362;1811363;1811364;1811365;1811366;1811367;1811368;1811369;1811370;1811371;1811372;1811373;1811374;1811375;1811376;1811377;1811378;1811379;1811380;1811381;1811382;1811383;1811384;1811385;1811386;1811387;1811388;1811389;1811390;1811391;2263021;2263022;2263023;2263024;2263025;2263026;2263027;2263028;2263029;2263030;2263031;2263032;2263033;2263034;2263035;2263036;2263037;2263038;2263039;2263040;2263041;2263042;2263043;2263044;2263045;2263046;2263047;2263048;2263049;2263050;2263051;2263052;2263053;2263054;2263055;2263056;2263057;2263058;2263059;2263060;2263061;2263062;2263063;2263064;2263065;2263066;2263067;2263068;2263069;2263070;2263071;2263072;2263073;2263074;2263075;2263076;2263077;2263078;2263079	479647;479678;627406;694522;726867;838128;1095004;1223202;1239774;1338045;1395766;1610179;1610189;1811346;1811356;2263030
509	Q8NFQ8	Torsin-1A-interacting protein 2	TOR1AIP2	11	11	11	1	11	11	11	6	4	4	2	3	3	4	4	7	5	6	4	6	4	4	2	3	3	4	4	7	5	6	4	6	4	4	2	3	3	4	4	7	5	6	4	51.1	51.1	51.1	51.263	470	470	0	323.31	1.2814	1.6255	14.22	291	0	Median	1.1662	1.5869	10.102	33	0	Median	1.2105	1.6321	10.452	30	0	Median	1.2284	1.6492	11.612	33	0	Median	0.75154	1.4143	11.244	13	0	Median	0.82147	1.5284	7.9156	18	0	Median	0.79709	1.5626	10.754	33	0	Median	1.9106	1.6545	15.822	17	0	Median	2.0716	1.8085	7.933	19	0	Median	1.7978	1.599	35.747	13	0	Median	1.9095	1.6179	12.36	16	0	Median	1.9047	1.6378	9.1389	27	0	Median	1.9482	1.7087	14.491	39	0	Median	31.5	19.6	16.8	11.3	13.6	13.6	17	16.6	33.2	19.8	28.5	20.2	24884000000	9479400000	15405000000	1292500000	692930000	599560000	1904500000	799850000	1104600000	1732600000	730590000	1002000000	1695300000	941100000	754150000	880130000	489830000	390300000	1827700000	964860000	862870000	2677000000	1036700000	1640300000	1586500000	364490000	1222000000	4290500000	1435100000	2855400000	1488100000	461310000	1026800000	3198400000	818190000	2380200000	2311000000	744500000	1566500000	1145;1449;10601;23394;25667;35935;42095;45356;45357;82994;85598	True;True;True;True;True;True;True;True;True;True;True	1269;1616;11899;25993;28525;40039;46954;50543;50544;93340;96198	35228;35229;35230;35231;35232;35233;35234;35235;35236;35237;35238;35239;35240;35241;35242;35243;35244;35245;46649;306275;306276;306277;306278;306279;306280;306281;306282;306283;306284;306285;306286;306287;306288;306289;306290;306291;306292;306293;306294;306295;306296;306297;306298;306299;306300;306301;306302;306303;306304;306305;306306;306307;306308;306309;306310;306311;306312;306313;306314;306315;306316;306317;306318;306319;306320;306321;306322;306323;306324;306325;306326;306327;306328;306329;306330;306331;306332;306333;306334;306335;306336;306337;306338;306339;306340;306341;306342;306343;306344;306345;306346;306347;306348;306349;306350;306351;306352;306353;306354;306355;306356;306357;306358;306359;306360;306361;306362;306363;306364;306365;306366;306367;306368;306369;306370;306371;306372;306373;306374;306375;306376;306377;306378;306379;306380;306381;306382;306383;306384;306385;306386;306387;306388;306389;306390;306391;306392;306393;306394;306395;306396;306397;306398;306399;306400;306401;306402;306403;306404;306405;306406;306407;306408;306409;306410;306411;306412;306413;306414;306415;306416;306417;306418;306419;306420;306421;306422;306423;306424;306425;306426;306427;306428;306429;306430;306431;306432;306433;306434;306435;306436;306437;306438;306439;306440;306441;306442;306443;306444;306445;306446;306447;306448;306449;306450;306451;306452;306453;306454;306455;306456;306457;306458;306459;306460;306461;306462;306463;306464;306465;306466;306467;306468;306469;306470;306471;306472;306473;306474;306475;306476;306477;306478;306479;306480;306481;306482;306483;306484;306485;306486;306487;306488;306489;306490;306491;306492;306493;306494;306495;306496;306497;306498;306499;306500;306501;306502;306503;306504;306505;306506;306507;306508;306509;306510;306511;306512;306513;306514;306515;306516;306517;306518;306519;306520;306521;306522;306523;306524;306525;306526;306527;306528;306529;306530;306531;306532;306533;306534;306535;306536;306537;306538;306539;306540;306541;306542;306543;306544;306545;306546;306547;306548;306549;306550;306551;306552;306553;306554;306555;306556;306557;306558;306559;306560;306561;306562;306563;306564;306565;306566;306567;306568;306569;306570;306571;306572;306573;306574;306575;306576;306577;306578;306579;306580;306581;306582;306583;306584;306585;306586;306587;306588;306589;306590;306591;306592;306593;306594;306595;306596;306597;306598;306599;306600;306601;306602;306603;306604;306605;306606;306607;306608;306609;306610;306611;306612;306613;306614;306615;306616;306617;306618;306619;306620;306621;306622;306623;306624;306625;306626;306627;306628;306629;306630;306631;306632;306633;306634;306635;306636;306637;306638;306639;306640;306641;306642;306643;306644;306645;306646;306647;306648;306649;306650;306651;306652;306653;306654;306655;306656;306657;306658;306659;306660;306661;306662;306663;306664;306665;306666;306667;306668;306669;306670;306671;306672;306673;306674;306675;306676;306677;306678;306679;306680;306681;306682;306683;306684;306685;306686;306687;306688;306689;306690;306691;306692;306693;306694;306695;306696;306697;306698;306699;306700;306701;306702;306703;306704;306705;628438;628439;628440;693451;693452;693453;693454;693455;998522;998523;998524;998525;998526;998527;998528;998529;998530;998531;998532;998533;998534;998535;998536;998537;998538;998539;998540;998541;998542;998543;998544;998545;998546;998547;1183813;1183814;1183815;1183816;1183817;1272686;1272687;1272688;1272689;1272690;1272691;1272692;2260072;2260073;2260074;2260075;2260076;2260077;2260078;2260079;2260080;2260081;2260082;2260083;2260084;2260085;2260086;2260087;2260088;2260089;2260090;2260091;2260092;2260093;2260094;2260095;2260096;2332448	35237;46649;306334;628439;693455;998524;1183813;1272686;1272691;2260095;2332448
510	Q8NI35	InaD-like protein	INADL	13;10;10;7;2	12;10;10;7;1	12;10;10;7;1	5	13	12	12	2	4	3	1	2	2	2	3	3	1	3	1	2	4	3	1	2	1	2	3	3	1	3	1	2	4	3	1	2	1	2	3	3	1	3	1	12.7	12.2	12.2	196.37	1801	1801;1181;1182;683;593	0	58.836	1.8744	2.1472	78.355	12	0	Median	2.502	3.1592	2.4182	2	0	Median	2.979	3.9203	47.079	3	0	Median	NaN	NaN	NaN	0	0	Median	NaN	NaN	NaN	0	0	Median	NaN	NaN	NaN	1	0	Median	NaN	NaN	NaN	1	0	Median	NaN	NaN	NaN	0	0	Median	1.6968	1.3486	33.059	2	0	Median	NaN	NaN	NaN	1	0	Median	NaN	NaN	NaN	1	0	Median	NaN	NaN	NaN	1	0	Median	NaN	NaN	NaN	0	0	Median	2.1	3.8	3.2	1	1.5	1.4	2	2.4	3.2	0.8	2.5	1.2	1549000000	324160000	1224800000	116810000	47370000	69444000	317340000	88895000	228450000	134490000	0	134490000	48737000	0	48737000	93919000	27863000	66056000	60100000	26879000	33220000	10279000	0	10279000	197280000	36028000	161250000	202450000	59579000	142870000	48517000	7381700	41135000	230160000	30161000	200000000	88917000	0	88917000	25180;26558;26579;27381;27707;28176;32726;36764;43674;51412;54502;54506;69202	True;True;False;True;True;True;True;True;True;True;True;True;True	27980;29510;29532;30461;30821;31336;36404;41017;48690;57250;61364;61369;77862	681715;681716;681717;681718;727165;727166;727167;727168;727628;751639;759560;768992;901855;1025410;1025411;1225586;1423976;1423977;1505580;1505581;1505627;1505628;1505629;1505630;1505631;1861459;1861460;1861461;1861462;1861463;1861464;1861465;1861466	681715;727168;727628;751639;759560;768992;901855;1025410;1225586;1423977;1505580;1505631;1861460
511	Q8NI60	Atypical kinase ADCK3, mitochondrial	ADCK3	9	9	9	1	9	9	9	1	1	2	2	1	4	4	1	4	4	2	2	1	1	2	2	1	4	4	1	4	4	2	2	1	1	2	2	1	4	4	1	4	4	2	2	19.8	19.8	19.8	71.949	647	647	0	70.504	5.0843	5.5382	50.84	6	0	Median	NaN	NaN	NaN	1	0	Median	NaN	NaN	NaN	0	0	Median	NaN	NaN	NaN	0	0	Median	NaN	NaN	NaN	1	0	Median	NaN	NaN	NaN	0	0	Median	NaN	NaN	NaN	1	0	Median	NaN	NaN	NaN	1	0	Median	NaN	NaN	NaN	0	0	Median	NaN	NaN	NaN	0	0	Median	NaN	NaN	NaN	0	0	Median	5.0843	4.0167	11.369	2	0	Median	NaN	NaN	NaN	0	0	Median	2.5	2.5	3.2	5.4	1.7	9.3	6.6	1.9	6.8	7.6	4.9	3.4	2153000000	127070000	2025900000	166040000	27871000	138170000	91341000	0	91341000	181140000	0	181140000	157120000	17907000	139210000	47979000	0	47979000	506980000	50100000	456880000	307070000	14826000	292250000	8273600	0	8273600	125020000	0	125020000	257940000	0	257940000	178000000	16367000	161630000	126100000	0	126100000	476;4718;7669;11070;16469;43759;66280;74484;77573	True;True;True;True;True;True;True;True;True	530;5321;8687;12407;18314;48786;74600;83707;87163	13806;13807;13808;13809;13810;13811;13812;13813;13814;145181;232749;232750;232751;232752;232753;232754;232755;232756;232757;232758;232759;232760;318529;456395;456396;1227729;1779167;1779168;2004426;2004427;2004428;2004429;2004430;2090762;2090763;2090764;2090765;2090766;2090767;2090768;2090769;2090770	13806;145181;232759;318529;456395;1227729;1779168;2004427;2090767
512	Q8TAA9	Vang-like protein 1	VANGL1	6	6	6	1	6	6	6	0	0	2	0	0	0	3	2	2	1	3	3	0	0	2	0	0	0	3	2	2	1	3	3	0	0	2	0	0	0	3	2	2	1	3	3	16.4	16.4	16.4	59.974	524	524	0	46.997	NaN	NaN	NaN	0	0	Median	NaN	NaN	NaN	0	0	Median	NaN	NaN	NaN	0	0	Median	NaN	NaN	NaN	0	0	Median	NaN	NaN	NaN	0	0	Median	NaN	NaN	NaN	0	0	Median	NaN	NaN	NaN	0	0	Median	NaN	NaN	NaN	0	0	Median	NaN	NaN	NaN	0	0	Median	NaN	NaN	NaN	0	0	Median	NaN	NaN	NaN	0	0	Median	NaN	NaN	NaN	0	0	Median	NaN	NaN	NaN	0	0	Median	0	0	5.5	0	0	0	9	5.5	4.8	2.9	7.6	7.6	793430000	5409400	788020000	0	0	0	0	0	0	77023000	0	77023000	0	0	0	0	0	0	0	0	0	240270000	5409400	234860000	64374000	0	64374000	71587000	0	71587000	16474000	0	16474000	82913000	0	82913000	240790000	0	240790000	620;10181;12903;38461;84395;87033	True;True;True;True;True;True	684;11422;14422;42934;94892;97765	17144;17145;17146;17147;291916;367587;1077847;1077848;1077849;1077850;1077851;1077852;1077853;2299446;2299447;2369050;2369051;2369052;2369053;2369054;2369055	17145;291916;367587;1077847;2299446;2369055
513	Q8TAD8	Smad nuclear-interacting protein 1	SNIP1	5	5	5	1	5	5	5	3	1	2	2	1	2	2	2	1	1	2	3	3	1	2	2	1	2	2	2	1	1	2	3	3	1	2	2	1	2	2	2	1	1	2	3	18.2	18.2	18.2	45.777	396	396	0	67.755	1.3354	2.0439	37.397	15	0	Median	1.2918	1.7145	26.801	2	0	Median	NaN	NaN	NaN	1	0	Median	NaN	NaN	NaN	1	0	Median	NaN	NaN	NaN	1	0	Median	1.074	2.0437	17.25	2	0	Median	0.83539	1.6384	7.0626	2	0	Median	3.5562	2.9516	2.2302	3	0	Median	NaN	NaN	NaN	0	0	Median	NaN	NaN	NaN	0	0	Median	NaN	NaN	NaN	1	0	Median	NaN	NaN	NaN	1	0	Median	NaN	NaN	NaN	1	0	Median	8.3	4.8	8.1	10.9	4.8	8.1	9.3	8.1	3.3	4.8	7.1	14.1	2838700000	559110000	2279600000	246810000	41913000	204900000	145380000	49880000	95497000	213820000	67891000	145930000	238560000	6866400	231690000	231700000	118390000	113320000	202390000	94615000	107770000	621230000	88818000	532410000	148010000	0	148010000	154270000	0	154270000	163450000	51406000	112050000	290160000	36172000	253990000	182940000	3162900	179780000	16346;30603;31178;61823;63341	True;True;True;True;True	18179;34036;34677;69725;71378	452418;452419;452420;452421;452422;452423;452424;452425;452426;452427;452428;452429;452430;452431;840641;840642;857883;857884;857885;857886;857887;857888;857889;857890;857891;857892;857893;857894;857895;857896;857897;857898;857899;1681916;1681917;1681918;1681919;1713791	452425;840641;857883;1681916;1713791
514	E9PQL1	Protein FAM76A	FAM76A	1;1	1;1	1;1	2	1	1	1	0	1	0	0	0	0	1	0	0	1	0	0	0	1	0	0	0	0	1	0	0	1	0	0	0	1	0	0	0	0	1	0	0	1	0	0	4.9	4.9	4.9	33.143	288	288;307	0	20.953	3.0555	2.4357	19.394	3	0	Median	NaN	NaN	NaN	0	0	Median	NaN	NaN	NaN	0	0	Median	NaN	NaN	NaN	0	0	Median	NaN	NaN	NaN	0	0	Median	NaN	NaN	NaN	0	0	Median	NaN	NaN	NaN	0	0	Median	3.497	2.8457	22.001	2	0	Median	NaN	NaN	NaN	0	0	Median	NaN	NaN	NaN	0	0	Median	NaN	NaN	NaN	1	0	Median	NaN	NaN	NaN	0	0	Median	NaN	NaN	NaN	0	0	Median	0	4.9	0	0	0	0	4.9	0	0	4.9	0	0	420630000	82377000	338260000	0	0	0	91623000	0	91623000	0	0	0	0	0	0	0	0	0	0	0	0	228790000	56854000	171930000	0	0	0	0	0	0	100220000	25523000	74701000	0	0	0	0	0	0	22538	TRUE	25018	600355;600356;600357;600358;600359	600355
515	Q8TBF2	Prostamide/prostaglandin F synthase	FAM213B	6;5;3;3;3;3;3	6;5;3;3;3;3;3	6;5;3;3;3;3;3	7	6	6	6	3	3	3	1	1	2	1	2	3	3	2	2	3	3	3	1	1	2	1	2	3	3	2	2	3	3	3	1	1	2	1	2	3	3	2	2	44.4	44.4	44.4	21.222	198	198;246;154;192;197;213;231	0	68.694	1.2105	1.1733	28.639	59	0	Median	1.2105	1.5316	11.001	7	0	Median	1.165	1.4513	9.6991	6	0	Median	1.0325	1.3384	19.841	4	0	Median	0.90686	1.811	5.7969	2	0	Median	0.89107	1.5027	5.3796	4	0	Median	0.56915	1.1159	41.325	7	0	Median	1.4352	1.1544	2.7886	4	0	Median	1.4276	1.1478	3.6694	4	0	Median	1.3725	1.0998	5.6193	6	0	Median	1.1451	0.98618	56.702	5	0	Median	1.4051	1.104	4.4644	5	0	Median	1.4703	1.1719	7.4727	5	0	Median	21.7	34.8	21.7	9.6	9.6	17.7	9.6	17.7	21.2	23.7	17.7	17.7	18115000000	8536400000	9578400000	2705100000	1234400000	1470800000	1127000000	520100000	606890000	1700200000	826390000	873760000	1133300000	599590000	533740000	338470000	187510000	150960000	2889500000	1705100000	1184300000	2437000000	1017300000	1419700000	1392700000	574500000	818220000	937940000	395560000	542390000	878370000	438320000	440050000	992340000	405360000	586980000	1582800000	632210000	950560000	25295;51017;70865;80976;84773;87279	True;True;True;True;True;True	28106;56802;79684;91025;95301;98063	684461;1410441;1899254;2203755;2203756;2311352;2311353;2311354;2311355;2311356;2311357;2311358;2311359;2311360;2311361;2311362;2311363;2311364;2311365;2311366;2311367;2311368;2311369;2311370;2311371;2311372;2311373;2311374;2311375;2311376;2311377;2311378;2311379;2311380;2311381;2311382;2311383;2311384;2311385;2311386;2311387;2311388;2311389;2311390;2311391;2311392;2311393;2311394;2311395;2311396;2311397;2311398;2311399;2311400;2311401;2311402;2311403;2311404;2311405;2311406;2311407;2311408;2311409;2311410;2311411;2311412;2311413;2311414;2311415;2376649;2376650;2376651;2376652;2376653;2376654;2376655;2376656;2376657;2376658;2376659;2376660;2376661;2376662;2376663;2376664;2376665;2376666;2376667;2376668;2376669;2376670	684461;1410441;1899254;2203756;2311410;2376669
516	Q8TDW0	Volume-regulated anion channel subunit LRRC8C	LRRC8C	11;2;2	11;2;2	11;2;2	3	11	11	11	5	4	3	3	5	3	4	5	3	2	3	4	5	4	3	3	5	3	4	5	3	2	3	4	5	4	3	3	5	3	4	5	3	2	3	4	17.9	17.9	17.9	92.448	803	803;52;58	0	84.351	0.96867	1.2779	21.401	33	0	Median	1.1581	1.4828	32.063	4	0	Median	0.9337	1.2228	23.56	4	0	Median	1.0707	1.3065	8.8587	4	0	Median	0.54903	0.9967	48.976	2	0	Median	0.62853	1.1381	15.876	5	0	Median	0.65901	1.2206	9.7779	5	0	Median	NaN	NaN	NaN	1	0	Median	1.7477	1.3841	0.70819	2	0	Median	1.8364	1.4466	29.035	2	0	Median	NaN	NaN	NaN	1	0	Median	1.6645	1.3482	6.7908	2	0	Median	NaN	NaN	NaN	1	0	Median	7.7	7.8	5.6	4.4	8.8	5.6	7.1	8.1	4.5	3.4	5.6	5.7	6099400000	2415100000	3684300000	520310000	367430000	152890000	714400000	316700000	397700000	619710000	254040000	365670000	237380000	93550000	143830000	567820000	259280000	308540000	885030000	529390000	355640000	153900000	80056000	73842000	507510000	61445000	446060000	310460000	106200000	204260000	207620000	42570000	165050000	1113500000	296350000	817170000	261760000	8079500	253680000	2710;17191;23726;27185;53126;54144;56147;59757;60906;67011;86751	True;True;True;True;True;True;True;True;True;True;True	3040;19091;26375;30234;59456;60882;63362;67453;68708;75432;97458	86102;86103;86104;86105;86106;86107;86108;86109;86110;86111;86112;86113;86114;86115;86116;86117;86118;473875;473876;473877;473878;473879;637914;637915;637916;746371;1465556;1465557;1465558;1465559;1495092;1551762;1551763;1551764;1551765;1551766;1551767;1551768;1551769;1551770;1551771;1551772;1551773;1551774;1551775;1551776;1551777;1551778;1551779;1551780;1551781;1551782;1551783;1551784;1640852;1640853;1640854;1640855;1640856;1640857;1640858;1640859;1640860;1640861;1640862;1640863;1665739;1665740;1804670;2362779;2362780;2362781;2362782;2362783	86113;473875;637915;746371;1465557;1495092;1551782;1640852;1665740;1804670;2362779
517	Q8TDX7	Serine/threonine-protein kinase Nek7	NEK7	10;3;1	10;3;1	8;3;1	3	10	10	8	4	3	6	5	8	4	6	5	6	5	6	5	4	3	6	5	8	4	6	5	6	5	6	5	2	3	5	3	7	3	5	4	5	3	4	4	44.7	44.7	36.8	34.551	302	302;82;62	0	128.34	1.3186	1.4731	34.507	101	0	Median	1.2939	1.754	31.623	8	0	Median	1.1248	1.4732	9.7876	5	0	Median	1.2146	1.4565	32.097	13	0	Median	0.71279	1.215	59.286	4	0	Median	0.80644	1.5182	40.587	12	0	Median	0.67324	1.1825	37.439	12	0	Median	1.8877	1.5763	32.847	12	0	Median	1.9061	1.6303	27.511	4	0	Median	1.6437	1.3591	13.042	7	0	Median	1.5248	1.2618	44.892	10	0	Median	1.8644	1.5431	7.6812	6	0	Median	1.8368	1.543	22.315	8	0	Median	18.5	15.6	27.2	23.5	39.4	20.9	31.1	21.5	29.1	23.5	27.2	23.5	18910000000	7727600000	11183000000	1481100000	637830000	843300000	1056800000	506230000	550520000	2235800000	907660000	1328200000	609330000	385900000	223420000	1864200000	1108700000	755560000	2023000000	1129800000	893230000	3250200000	1154000000	2096100000	815900000	236060000	579840000	1662100000	558530000	1103600000	1272400000	326940000	945430000	1194800000	390080000	804670000	1444900000	385890000	1059000000	205;1164;4737;10771;38369;43282;53673;76190;82388;86076	True;True;True;True;True;True;True;True;True;True	229;1290;5340;12086;42835;48236;60223;85614;85615;92669;96708	5375;5376;5377;5378;5379;5380;5381;5382;5383;5384;5385;5386;5387;5388;5389;5390;5391;5392;5393;5394;5395;5396;5397;5398;5399;5400;5401;5402;5403;5404;5405;5406;5407;5408;5409;5410;5411;5412;5413;5414;5415;5416;5417;5418;5419;5420;35612;35613;35614;35615;35616;145641;145642;145643;145644;145645;145646;145647;145648;145649;145650;145651;145652;145653;145654;145655;145656;145657;145658;145659;145660;145661;145662;145663;145664;145665;145666;145667;145668;145669;145670;145671;311900;311901;311902;311903;311904;311905;311906;311907;311908;311909;311910;311911;311912;311913;311914;311915;311916;311917;311918;311919;311920;311921;311922;311923;311924;311925;311926;311927;311928;311929;311930;311931;1075630;1075631;1075632;1075633;1075634;1075635;1212803;1212804;1212805;1212806;1212807;1212808;1212809;1212810;1212811;1212812;1479848;1479849;1479850;1479851;2045289;2045290;2045291;2045292;2045293;2045294;2045295;2045296;2045297;2045298;2045299;2045300;2045301;2045302;2045303;2045304;2045305;2045306;2045307;2045308;2045309;2045310;2045311;2045312;2045313;2045314;2045315;2045316;2045317;2045318;2045319;2045320;2045321;2045322;2045323;2245050;2245051;2343351;2343352	5399;35613;145645;311925;1075630;1212811;1479850;2045318;2245050;2343351
518	Q8TEY7	Ubiquitin carboxyl-terminal hydrolase 33	USP33	10;5;3;3;3;2	10;5;3;3;3;2	10;5;3;3;3;2	6	10	10	10	1	1	1	1	1	0	5	2	2	0	3	2	1	1	1	1	1	0	5	2	2	0	3	2	1	1	1	1	1	0	5	2	2	0	3	2	20.5	20.5	20.5	106.73	942	942;456;73;111;202;139	0	59.456	8.6807	7.2388	107.32	4	0	Median	NaN	NaN	NaN	1	0	Median	NaN	NaN	NaN	0	0	Median	NaN	NaN	NaN	0	0	Median	NaN	NaN	NaN	0	0	Median	NaN	NaN	NaN	0	0	Median	NaN	NaN	NaN	0	0	Median	3.3988	2.5468	128.9	2	0	Median	NaN	NaN	NaN	0	0	Median	NaN	NaN	NaN	0	0	Median	NaN	NaN	NaN	0	0	Median	NaN	NaN	NaN	1	0	Median	NaN	NaN	NaN	0	0	Median	2.3	2.3	1.4	2.3	1.7	0	10.9	4.5	4.7	0	6.6	4.4	1316900000	42838000	1274000000	36002000	1059300	34943000	47553000	0	47553000	0	0	0	20754000	0	20754000	4098700	0	4098700	0	0	0	543670000	19645000	524030000	111120000	0	111120000	143780000	0	143780000	0	0	0	311120000	22134000	288990000	98762000	0	98762000	6388;9150;23736;29217;36174;55454;69876;71106;82374;82461	True;True;True;True;True;True;True;True;True;True	7246;10307;26388;32488;40339;62586;78610;79946;92655;92749	192269;192270;267411;638146;797384;1007924;1007925;1007926;1532570;1532571;1876172;1876173;1905472;1905473;1905474;1905475;1905476;1905477;1905478;1905479;1905480;1905481;1905482;1905483;2244761;2246216	192270;267411;638146;797384;1007926;1532570;1876172;1905473;2244761;2246216
519	Q8TF65	PDZ domain-containing protein GIPC2	GIPC2	1	1	1	1	1	1	1	0	0	0	0	0	0	0	0	0	0	0	1	0	0	0	0	0	0	0	0	0	0	0	1	0	0	0	0	0	0	0	0	0	0	0	1	5.4	5.4	5.4	34.354	315	315	0.009897	1.648	NaN	NaN	NaN	0	0	Median	NaN	NaN	NaN	0	0	Median	NaN	NaN	NaN	0	0	Median	NaN	NaN	NaN	0	0	Median	NaN	NaN	NaN	0	0	Median	NaN	NaN	NaN	0	0	Median	NaN	NaN	NaN	0	0	Median	NaN	NaN	NaN	0	0	Median	NaN	NaN	NaN	0	0	Median	NaN	NaN	NaN	0	0	Median	NaN	NaN	NaN	0	0	Median	NaN	NaN	NaN	0	0	Median	NaN	NaN	NaN	0	0	Median	0	0	0	0	0	0	0	0	0	0	0	5.4	18046000	0	18046000	0	0	0	0	0	0	0	0	0	0	0	0	0	0	0	0	0	0	0	0	0	0	0	0	0	0	0	0	0	0	0	0	0	18046000	0	18046000	45925	TRUE	51168	1286844;1286845	1286845
520	Q8WU79	Stromal membrane-associated protein 2	SMAP2	7;6;4	7;6;4	7;6;4	3	7	7	7	4	4	5	5	5	4	4	5	3	3	3	4	4	4	5	5	5	4	4	5	3	3	3	4	4	4	5	5	5	4	4	5	3	3	3	4	27	27	27	46.785	429	429;424;174	0	37.663	1.7558	2.1251	33.964	63	0	Median	1.7558	2.4054	22.768	5	0	Median	1.7779	2.2522	22.402	4	0	Median	1.5256	2.0148	43.086	7	0	Median	1.4023	2.726	10.371	8	0	Median	1.5661	2.8002	19.641	6	0	Median	1.3068	2.6861	48.224	7	0	Median	1.925	1.5075	21.681	4	0	Median	2.4144	1.9326	25.65	6	0	Median	2.0926	1.8071	29.939	2	0	Median	2.1856	1.8232	14.858	5	0	Median	2.4551	2.1251	14.909	3	0	Median	2.2114	1.8594	47.98	6	0	Median	12.6	16.6	15.2	18.6	22.8	13.1	13.1	18.6	10.5	13.1	13.1	12.6	10674000000	3265700000	7408400000	775810000	218810000	557000000	1197600000	209850000	987790000	1224100000	467360000	756790000	1247700000	419120000	828590000	1150400000	510470000	639890000	1285600000	581660000	703900000	610810000	115980000	494830000	1061700000	208160000	853510000	533260000	144280000	388970000	310980000	101660000	209320000	600820000	58335000	542490000	675380000	230060000	445310000	13221;38760;51746;64062;67710;70546;76039	True;True;True;True;True;True;True	14763;43267;57610;72164;76193;79336;85454	375224;1088230;1088231;1088232;1088233;1088234;1088235;1088236;1088237;1088238;1431216;1431217;1431218;1431219;1431220;1431221;1431222;1431223;1431224;1431225;1727967;1727968;1727969;1727970;1727971;1727972;1727973;1727974;1727975;1727976;1727977;1727978;1727979;1727980;1727981;1727982;1727983;1727984;1727985;1727986;1727987;1727988;1727989;1727990;1824901;1824902;1824903;1824904;1824905;1824906;1824907;1824908;1824909;1824910;1824911;1891736;1891737;1891738;1891739;1891740;1891741;1891742;1891743;1891744;1891745;1891746;1891747;1891748;1891749;1891750;1891751;1891752;1891753;1891754;1891755;1891756;1891757;1891758;1891759;1891760;1891761;1891762;1891763;1891764;1891765;1891766;1891767;1891768;1891769;1891770;1891771;1891772;1891773;1891774;1891775;1891776;1891777;1891778;2042422;2042423;2042424;2042425;2042426;2042427;2042428;2042429;2042430	375224;1088238;1431219;1727986;1824909;1891737;2042423
521	Q8WUM0	Nuclear pore complex protein Nup133	NUP133	41	41	41	1	41	41	41	14	13	14	18	14	16	23	17	19	16	20	23	14	13	14	18	14	16	23	17	19	16	20	23	14	13	14	18	14	16	23	17	19	16	20	23	47.1	47.1	47.1	128.98	1156	1156	0	323.31	1.3626	1.3658	27.04	315	0	Median	0.86688	1.1735	16.452	22	0	Median	0.88743	1.1913	16.602	23	0	Median	0.93023	1.2045	30.858	29	0	Median	0.54139	1.0123	20.698	22	0	Median	0.55269	1.0109	21.906	25	0	Median	0.5068	0.98096	18.117	28	0	Median	1.8389	1.5016	15.517	21	0	Median	1.8167	1.4914	13.449	29	0	Median	1.8592	1.5043	15.852	31	0	Median	1.9254	1.5459	10.399	20	0	Median	1.809	1.495	16.636	36	0	Median	1.852	1.5294	36.731	29	0	Median	20.4	17.8	19.4	24	18.5	23	30.4	21.5	23.2	20.5	24.7	29	88756000000	38111000000	50645000000	5519100000	2689600000	2829400000	7829700000	4237600000	3592100000	7636200000	3659400000	3976900000	4397100000	2871200000	1525800000	6801400000	4357500000	2443900000	7769200000	5165700000	2603500000	11351000000	3077000000	8274400000	7415900000	2502200000	4913700000	7372200000	2398500000	4973700000	4588200000	1419800000	3168300000	11283000000	3608400000	7674600000	6793000000	2124400000	4668500000	366;2945;4349;4350;7924;10335;11669;12072;12265;14799;17919;19567;19767;21966;23082;26807;31348;38135;40317;40318;43798;46103;46104;46773;49435;49436;52858;57516;60907;63003;63270;68951;70073;70074;72828;74392;77873;84490;84636;85726;87170	True;True;True;True;True;True;True;True;True;True;True;True;True;True;True;True;True;True;True;True;True;True;True;True;True;True;True;True;True;True;True;True;True;True;True;True;True;True;True;True;True	404;3319;4905;4906;8974;11592;13044;13501;13734;16492;19909;21694;21908;24349;25638;29776;34860;42569;44997;44998;44999;48831;51355;51356;52080;55069;55070;59076;64976;68709;71002;71297;77592;78827;78828;81863;83590;87505;94997;94998;95157;96336;97938	10392;10393;10394;10395;10396;10397;95955;95956;95957;134449;134450;134451;134452;134453;134454;134455;134456;134457;134458;134459;134460;134461;134462;134463;239229;239230;239231;295442;295443;295444;334312;334313;334314;346369;346370;346371;346372;346373;346374;346375;346376;353225;353226;415610;415611;488012;488013;488014;488015;488016;488017;488018;488019;488020;522805;522806;522807;522808;522809;522810;522811;522812;522813;522814;522815;522816;522817;522818;522819;522820;522821;522822;522823;522824;522825;522826;522827;522828;522829;526497;526498;526499;526500;526501;526502;526503;526504;526505;526506;526507;526508;526509;526510;526511;526512;526513;526514;526515;526516;526517;526518;526519;526520;526521;526522;526523;526524;526525;526526;526527;526528;526529;526530;526531;526532;526533;526534;526535;526536;526537;526538;526539;526540;526541;526542;526543;526544;526545;585285;585286;585287;585288;585289;585290;585291;585292;585293;585294;585295;585296;585297;585298;585299;585300;585301;585302;585303;585304;585305;585306;585307;585308;585309;585310;585311;585312;585313;585314;585315;585316;585317;585318;585319;585320;585321;585322;585323;585324;585325;585326;585327;585328;585329;585330;585331;585332;585333;585334;585335;585336;585337;585338;585339;585340;585341;585342;585343;585344;585345;585346;585347;585348;585349;585350;585351;585352;585353;585354;585355;585356;585357;585358;585359;585360;585361;585362;585363;585364;585365;585366;585367;585368;585369;585370;585371;585372;585373;585374;585375;585376;585377;585378;585379;585380;585381;585382;616740;734839;734840;734841;734842;734843;734844;734845;734846;734847;734848;734849;734850;734851;734852;734853;734854;734855;734856;734857;734858;734859;734860;734861;734862;734863;734864;734865;734866;734867;734868;734869;734870;734871;734872;734873;861680;861681;861682;861683;861684;861685;861686;861687;861688;861689;1066531;1066532;1066533;1066534;1066535;1066536;1066537;1066538;1066539;1066540;1066541;1066542;1066543;1066544;1066545;1066546;1066547;1066548;1066549;1066550;1066551;1066552;1066553;1066554;1066555;1066556;1066557;1066558;1066559;1066560;1066561;1066562;1066563;1066564;1066565;1066566;1066567;1066568;1066569;1132164;1132165;1132166;1132167;1132168;1132169;1132170;1132171;1132172;1132173;1132174;1132175;1132176;1132177;1132178;1132179;1132180;1132181;1132182;1132183;1132184;1132185;1132186;1132187;1132188;1132189;1132190;1132191;1132192;1229010;1229011;1291155;1291156;1291157;1291158;1291159;1291160;1291161;1291162;1291163;1291164;1291165;1291166;1291167;1291168;1291169;1291170;1291171;1291172;1309014;1371182;1371183;1371184;1371185;1371186;1371187;1371188;1371189;1371190;1371191;1371192;1371193;1371194;1371195;1371196;1371197;1371198;1371199;1371200;1371201;1371202;1371203;1371204;1371205;1371206;1371207;1371208;1371209;1371210;1371211;1371212;1371213;1371214;1458264;1458265;1458266;1458267;1458268;1458269;1458270;1458271;1458272;1458273;1458274;1458275;1458276;1458277;1589648;1589649;1589650;1589651;1665741;1665742;1703887;1703888;1703889;1703890;1711774;1711775;1711776;1711777;1711778;1711779;1711780;1711781;1711782;1711783;1711784;1711785;1711786;1711787;1711788;1711789;1711790;1711791;1711792;1711793;1711794;1711795;1711796;1711797;1711798;1711799;1711800;1711801;1711802;1711803;1711804;1711805;1711806;1711807;1711808;1711809;1711810;1711811;1711812;1711813;1711814;1711815;1711816;1711817;1711818;1711819;1711820;1711821;1711822;1711823;1711824;1711825;1854680;1854681;1854682;1854683;1854684;1880349;1880350;1880351;1880352;1951377;1951378;1951379;1951380;1951381;1951382;1951383;1951384;1951385;1951386;1951387;1951388;1951389;1951390;1951391;2000584;2000585;2101192;2101193;2101194;2101195;2101196;2101197;2101198;2302182;2302183;2302184;2302185;2302186;2302187;2302188;2302189;2302190;2302191;2302192;2302193;2302194;2302195;2302196;2302197;2302198;2302199;2302200;2302201;2302202;2302203;2302204;2302205;2302206;2302207;2302208;2302209;2302210;2302211;2302212;2302213;2302214;2302215;2302216;2302217;2302218;2302219;2302220;2302221;2302222;2302223;2302224;2302225;2302226;2302227;2302228;2302229;2302230;2302231;2302232;2302233;2302234;2302235;2304665;2304666;2335397;2373304;2373305;2373306;2373307;2373308;2373309;2373310;2373311;2373312;2373313;2373314;2373315;2373316;2373317;2373318;2373319;2373320;2373321;2373322;2373323	10395;95955;134454;134461;239231;295444;334313;346376;353225;415610;488013;522806;526515;585368;616740;734863;861680;1066542;1132168;1132176;1229011;1291170;1291172;1309014;1371182;1371211;1458270;1589650;1665742;1703889;1711819;1854684;1880349;1880352;1951378;2000585;2101193;2302222;2304665;2335397;2373306
522	Q8WUP2	Filamin-binding LIM protein 1	FBLIM1	14;5;4;4;4;1;1;1	14;5;4;4;4;1;1;1	14;5;4;4;4;1;1;1	8	14	14	14	9	7	7	8	8	5	7	8	7	6	6	9	9	7	7	8	8	5	7	8	7	6	6	9	9	7	7	8	8	5	7	8	7	6	6	9	50.7	50.7	50.7	40.669	373	373;144;78;104;145;30;31;34	0	292.2	1.1147	1.2613	25.449	193	0	Median	1.0864	1.4527	15.149	16	0	Median	1.1516	1.5022	14.084	19	0	Median	1.1128	1.4338	15.172	17	0	Median	0.84432	1.6227	13.02	17	0	Median	0.86501	1.5726	12.056	19	0	Median	0.8407	1.6055	11.474	15	0	Median	1.1164	0.90534	10.132	14	0	Median	1.198	0.97596	14.08	15	0	Median	1.2143	1.0409	12.087	14	0	Median	1.2129	1.007	12.156	14	0	Median	1.2115	0.99572	12.333	14	0	Median	1.218	1.0056	13.001	19	0	Median	34.9	31.6	30.3	30.3	35.1	26.8	31.4	37.3	34.9	26.8	31.6	41	80135000000	38704000000	41431000000	4479900000	2238300000	2241600000	9450800000	4471000000	4979800000	8027000000	3754900000	4272100000	5492900000	3141900000	2351000000	8409700000	4472600000	3937100000	7804800000	4394000000	3410800000	7309700000	3209100000	4100600000	5795700000	2611100000	3184500000	6033400000	2455900000	3577500000	4883400000	2180700000	2702700000	6007900000	2880600000	3127300000	6440200000	2893900000	3546300000	4233;8505;8612;10339;10435;20092;24304;27899;34255;37879;60498;63288;75155;77775	True;True;True;True;True;True;True;True;True;True;True;True;True;True	4776;9613;9724;11596;11597;11713;22275;27013;31037;38109;42284;68262;71319;84488;87400	130984;130985;130986;130987;130988;130989;130990;130991;130992;130993;130994;130995;130996;130997;130998;130999;131000;131001;131002;131003;131004;131005;131006;131007;131008;131009;131010;131011;131012;131013;131014;131015;131016;131017;131018;131019;131020;131021;131022;131023;131024;131025;131026;131027;131028;131029;131030;131031;131032;131033;131034;131035;131036;131037;131038;131039;131040;131041;131042;131043;131044;131045;131046;131047;131048;131049;131050;131051;255646;255647;255648;257072;257073;257074;257075;257076;257077;257078;257079;257080;257081;257082;257083;257084;257085;257086;257087;257088;257089;257090;257091;257092;257093;257094;257095;295497;295498;295499;295500;295501;301080;301081;301082;301083;301084;301085;301086;301087;301088;301089;301090;301091;301092;301093;301094;301095;301096;301097;301098;301099;301100;301101;301102;301103;301104;301105;301106;301107;301108;301109;301110;301111;301112;301113;301114;301115;301116;301117;301118;301119;301120;301121;301122;301123;301124;536018;536019;536020;536021;536022;536023;536024;536025;536026;536027;536028;536029;536030;536031;536032;536033;536034;536035;536036;536037;536038;536039;536040;536041;536042;536043;536044;536045;536046;536047;536048;536049;536050;536051;536052;536053;536054;536055;536056;536057;536058;536059;536060;536061;536062;536063;536064;536065;536066;536067;536068;536069;536070;536071;536072;536073;536074;536075;536076;536077;536078;536079;536080;536081;536082;536083;536084;536085;536086;536087;536088;536089;536090;536091;536092;536093;536094;536095;536096;536097;536098;536099;536100;654947;654948;654949;654950;654951;654952;654953;654954;654955;654956;654957;654958;654959;654960;654961;654962;654963;654964;654965;654966;654967;654968;654969;654970;654971;654972;654973;654974;654975;654976;654977;654978;654979;654980;654981;763741;952839;952840;952841;952842;952843;952844;952845;952846;952847;952848;952849;952850;952851;952852;952853;952854;952855;952856;952857;952858;952859;952860;952861;952862;952863;952864;952865;952866;952867;952868;952869;952870;952871;952872;952873;952874;952875;952876;952877;952878;952879;952880;952881;952882;952883;952884;952885;952886;1058884;1058885;1058886;1058887;1058888;1058889;1656264;1656265;1656266;1656267;1656268;1656269;1656270;1656271;1712597;2024528;2024529;2024530;2024531;2024532;2024533;2024534;2024535;2024536;2024537;2024538;2024539;2024540;2024541;2024542;2024543;2024544;2024545;2024546;2024547;2024548;2024549;2024550;2024551;2024552;2024553;2024554;2097608;2097609	131046;255648;257079;295498;301102;536049;654973;763741;952878;1058886;1656270;1712597;2024528;2097608
523	Q8WW01	tRNA-splicing endonuclease subunit Sen15	TSEN15	4;3;3;3	4;3;3;3	4;3;3;3	4	4	4	4	2	2	0	2	1	1	2	1	1	2	0	1	2	2	0	2	1	1	2	1	1	2	0	1	2	2	0	2	1	1	2	1	1	2	0	1	59.1	59.1	59.1	18.641	171	171;119;134;136	0	39.404	1.3359	1.7591	33.592	19	0	Median	1.4396	1.7591	10.522	3	0	Median	NaN	NaN	NaN	0	0	Median	NaN	NaN	NaN	0	0	Median	1.1048	1.9834	7.4153	4	0	Median	1.0788	1.9067	5.2954	2	0	Median	NaN	NaN	NaN	1	0	Median	1.9018	1.4602	8.1002	4	0	Median	NaN	NaN	NaN	0	0	Median	1.71	1.3542	3.098	2	0	Median	NaN	NaN	NaN	1	0	Median	NaN	NaN	NaN	0	0	Median	0.8863	0.68718	7.0549	2	0	Median	39.2	24	0	36.3	10.5	10.5	24	10.5	10.5	24	0	9.4	4109900000	1328400000	2781500000	219080000	85467000	133610000	695890000	124040000	571850000	0	0	0	488870000	236190000	252680000	546760000	233840000	312920000	290660000	92541000	198110000	890010000	321650000	568370000	244770000	0	244770000	421650000	157470000	264180000	233020000	37902000	195120000	0	0	0	79173000	39283000	39890000	24648;25024;50193;71429	True;True;True;True	27385;27793;55893;80304	664266;664267;664268;664269;664270;664271;664272;664273;664274;664275;664276;664277;664278;664279;664280;664281;664282;664283;664284;664285;664286;664287;674074;674075;674076;674077;674078;674079;1387812;1387813;1912795;1912796;1912797;1912798;1912799	664269;674074;1387812;1912797
524	A0A0U1RRM1	Transcriptional repressor p66-beta	GATAD2B	17;17;8;7;6	16;16;8;6;6	16;16;8;6;6	5	17	16	16	9	8	6	7	8	6	7	8	9	6	8	8	9	8	6	6	8	6	7	8	9	6	8	8	9	8	6	6	8	6	7	8	9	6	8	8	44.4	42.5	42.5	63.461	577	577;593;187;263;149	0	211.99	3.4258	3.5987	17.524	145	0	Median	3.1305	4.3752	20.586	13	0	Median	2.9893	3.8016	12.187	16	0	Median	3.2049	4.021	8.233	11	0	Median	1.8086	3.0177	16.898	10	0	Median	1.9121	3.5711	11.577	12	0	Median	1.9391	3.6066	9.676	14	0	Median	4.229	3.3955	23.338	12	0	Median	4.0473	3.3075	20.005	14	0	Median	3.9814	3.2664	12.18	12	0	Median	4.2795	3.6253	17.302	9	0	Median	4.3741	3.7769	17.416	11	0	Median	4.0014	3.2704	13.406	11	0	Median	27.4	23.6	18.4	20.3	22.9	18.4	19.9	22	26.5	18.4	23.4	22.4	49242000000	10706000000	38536000000	3300700000	720730000	2580000000	6219700000	1357500000	4862200000	3886600000	825230000	3061300000	3218400000	1068400000	2149900000	3624800000	1106500000	2518300000	4779200000	1637800000	3141300000	3641200000	636870000	3004300000	4530400000	865750000	3664600000	3674000000	607490000	3066600000	3413300000	454760000	2958500000	5609600000	825990000	4783600000	3344300000	599290000	2745000000	639;4700;11218;11219;29093;33841;48045;48865;50552;61029;65059;67741;71871;75480;78645;79707;83049	True;False;True;True;True;True;True;True;True;True;True;True;True;True;True;True;True	710;5299;12569;12570;32345;32346;37652;53546;54445;56296;68832;73267;76231;80797;84843;88359;89574;93404	17700;144550;323678;323679;793372;793373;793374;793375;793376;793377;793378;793379;940550;940551;940552;940553;940554;940555;940556;940557;1338689;1338690;1338691;1338692;1338693;1338694;1338695;1338696;1338697;1338698;1338699;1338700;1338701;1338702;1338703;1338704;1338705;1338706;1338707;1338708;1338709;1338710;1338711;1338712;1338713;1338714;1338715;1338716;1338717;1338718;1338719;1338720;1338721;1338722;1338723;1338724;1338725;1338726;1338727;1338728;1338729;1338730;1338731;1338732;1338733;1338734;1338735;1338736;1338737;1338738;1338739;1338740;1338741;1338742;1338743;1338744;1338745;1338746;1338747;1338748;1338749;1338750;1338751;1338752;1338753;1338754;1338755;1358595;1358596;1358597;1358598;1358599;1358600;1358601;1358602;1358603;1358604;1358605;1358606;1358607;1358608;1358609;1358610;1358611;1358612;1358613;1358614;1358615;1358616;1358617;1358618;1358619;1358620;1358621;1358622;1358623;1358624;1358625;1358626;1399243;1399244;1667523;1667524;1667525;1751259;1751260;1826913;1826914;1924764;1924765;2030689;2030690;2030691;2030692;2030693;2030694;2030695;2030696;2030697;2030698;2030699;2030700;2030701;2030702;2030703;2030704;2030705;2030706;2030707;2030708;2030709;2030710;2030711;2030712;2030713;2030714;2030715;2030716;2030717;2030718;2030719;2030720;2030721;2030722;2030723;2030724;2030725;2030726;2030727;2030728;2030729;2121572;2121573;2121574;2121575;2121576;2121577;2121578;2121579;2121580;2121581;2121582;2121583;2121584;2121585;2121586;2121587;2121588;2121589;2121590;2121591;2121592;2121593;2121594;2121595;2121596;2121597;2121598;2121599;2121600;2121601;2121602;2121603;2121604;2121605;2121606;2121607;2121608;2121609;2121610;2121611;2121612;2121613;2121614;2159990;2159991;2159992;2159993;2159994;2159995;2159996;2159997;2159998;2159999;2160000;2160001;2160002;2160003;2160004;2160005;2160006;2160007;2160008;2160009;2160010;2160011;2160012;2160013;2160014;2160015;2160016;2160017;2160018;2160019;2160020;2160021;2160022;2160023;2160024;2160025;2160026;2160027;2160028;2160029;2160030;2160031;2160032;2160033;2160034;2160035;2160036;2160037;2160038;2261653;2261654;2261655;2261656;2261657;2261658;2261659;2261660;2261661;2261662;2261663;2261664;2261665;2261666	17700;144550;323678;323679;793376;940556;1338720;1358610;1399243;1667523;1751260;1826914;1924764;2030718;2121577;2160038;2261657
525	Q8WYP5	Protein ELYS	AHCTF1	46;3;2	46;3;2	46;3;2	3	46	46	46	16	8	14	11	14	11	26	13	17	14	13	14	16	8	14	11	14	11	26	13	17	14	13	14	16	8	14	11	14	11	26	13	17	14	13	14	32.3	32.3	32.3	252.5	2266	2266;80;67	0	323.31	2.0206	2.5293	27.827	161	0	Median	1.8244	2.3683	15.23	21	0	Median	1.7533	2.3612	8.7575	7	0	Median	1.9784	2.484	13.818	13	0	Median	1.1573	2.2155	15.322	15	0	Median	1.1614	2.018	23.065	19	0	Median	1.1689	2.2333	23.679	15	0	Median	3.7737	3.0645	20.106	15	0	Median	4.0483	3.1996	14.663	7	0	Median	3.6111	3.0298	34.616	16	0	Median	3.6975	3.1024	25.414	11	0	Median	3.7722	3.0047	17.895	11	0	Median	3.9807	3.6074	47.5	11	0	Median	11.8	6.3	10.5	9.1	11.2	7.5	20.5	11.6	11.7	10.6	9.1	12.7	25133000000	5808600000	19324000000	2258900000	652570000	1606300000	1309200000	170630000	1138600000	2167200000	636050000	1531200000	1587500000	668090000	919370000	1904000000	945510000	958500000	1731600000	767160000	964430000	5036100000	495340000	4540800000	1533800000	156240000	1377500000	2084100000	396170000	1687900000	1673700000	228540000	1445100000	1583000000	250480000	1332500000	2263700000	441830000	1821900000	3338;3615;6159;6370;6371;11682;16024;17476;17973;19481;23025;26307;26910;32039;33404;44673;45396;45520;45899;47398;50808;55330;56581;56582;57539;57875;61205;62512;66649;67182;67572;68004;68679;69249;69606;70327;70414;70415;70773;71038;76048;77518;83175;84806;84828;87861	True;True;True;True;True;True;True;True;True;True;True;True;True;True;True;True;True;True;True;True;True;True;True;True;True;True;True;True;True;True;True;True;True;True;True;True;True;True;True;True;True;True;True;True;True;True	3770;4082;6992;6993;7223;7224;13057;17830;19393;19970;21601;25571;29244;29885;29886;35635;37156;49801;50586;50724;51141;52831;56573;62380;62381;63856;63857;65003;65403;69049;70477;75028;75610;76048;76522;77240;77915;78306;79097;79189;79190;79584;79872;85464;87103;93540;95335;95361;98696	107347;107348;107349;107350;107351;107352;107353;107354;107355;107356;107357;107358;107359;107360;107361;107362;107363;107364;107365;107366;107367;107368;107369;107370;107371;107372;107373;107374;107375;107376;107377;107378;107379;107380;107381;115186;186434;186435;186436;186437;186438;186439;186440;186441;186442;191901;191902;191903;191904;191905;191906;191907;191908;191909;191910;191911;191912;191913;191914;191915;191916;191917;191918;191919;191920;191921;191922;191923;191924;191925;191926;334526;334527;334528;334529;334530;334531;444138;478565;478566;488997;521334;614896;614897;614898;614899;719508;719509;719510;719511;719512;737279;737280;737281;737282;737283;737284;737285;737286;737287;737288;737289;737290;737291;737292;737293;737294;737295;737296;737297;737298;737299;737300;737301;737302;737303;737304;737305;737306;737307;737308;737309;737310;737311;737312;737313;737314;737315;737316;737317;737318;737319;737320;737321;737322;737323;880677;880678;880679;880680;880681;880682;880683;880684;880685;880686;880687;880688;880689;880690;880691;880692;880693;880694;880695;880696;880697;880698;880699;880700;880701;880702;880703;880704;880705;880706;880707;880708;880709;880710;880711;880712;880713;880714;880715;880716;880717;923186;923187;923188;923189;923190;923191;1252294;1252295;1252296;1252297;1252298;1252299;1252300;1252301;1252302;1252303;1252304;1252305;1252306;1252307;1252308;1252309;1252310;1252311;1252312;1252313;1252314;1252315;1252316;1252317;1252318;1252319;1252320;1252321;1252322;1252323;1252324;1273287;1273288;1273289;1273290;1276510;1276511;1286256;1323533;1323534;1323535;1323536;1323537;1323538;1323539;1323540;1323541;1405398;1405399;1405400;1405401;1405402;1405403;1405404;1405405;1405406;1405407;1405408;1528721;1528722;1528723;1528724;1528725;1528726;1528727;1528728;1528729;1562681;1562682;1562683;1562684;1562685;1562686;1562687;1590248;1590249;1590250;1590251;1590252;1598398;1598399;1598400;1598401;1598402;1598403;1598404;1598405;1598406;1598407;1598408;1598409;1598410;1598411;1598412;1598413;1598414;1598415;1598416;1598417;1598418;1598419;1598420;1672127;1672128;1672129;1672130;1672131;1695448;1795331;1808321;1821505;1833945;1833946;1833947;1833948;1833949;1833950;1833951;1833952;1833953;1833954;1833955;1833956;1833957;1833958;1833959;1833960;1833961;1833962;1833963;1833964;1833965;1833966;1833967;1833968;1833969;1833970;1833971;1833972;1833973;1833974;1847683;1847684;1862237;1862238;1862239;1862240;1862241;1862242;1862243;1862244;1862245;1870661;1886795;1886796;1888434;1888435;1888436;1897648;1897649;1897650;1897651;1897652;1897653;1897654;1897655;1897656;1903439;2042475;2042476;2042477;2042478;2042479;2042480;2042481;2042482;2042483;2042484;2042485;2089613;2089614;2089615;2089616;2089617;2089618;2089619;2089620;2089621;2089622;2263764;2312084;2312838;2312839;2390808	107367;115186;186437;191909;191919;334530;444138;478565;488997;521334;614899;719510;737312;880679;923187;1252323;1273287;1276510;1286256;1323538;1405406;1528721;1562683;1562687;1590249;1598402;1672128;1695448;1795331;1808321;1821505;1833946;1847683;1862245;1870661;1886796;1888434;1888435;1897650;1903439;2042478;2089614;2263764;2312084;2312839;2390808
526	Q8WZA0	Protein LZIC	LZIC	8;5	8;5	8;5	2	8	8	8	3	4	4	6	4	5	3	4	6	5	4	4	3	4	4	6	4	5	3	4	6	5	4	4	3	4	4	6	4	5	3	4	6	5	4	4	44.7	44.7	44.7	21.494	190	190;169	0	136.25	0.82978	1.0025	20.604	120	0	Median	0.79835	1.0957	19.951	10	0	Median	0.6945	0.97584	26.818	12	0	Median	0.83866	1.1508	13.28	9	0	Median	0.59324	1.1437	9.5632	10	0	Median	0.55704	0.97794	15.61	12	0	Median	0.56312	1.0708	36.134	11	0	Median	1.205	1.0094	3.884	6	0	Median	1.0654	0.87504	10.893	7	0	Median	1.1841	0.97504	9.8443	12	0	Median	1.1349	0.94878	15.091	15	0	Median	1.1875	0.99816	18.698	9	0	Median	1.0935	0.92588	13.668	7	0	Median	26.8	30.5	30.5	44.2	30.5	35.3	22.6	30.5	40.5	34.7	30.5	34.7	29837000000	16248000000	13590000000	3041900000	1666400000	1375500000	3619300000	2086200000	1533100000	3304500000	1720300000	1584200000	1584800000	1013800000	570990000	1940100000	1301900000	638170000	4161600000	2646800000	1514900000	2210500000	996130000	1214400000	1355100000	651240000	703890000	3728100000	1821900000	1906200000	1448600000	677780000	770810000	1890000000	902830000	987210000	1552600000	762440000	790190000	12005;33795;40502;45158;50116;78544;78545;83066	True;True;True;True;True;True;True;True	13411;37593;45200;50333;55810;88243;88244;93421	343694;938892;938893;938894;938895;938896;938897;938898;938899;938900;938901;938902;938903;938904;938905;938906;938907;938908;1136673;1136674;1136675;1136676;1136677;1136678;1136679;1136680;1136681;1136682;1136683;1136684;1136685;1136686;1136687;1136688;1136689;1136690;1136691;1268050;1268051;1268052;1268053;1268054;1268055;1268056;1268057;1268058;1268059;1385321;1385322;1385323;1385324;1385325;1385326;1385327;1385328;1385329;1385330;1385331;1385332;1385333;1385334;1385335;1385336;1385337;1385338;1385339;1385340;1385341;1385342;1385343;1385344;1385345;1385346;1385347;1385348;1385349;1385350;1385351;1385352;1385353;1385354;1385355;1385356;1385357;1385358;1385359;1385360;1385361;1385362;1385363;1385364;1385365;1385366;1385367;1385368;1385369;1385370;1385371;1385372;1385373;1385374;1385375;1385376;1385377;1385378;1385379;1385380;1385381;1385382;1385383;1385384;1385385;1385386;1385387;1385388;1385389;1385390;1385391;1385392;1385393;1385394;1385395;1385396;1385397;1385398;1385399;1385400;1385401;1385402;1385403;1385404;1385405;1385406;1385407;1385408;1385409;1385410;1385411;1385412;1385413;1385414;1385415;1385416;1385417;1385418;1385419;1385420;1385421;1385422;1385423;1385424;1385425;1385426;1385427;1385428;1385429;1385430;1385431;1385432;1385433;2119539;2119540;2119541;2119542;2119543;2119544;2119545;2119546;2119547;2119548;2119549;2119550;2119551;2119552;2119553;2261924;2261925;2261926;2261927;2261928;2261929;2261930;2261931;2261932;2261933;2261934;2261935;2261936;2261937;2261938;2261939;2261940;2261941;2261942;2261943;2261944;2261945;2261946;2261947;2261948;2261949;2261950;2261951;2261952;2261953;2261954;2261955;2261956;2261957;2261958;2261959;2261960;2261961;2261962;2261963;2261964	343694;938897;1136689;1268050;1385384;2119541;2119553;2261951
527	Q8WZA1	Protein O-linked-mannose beta-1,2-N-acetylglucosaminyltransferase 1	POMGNT1	2;1	2;1	2;1	2	2	2	2	0	0	0	0	1	0	0	0	0	0	1	0	0	0	0	0	1	0	0	0	0	0	1	0	0	0	0	0	1	0	0	0	0	0	1	0	7.4	7.4	7.4	75.251	660	660;200	0	4.911	NaN	NaN	NaN	1	0	Median	NaN	NaN	NaN	0	0	Median	NaN	NaN	NaN	0	0	Median	NaN	NaN	NaN	0	0	Median	NaN	NaN	NaN	0	0	Median	NaN	NaN	NaN	1	0	Median	NaN	NaN	NaN	0	0	Median	NaN	NaN	NaN	0	0	Median	NaN	NaN	NaN	0	0	Median	NaN	NaN	NaN	0	0	Median	NaN	NaN	NaN	0	0	Median	NaN	NaN	NaN	0	0	Median	NaN	NaN	NaN	0	0	Median	0	0	0	0	5	0	0	0	0	0	2.4	0	87112000	58484000	28629000	0	0	0	0	0	0	0	0	0	0	0	0	70600000	41971000	28629000	0	0	0	0	0	0	0	0	0	0	0	0	0	0	0	16512000	16512000	0	0	0	0	46700;52286	True;True	52003;58267	1307645;1444031	1307645;1444031
528	Q92540	Protein SMG7	SMG7	6;6;4;3;3;2	6;6;4;3;3;2	6;6;4;3;3;2	6	6	6	6	2	0	1	0	2	1	2	0	2	0	1	0	2	0	1	0	2	1	2	0	2	0	1	0	2	0	1	0	2	1	2	0	2	0	1	0	6.5	6.5	6.5	127.28	1137	1137;1170;757;150;184;73	0	10.369	1.8532	1.9893	26.613	5	0	Median	NaN	NaN	NaN	1	0	Median	NaN	NaN	NaN	0	0	Median	NaN	NaN	NaN	1	0	Median	NaN	NaN	NaN	0	0	Median	NaN	NaN	NaN	0	0	Median	NaN	NaN	NaN	1	0	Median	NaN	NaN	NaN	1	0	Median	NaN	NaN	NaN	0	0	Median	NaN	NaN	NaN	1	0	Median	NaN	NaN	NaN	0	0	Median	NaN	NaN	NaN	0	0	Median	NaN	NaN	NaN	0	0	Median	2.5	0	1.5	0	2	1.5	2.4	0	2.2	0	1.3	0	552860000	121850000	431010000	24189000	6862600	17326000	0	0	0	78630000	19087000	59543000	0	0	0	0	0	0	67256000	25495000	41761000	254470000	40312000	214160000	0	0	0	91632000	30089000	61543000	0	0	0	36679000	0	36679000	0	0	0	43702;53547;56593;64309;78661;84758	True;True;True;True;True;True	48722;60039;63868;72432;88375;95286	1226166;1226167;1476732;1562845;1562846;1562847;1562848;1562849;1562850;1562851;1732333;2121811;2311153	1226166;1476732;1562846;1732333;2121811;2311153
529	Q92542	Nicastrin	NCSTN	7;5;4;4;1	7;5;4;4;1	7;5;4;4;1	5	7	7	7	1	3	4	3	3	2	4	4	4	4	2	4	1	3	4	3	3	2	4	4	4	4	2	4	1	3	4	3	3	2	4	4	4	4	2	4	13.5	13.5	13.5	78.41	709	709;275;219;320;255	0	22.572	2.3586	2.6858	19.329	46	0	Median	NaN	NaN	NaN	0	0	Median	2.296	3.1053	9.6418	4	0	Median	2.0535	2.5348	4.7307	5	0	Median	1.5741	2.9085	13.053	4	0	Median	1.4305	2.5998	13.139	5	0	Median	1.6132	3.0125	5.2102	3	0	Median	3.8854	3.0026	6.541	3	0	Median	2.946	2.4432	17.101	6	0	Median	3.8849	3.0731	7.9727	3	0	Median	2.3717	2.0358	17.887	5	0	Median	3.3495	2.7755	31.798	4	0	Median	2.679	2.2245	12.265	4	0	Median	1.7	6.3	7.6	6.3	6.1	3.2	5.9	7.9	7.5	7.5	4.8	7.5	8292400000	1836400000	6456000000	277660000	0	277660000	1091100000	262210000	828850000	663670000	218110000	445560000	1199200000	317560000	881660000	425120000	120750000	304370000	308310000	122040000	186260000	913150000	100280000	812870000	722980000	176210000	546770000	456720000	84607000	372110000	819310000	137260000	682060000	502530000	133320000	369220000	912630000	164010000	748620000	3800;4783;5412;26206;47013;57324;66335	True;True;True;True;True;True;True	4289;5400;6155;29131;52341;64760;74661	119503;119504;119505;119506;119507;119508;119509;119510;119511;119512;119513;119514;147555;167084;717323;717324;717325;717326;717327;717328;717329;717330;717331;717332;717333;717334;717335;717336;717337;1314047;1314048;1314049;1314050;1314051;1314052;1585608;1585609;1585610;1585611;1585612;1585613;1585614;1585615;1585616;1585617;1585618;1585619;1585620;1585621;1585622;1585623;1585624;1585625;1585626;1585627;1585628;1585629;1585630;1585631;1585632;1585633;1585634;1585635;1585636;1585637;1585638;1585639;1585640;1585641;1585642;1585643;1585644;1585645;1585646;1585647;1585648;1781038;1781039;1781040;1781041;1781042;1781043;1781044	119504;147555;167084;717323;1314048;1585636;1781038
530	Q92604	Acyl-CoA:lysophosphatidylglycerol acyltransferase 1	LPGAT1	8	8	8	1	8	8	8	4	6	6	4	6	5	6	5	4	5	5	4	4	6	6	4	6	5	6	5	4	5	5	4	4	6	6	4	6	5	6	5	4	5	5	4	22.7	22.7	22.7	43.089	370	370	0	108.71	0.90106	1.0339	17.236	94	0	Median	0.89753	1.2281	10.761	8	0	Median	0.80311	1.0986	29.759	8	0	Median	0.9007	1.152	8.3789	9	0	Median	0.53757	1.1042	8.7518	8	0	Median	0.55701	1.0186	9.847	10	0	Median	0.46515	0.92004	13.827	12	0	Median	1.255	1.0303	9.918	9	0	Median	1.1288	0.92282	17.155	9	0	Median	1.2001	0.98216	7.2933	5	0	Median	1.1913	1.013	28.225	6	0	Median	1.2067	0.99139	26.031	6	0	Median	1.1199	0.92616	9.2285	4	0	Median	15.7	19.5	22.7	15.7	22.7	19.5	18.9	16.2	13.8	19.5	19.5	13.8	14777000000	7606500000	7170800000	941670000	502760000	438920000	1541300000	791430000	749920000	1315800000	638790000	676980000	1296700000	869260000	427390000	1889900000	1145800000	744070000	1742300000	1156200000	586070000	1640600000	669160000	971400000	1271200000	543070000	728170000	645740000	269050000	376690000	554010000	193400000	360610000	1429700000	641580000	788130000	508480000	186040000	322440000	1888;32459;33318;39235;56879;71635;71636;84834	True;True;True;True;True;True;True;True	2108;36102;37055;43813;64234;80535;80536;95367	60681;60682;60683;60684;60685;60686;60687;60688;60689;60690;60691;60692;60693;60694;60695;60696;60697;60698;60699;60700;60701;60702;60703;60704;60705;60706;892198;892199;892200;892201;892202;892203;892204;892205;892206;892207;892208;892209;892210;892211;892212;892213;892214;892215;892216;892217;892218;892219;892220;892221;892222;892223;892224;892225;892226;919481;919482;919483;919484;919485;919486;919487;919488;919489;919490;919491;919492;919493;919494;919495;919496;919497;919498;919499;919500;919501;919502;919503;919504;919505;919506;919507;919508;919509;919510;919511;919512;919513;919514;919515;1101371;1101372;1101373;1101374;1101375;1101376;1101377;1101378;1101379;1101380;1101381;1101382;1101383;1101384;1101385;1101386;1101387;1101388;1101389;1101390;1101391;1573295;1573296;1573297;1918874;1918875;1918876;1918877;1918878;1918879;1918880;1918881;1918882;1918883;1918884;1918885;1918886;1918887;1918888;1918889;1918890;1918891;1918892;1918893;1918894;1918895;2312875;2312876;2312877;2312878;2312879;2312880	60695;892218;919515;1101377;1573297;1918874;1918894;2312879
531	Q92643	GPI-anchor transamidase	PIGK	8;7;5	8;7;5	8;7;5	3	8	8	8	3	4	3	2	4	2	6	6	2	4	5	2	3	4	3	2	4	2	6	6	2	4	5	2	3	4	3	2	4	2	6	6	2	4	5	2	36.7	36.7	36.7	45.251	395	395;332;301	0	34.284	1.3142	1.1286	18.072	52	0	Median	0.90399	1.1806	33.433	3	0	Median	0.84681	1.1036	22.93	4	0	Median	0.93174	1.2403	18.951	5	0	Median	NaN	NaN	NaN	1	0	Median	0.51614	0.91035	11.135	5	0	Median	0.42713	0.76767	33.11	3	0	Median	1.4384	1.1896	13.994	7	0	Median	1.4058	1.1542	17.909	6	0	Median	1.3565	1.1015	4.6132	3	0	Median	1.5344	1.2306	6.4023	6	0	Median	1.3184	1.0424	10.186	5	0	Median	1.4116	1.1436	9.0527	4	0	Median	12.7	15.7	11.1	7.1	18.5	7.1	22.8	22.8	8.4	12.9	27.1	7.1	11401000000	5767900000	5633000000	428400000	267530000	160880000	1136100000	699630000	436490000	1215400000	639460000	575910000	599840000	501690000	98153000	866930000	601610000	265320000	669380000	455450000	213940000	1964700000	741930000	1222800000	1380600000	584450000	796160000	675100000	281390000	393710000	1119700000	438330000	681350000	771410000	304270000	467130000	573300000	252140000	321160000	22640;23773;23944;43523;46689;58117;71545;85464	True;True;True;True;True;True;True;True	25131;25132;26427;26606;48512;51992;65677;80433;96038	603125;603126;603127;603128;603129;603130;603131;603132;603133;603134;640060;640061;640062;644264;1221631;1221632;1307247;1307248;1307249;1307250;1307251;1605222;1605223;1605224;1605225;1605226;1605227;1605228;1605229;1605230;1605231;1605232;1605233;1605234;1605235;1605236;1605237;1605238;1605239;1605240;1605241;1605242;1605243;1605244;1605245;1605246;1605247;1605248;1605249;1605250;1605251;1605252;1605253;1605254;1605255;1605256;1605257;1916776;1916777;1916778;1916779;1916780;1916781;1916782;1916783;1916784;1916785;2325826;2325827;2325828;2325829;2325830;2325831;2325832;2325833;2325834;2325835;2325836;2325837	603126;640061;644264;1221631;1307249;1605232;1916778;2325829
532	Q92733	Proline-rich protein PRCC	PRCC	8;2;2	8;2;2	8;2;2	3	8	8	8	3	3	3	3	3	2	3	4	2	5	2	4	3	3	3	3	3	2	3	4	2	5	2	4	3	3	3	3	3	2	3	4	2	5	2	4	28.7	28.7	28.7	52.417	491	491;198;257	0	55.41	1.3516	1.6777	25.778	45	0	Median	1.169	1.6777	5.5026	3	0	Median	1.212	1.5949	7.8748	5	0	Median	1.2767	1.5907	19.975	6	0	Median	NaN	NaN	NaN	1	0	Median	0.67066	1.2848	7.2315	4	0	Median	0.63711	1.2089	23.66	4	0	Median	2.579	2.1051	7.5759	3	0	Median	2.6376	2.2438	22.108	4	0	Median	NaN	NaN	NaN	1	0	Median	2.0912	1.7473	33.108	7	0	Median	2.5426	1.9582	5.5049	3	0	Median	2.2941	1.9037	11.433	4	0	Median	8.8	8.8	10.6	14.9	8.8	8.8	11	10.6	8.4	17.1	5.9	10.6	8097500000	3115200000	4982300000	527420000	203420000	324000000	1287800000	540210000	747550000	557440000	230850000	326580000	152900000	116180000	36717000	926580000	590510000	336070000	441030000	258630000	182400000	416720000	86789000	329930000	1024500000	277500000	746960000	560940000	186620000	374310000	986140000	278830000	707320000	488330000	179070000	309260000	727830000	166620000	561210000	27301;27371;27852;30549;46273;73677;73999;76118	True;True;True;True;True;True;True;True	30374;30451;30983;33978;51536;82819;83167;85540	749590;751541;751542;762623;839655;1295487;1295488;1295489;1295490;1295491;1295492;1295493;1295494;1982224;1982225;1982226;1982227;1982228;1982229;1982230;1982231;1982232;1982233;1982234;1982235;1982236;1982237;1982238;1982239;1982240;1982241;1982242;1982243;1982244;1982245;1982246;1991137;1991138;1991139;1991140;1991141;1991142;1991143;1991144;1991145;1991146;1991147;2044009;2044010;2044011;2044012;2044013;2044014;2044015;2044016;2044017;2044018;2044019;2044020;2044021;2044022;2044023;2044024;2044025;2044026;2044027;2044028;2044029;2044030;2044031;2044032	749590;751541;762623;839655;1295493;1982230;1991143;2044021
533	Q92845	Kinesin-associated protein 3	KIFAP3	7	7	7	1	7	7	7	5	4	2	2	3	4	4	4	2	4	3	1	5	4	2	2	3	4	4	4	2	4	3	1	5	4	2	2	3	4	4	4	2	4	3	1	12.5	12.5	12.5	91.204	792	792	0	148.84	1.2596	1.4672	16.32	63	0	Median	1.1525	1.4499	8.5824	8	0	Median	1.2562	1.6223	23.335	6	0	Median	1.2679	1.5668	3.9278	5	0	Median	0.83228	1.4446	14.119	5	0	Median	0.84781	1.4591	5.5567	4	0	Median	0.80213	1.4255	18.063	9	0	Median	1.825	1.4014	23.715	7	0	Median	1.9562	1.512	14.908	5	0	Median	2.1011	1.7208	13.175	2	0	Median	1.8617	1.4804	14.172	6	0	Median	1.8231	1.4312	3.7001	5	0	Median	NaN	NaN	NaN	1	0	Median	9.7	7.2	4.2	4	5.9	7.8	6.9	7.2	3.3	7.8	5.6	1.6	5037700000	1925300000	3112400000	624890000	275850000	349040000	494470000	206260000	288210000	541560000	219560000	321990000	251230000	120170000	131060000	597700000	181810000	415890000	672010000	280010000	392000000	389960000	149720000	240240000	383410000	100460000	282950000	192800000	59950000	132850000	474120000	161970000	312140000	203910000	73040000	130870000	211600000	96471000	115130000	7343;27943;47352;50145;56991;58512;68229	True;True;True;True;True;True;True	8338;31083;52778;55840;64368;66116;76759	224107;224108;224109;224110;224111;764302;764303;764304;764305;764306;764307;764308;1321871;1321872;1321873;1321874;1321875;1321876;1321877;1321878;1321879;1321880;1321881;1321882;1321883;1321884;1386083;1386084;1575872;1575873;1575874;1575875;1575876;1575877;1575878;1575879;1575880;1575881;1575882;1575883;1575884;1575885;1575886;1575887;1575888;1575889;1575890;1575891;1575892;1575893;1575894;1575895;1575896;1575897;1575898;1575899;1575900;1575901;1575902;1575903;1575904;1575905;1575906;1575907;1575908;1575909;1575910;1575911;1575912;1575913;1575914;1575915;1575916;1575917;1575918;1575919;1575920;1575921;1615164;1615165;1615166;1615167;1615168;1615169;1615170;1837750;1837751;1837752;1837753;1837754;1837755;1837756;1837757;1837758;1837759;1837760;1837761;1837762;1837763;1837764;1837765;1837766	224108;764303;1321871;1386084;1575899;1615164;1837759
534	Q92963	GTP-binding protein Rit1	RIT1	5;2;1	5;2;1	5;2;1	3	5	5	5	2	3	4	3	4	4	1	3	3	2	2	3	2	3	4	3	4	4	1	3	3	2	2	3	2	3	4	3	4	4	1	3	3	2	2	3	32.4	32.4	32.4	25.145	219	219;151;92	0	62.262	6.0494	7.437	48.723	26	0	Median	6.4759	7.9618	5.9473	2	0	Median	6.5786	8.3234	9.8477	5	0	Median	5.7387	6.9039	6.8224	2	0	Median	6.6082	11.281	13.74	2	0	Median	5.7648	10.463	11.624	2	0	Median	6.2269	11.396	0.62234	2	0	Median	4.0907	3.166	12.239	2	0	Median	NaN	NaN	NaN	1	0	Median	5.3046	4.1429	26.002	2	0	Median	4.8425	3.7279	8.5909	2	0	Median	4.3993	3.3905	3.1811	2	0	Median	4.9392	4.002	22.288	2	0	Median	11.9	21	26.9	17.8	26.9	26.9	5.5	21	16.9	14.6	11.9	21	3129600000	275620000	2854000000	187030000	12878000	174150000	628170000	75044000	553120000	411250000	32590000	378660000	185620000	17156000	168470000	503330000	31085000	472250000	496890000	18278000	478610000	125740000	24228000	101510000	129340000	5553500	123780000	144340000	16411000	127920000	99035000	14856000	84179000	108440000	16967000	91477000	110410000	10576000	99831000	15032;52422;62465;64336;88165	True;True;True;True;True	16744;58477;58478;70425;72461;99018	419791;419792;419793;419794;419795;419796;419797;419798;419799;419800;419801;419802;1448096;1448097;1448098;1448099;1448100;1448101;1448102;1448103;1448104;1448105;1448106;1448107;1448108;1448109;1694629;1732624;1732625;1732626;1732627;1732628;1732629;1732630;1732631;2399395;2399396;2399397;2399398;2399399;2399400;2399401;2399402;2399403;2399404;2399405;2399406;2399407;2399408;2399409;2399410;2399411;2399412;2399413;2399414;2399415;2399416;2399417;2399418	419796;1448104;1694629;1732631;2399402
535	Q92974	Rho guanine nucleotide exchange factor 2	ARHGEF2	34;34;9;9;7;6;6;1	34;34;9;9;7;6;6;1	34;34;9;9;7;6;6;1	8	34	34	34	17	19	20	16	16	21	18	18	19	18	20	18	17	19	20	16	16	21	18	18	19	18	20	18	17	19	20	16	16	21	18	18	19	18	20	18	46.9	46.9	46.9	111.54	986	986;1031;263;264;229;178;214;59	0	323.31	1.1836	1.3759	25.135	328	0	Median	1.1106	1.4947	13.922	26	0	Median	1.0605	1.3934	25.613	30	0	Median	1.1279	1.4313	28.86	31	0	Median	0.954	1.7938	18.218	25	0	Median	0.94544	1.8338	15.176	29	0	Median	0.89623	1.7204	18.958	36	0	Median	1.5259	1.2195	11.963	25	0	Median	1.4641	1.1997	14.001	27	0	Median	1.4588	1.1998	11.506	22	0	Median	1.5032	1.2486	22.688	24	0	Median	1.4555	1.2198	18.484	27	0	Median	1.3969	1.1517	18.467	26	0	Median	27.5	27.8	31.9	25.9	24.8	31	25.6	27.6	30.4	26	30.9	28	86698000000	37620000000	49078000000	5398900000	2570000000	2828900000	10793000000	4946900000	5846300000	7908800000	3572300000	4336500000	6210300000	2988100000	3222200000	9380400000	4964800000	4415500000	9981500000	4979100000	5002400000	9552100000	3576300000	5975800000	6555500000	2305200000	4250300000	4112900000	1387000000	2726000000	5003200000	1967500000	3035700000	6254100000	2278500000	3975500000	5547100000	2083900000	3463200000	2370;4897;6126;11685;14048;17049;18440;19253;22172;27346;28367;29776;34411;34480;36407;43283;44415;46525;48299;51210;53824;56938;59175;59364;60482;61548;64162;68264;71313;71314;72895;73197;79363;86456	True;True;True;True;True;True;True;True;True;True;True;True;True;True;True;True;True;True;True;True;True;True;True;True;True;True;True;True;True;True;True;True;True;True	2657;5524;6958;13060;15658;18939;20484;21352;24574;30425;31544;33114;38284;38360;38361;40602;48237;48238;49508;51803;53820;57021;60417;64308;66825;67038;68245;69432;72278;76799;80178;80179;81933;82265;89179;89180;97136	75708;75709;75710;75711;75712;75713;75714;75715;75716;75717;75718;75719;75720;75721;75722;75723;75724;75725;75726;75727;75728;75729;75730;75731;75732;75733;75734;75735;75736;75737;75738;75739;75740;75741;152681;152682;185786;185787;334536;334537;334538;334539;334540;334541;334542;334543;334544;334545;334546;397447;397448;397449;397450;397451;397452;397453;397454;397455;397456;397457;397458;397459;397460;397461;397462;397463;397464;397465;397466;397467;397468;397469;397470;397471;397472;397473;397474;397475;397476;397477;397478;397479;397480;397481;397482;397483;397484;397485;397486;397487;397488;397489;397490;397491;397492;397493;397494;397495;397496;397497;397498;397499;397500;397501;397502;397503;397504;397505;397506;397507;397508;397509;397510;397511;397512;397513;397514;397515;397516;397517;397518;397519;397520;397521;397522;470672;470673;470674;470675;470676;470677;470678;470679;470680;470681;470682;470683;470684;470685;470686;470687;470688;470689;470690;470691;470692;470693;470694;470695;470696;470697;470698;470699;470700;470701;470702;470703;470704;470705;470706;470707;470708;470709;470710;470711;470712;498616;498617;498618;498619;498620;498621;498622;498623;498624;498625;498626;498627;498628;498629;498630;498631;498632;498633;516442;516443;516444;516445;516446;516447;516448;516449;516450;516451;516452;516453;516454;516455;516456;516457;516458;516459;516460;516461;516462;516463;516464;516465;516466;516467;516468;516469;516470;516471;516472;516473;516474;516475;516476;516477;516478;516479;516480;516481;516482;516483;516484;516485;516486;516487;516488;516489;516490;516491;516492;516493;516494;516495;516496;516497;516498;516499;516500;589686;589687;589688;589689;589690;589691;589692;589693;589694;589695;589696;589697;589698;589699;589700;589701;589702;589703;589704;589705;589706;589707;589708;589709;589710;589711;589712;589713;589714;750898;773659;773660;773661;773662;773663;773664;773665;773666;773667;773668;773669;773670;773671;773672;773673;773674;812678;812679;812680;812681;956174;956175;956176;956177;956178;956179;956180;956181;956182;956183;956184;956185;956186;956187;956188;956189;956190;956191;956192;956193;956194;956195;956196;956197;956198;956199;956200;956201;956202;956203;956204;958995;958996;958997;958998;958999;959000;959001;959002;959003;959004;959005;959006;959007;959008;959009;959010;959011;959012;959013;959014;959015;959016;959017;959018;959019;959020;959021;959022;959023;959024;959025;959026;959027;1014946;1014947;1014948;1212813;1212814;1212815;1212816;1212817;1212818;1212819;1212820;1212821;1212822;1212823;1212824;1212825;1212826;1212827;1212828;1212829;1212830;1212831;1212832;1212833;1212834;1212835;1212836;1212837;1212838;1212839;1212840;1212841;1212842;1212843;1212844;1212845;1212846;1212847;1212848;1212849;1212850;1246970;1246971;1246972;1246973;1246974;1246975;1246976;1246977;1246978;1246979;1300808;1300809;1300810;1300811;1345453;1416901;1416902;1416903;1482528;1482529;1574600;1574601;1574602;1574603;1574604;1574605;1574606;1574607;1574608;1574609;1574610;1574611;1574612;1574613;1574614;1574615;1574616;1574617;1574618;1574619;1574620;1574621;1574622;1574623;1630547;1630548;1630549;1630550;1630551;1630552;1630553;1630554;1630555;1630556;1630557;1630558;1630559;1630560;1630561;1630562;1630563;1630564;1630565;1630566;1630567;1630568;1630569;1630570;1630571;1634519;1634520;1656019;1656020;1656021;1656022;1656023;1656024;1656025;1656026;1656027;1656028;1677822;1677823;1677824;1677825;1677826;1677827;1677828;1677829;1677830;1677831;1677832;1677833;1677834;1677835;1677836;1677837;1677838;1677839;1677840;1677841;1677842;1677843;1677844;1730203;1730204;1730205;1838413;1838414;1838415;1838416;1838417;1838418;1909727;1909728;1909729;1909730;1909731;1909732;1909733;1909734;1909735;1909736;1909737;1909738;1909739;1909740;1909741;1909742;1909743;1909744;1909745;1952805;1952806;1952807;1963164;1963165;1963166;1963167;1963168;1963169;1963170;1963171;1963172;1963173;1963174;1963175;1963176;2148748;2148749;2148750;2148751;2354640;2354641;2354642;2354643;2354644;2354645;2354646;2354647;2354648;2354649;2354650;2354651;2354652;2354653;2354654;2354655;2354656;2354657;2354658;2354659;2354660;2354661;2354662;2354663;2354664;2354665;2354666	75725;152682;185787;334541;397499;470705;498624;516442;589693;750898;773669;812680;956199;959005;1014948;1212827;1246978;1300808;1345453;1416903;1482529;1574621;1630571;1634520;1656019;1677840;1730205;1838418;1909729;1909744;1952805;1963174;2148750;2354664
536	Q92990	Glomulin	GLMN	15;5;4	15;5;4	15;5;4	3	15	15	15	4	4	4	6	4	4	9	3	8	5	5	7	4	4	4	6	4	4	9	3	8	5	5	7	4	4	4	6	4	4	9	3	8	5	5	7	34.3	34.3	34.3	68.207	594	594;245;297	0	143.94	1.1968	0.98481	30.979	74	0	Median	0.52848	0.71898	5.9962	6	0	Median	0.50023	0.65462	9.7572	4	0	Median	0.53669	0.65722	18.065	4	0	Median	0.31521	0.61849	9.7546	7	0	Median	0.34807	0.68797	0.28495	2	0	Median	0.28199	0.55413	22.132	3	0	Median	1.3386	1.1021	21.362	13	0	Median	1.3213	1.1287	12.871	4	0	Median	1.2651	1.0376	17.434	10	0	Median	1.2793	1.0816	22.669	10	0	Median	1.217	1.0345	4.6513	4	0	Median	1.2792	1.0602	8.4217	7	0	Median	9.6	9.4	5.6	13.3	10.1	5.6	21	7.6	18.2	7.9	11.6	15.7	23859000000	11905000000	11954000000	2108200000	1410600000	697610000	1824700000	1188300000	636390000	949160000	371160000	578010000	2692400000	2012200000	680230000	1223600000	928020000	295550000	826600000	494480000	332120000	5313900000	2235800000	3078100000	1627500000	665920000	961590000	2245400000	893910000	1351500000	1258800000	544840000	713960000	2298300000	828290000	1470000000	1490800000	331910000	1158900000	4282;7405;7406;8600;8794;8954;18137;26485;32003;56752;66196;67384;68044;78442;81647	True;True;True;True;True;True;True;True;True;True;True;True;True;True;True	4830;8407;8408;9712;9911;10091;20144;29431;35598;64056;74514;75838;76565;88127;91832	132773;132774;132775;132776;132777;225539;225540;225541;225542;225543;225544;225545;225546;225547;225548;225549;225550;225551;225552;225553;225554;225555;225556;225557;225558;225559;225560;225561;225562;225563;225564;225565;225566;225567;225568;225569;225570;225571;225572;225573;225574;225575;225576;225577;225578;225579;225580;225581;225582;225583;225584;225585;225586;225587;225588;225589;225590;225591;225592;225593;225594;225595;225596;225597;225598;225599;225600;225601;225602;225603;225604;225605;225606;256826;256827;256828;256829;256830;256831;256832;260218;260219;260220;260221;260222;260223;260224;260225;260226;260227;260228;260229;263575;492467;492468;725192;725193;725194;725195;725196;725197;725198;725199;725200;725201;725202;879913;879914;879915;879916;879917;879918;879919;879920;879921;879922;879923;879924;879925;879926;879927;879928;879929;879930;1567951;1777665;1777666;1777667;1777668;1777669;1777670;1777671;1777672;1777673;1815118;1834624;2116877;2116878;2116879;2222478;2222479	132776;225541;225581;256832;260219;263575;492468;725200;879913;1567951;1777672;1815118;1834624;2116878;2222478
537	Q969P0	Immunoglobulin superfamily member 8	IGSF8	3;1	3;1	3;1	2	3	3	3	1	0	1	1	0	1	2	0	0	0	1	1	1	0	1	1	0	1	2	0	0	0	1	1	1	0	1	1	0	1	2	0	0	0	1	1	7.3	7.3	7.3	65.033	613	613;301	0	72.123	3.7907	4.7886	40.868	3	0	Median	NaN	NaN	NaN	0	0	Median	NaN	NaN	NaN	0	0	Median	NaN	NaN	NaN	1	0	Median	NaN	NaN	NaN	1	0	Median	NaN	NaN	NaN	0	0	Median	NaN	NaN	NaN	0	0	Median	NaN	NaN	NaN	0	0	Median	NaN	NaN	NaN	0	0	Median	NaN	NaN	NaN	0	0	Median	NaN	NaN	NaN	0	0	Median	NaN	NaN	NaN	1	0	Median	NaN	NaN	NaN	0	0	Median	3.3	0	2.4	3.3	0	2.4	4.9	0	0	0	2.4	3.3	369980000	23261000	346720000	48764000	0	48764000	0	0	0	17227000	4125000	13102000	120660000	18302000	102360000	0	0	0	15670000	0	15670000	112210000	0	112210000	0	0	0	0	0	0	0	0	0	7187400	834190	6353200	48266000	0	48266000	49219;50791;70727	True;True;True	54830;56556;79533	1366506;1366507;1366508;1405164;1405165;1405166;1405167;1405168;1405169;1896280	1366508;1405169;1896280
538	Q969V5	Mitochondrial ubiquitin ligase activator of NFKB 1	MUL1	6	6	6	1	6	6	6	0	1	2	0	0	1	1	0	1	1	1	1	0	1	2	0	0	1	1	0	1	1	1	1	0	1	2	0	0	1	1	0	1	1	1	1	27	27	27	39.8	352	352	0	8.5528	NaN	NaN	NaN	0	0	Median	NaN	NaN	NaN	0	0	Median	NaN	NaN	NaN	0	0	Median	NaN	NaN	NaN	0	0	Median	NaN	NaN	NaN	0	0	Median	NaN	NaN	NaN	0	0	Median	NaN	NaN	NaN	0	0	Median	NaN	NaN	NaN	0	0	Median	NaN	NaN	NaN	0	0	Median	NaN	NaN	NaN	0	0	Median	NaN	NaN	NaN	0	0	Median	NaN	NaN	NaN	0	0	Median	NaN	NaN	NaN	0	0	Median	0	3.1	8.8	0	0	3.1	5.1	0	5.7	5.4	3.4	4.3	460250000	0	460250000	0	0	0	68218000	0	68218000	64840000	0	64840000	0	0	0	0	0	0	98330000	0	98330000	60184000	0	60184000	0	0	0	50892000	0	50892000	5113700	0	5113700	95045000	0	95045000	17624000	0	17624000	9268;64717;65258;71117;75079;79161	True;True;True;True;True;True	10428;72896;73483;79957;84400;88949	269055;269056;1741361;1741362;1741363;1755930;1905670;2021585;2021586;2141884	269055;1741363;1755930;1905670;2021586;2141884
539	Q969Z3	Mitochondrial amidoxime reducing component 2	MARCH2	3;2;1;1	3;2;1;1	3;2;1;1	4	3	3	3	0	1	1	0	1	1	0	2	1	1	1	1	0	1	1	0	1	1	0	2	1	1	1	1	0	1	1	0	1	1	0	2	1	1	1	1	8.7	8.7	8.7	38.023	335	335;172;94;337	0	4.7014	1.3574	1.4403	8.8747	10	0	Median	NaN	NaN	NaN	0	0	Median	NaN	NaN	NaN	1	0	Median	1.1255	1.395	2.9731	2	0	Median	NaN	NaN	NaN	0	0	Median	NaN	NaN	NaN	1	0	Median	NaN	NaN	NaN	1	0	Median	NaN	NaN	NaN	0	0	Median	NaN	NaN	NaN	1	0	Median	1.7218	1.3942	6.1448	2	0	Median	NaN	NaN	NaN	1	0	Median	NaN	NaN	NaN	0	0	Median	NaN	NaN	NaN	1	0	Median	0	2.1	2.1	0	2.1	2.1	0	6.6	2.1	2.1	4.5	2.1	489430000	281440000	207990000	0	0	0	24586000	11183000	13403000	104930000	46499000	58432000	0	0	0	89110000	41661000	47450000	39436000	21594000	17841000	0	0	0	64611000	56965000	7646400	67982000	27358000	40624000	27509000	8757700	18751000	65101000	65101000	0	6162700	2321600	3841100	28863;32380;84696	True;True;True	32096;36018;95220	786953;786954;890813;890814;890815;890816;890817;890818;890819;890820;890821;890822;2305714;2305715	786954;890817;2305715
540	Q96A35	39S ribosomal protein L24, mitochondrial	MRPL24	9;5;3;3	9;5;3;3	9;5;3;3	4	9	9	9	4	5	6	6	3	5	4	5	5	7	4	6	4	5	6	6	3	5	4	5	5	7	4	6	4	5	6	6	3	5	4	5	5	7	4	6	50.9	50.9	50.9	24.915	216	216;173;68;99	0	86.331	0.8593	1.059	22.061	83	0	Median	0.66859	0.91514	13.992	9	0	Median	0.627	0.81563	14.866	4	0	Median	0.74759	0.96719	10.007	9	0	Median	0.48011	0.93895	32.001	7	0	Median	0.48853	0.86534	26.704	5	0	Median	0.455	0.88271	24.45	8	0	Median	1.4471	1.1498	8.5488	6	0	Median	1.3411	1.0904	9.6514	7	0	Median	1.4578	1.1858	12.04	8	0	Median	1.5042	1.254	17.006	9	0	Median	1.318	1.0567	8.5869	3	0	Median	1.3555	1.1689	9.9431	8	0	Median	29.2	40.3	43.5	36.6	23.1	40.3	26.9	40.3	33.3	38	26.4	43.5	16737000000	8270500000	8467000000	1208300000	703030000	505310000	896210000	457700000	438510000	1875900000	1152900000	723050000	2447200000	1618100000	829010000	489520000	354540000	134980000	1087800000	694820000	393020000	2752800000	1110400000	1642300000	1234900000	537780000	697090000	1334100000	486330000	847790000	1256600000	491100000	765510000	636560000	109510000	527050000	1517600000	554250000	963310000	1251;28495;33381;64245;74561;74562;77253;86245;86246	True;True;True;True;True;True;True;True;True	1386;31678;37128;72362;83791;83792;86807;96906;96907	38192;38193;38194;38195;38196;38197;38198;38199;38200;38201;38202;38203;38204;38205;38206;38207;38208;38209;38210;38211;38212;38213;776632;776633;776634;776635;776636;776637;776638;776639;776640;776641;776642;776643;776644;776645;776646;776647;776648;776649;776650;776651;776652;776653;776654;776655;776656;922369;922370;922371;922372;922373;922374;922375;922376;922377;922378;922379;922380;922381;922382;922383;922384;922385;922386;922387;922388;922389;922390;922391;922392;922393;922394;922395;922396;922397;922398;922399;1731504;1731505;1731506;1731507;1731508;1731509;1731510;1731511;1731512;2005990;2005991;2005992;2005993;2005994;2005995;2005996;2005997;2005998;2005999;2006000;2006001;2006002;2006003;2006004;2006005;2006006;2006007;2006008;2006009;2006010;2006011;2006012;2006013;2006014;2006015;2006016;2006017;2006018;2006019;2006020;2006021;2006022;2006023;2006024;2006025;2006026;2006027;2006028;2006029;2006030;2006031;2006032;2006033;2006034;2080834;2080835;2080836;2080837;2080838;2080839;2080840;2080841;2080842;2349743;2349744;2349745;2349746;2349747;2349748;2349749;2349750;2349751;2349752	38207;776648;922374;1731507;2006029;2006034;2080834;2349743;2349744
541	Q96AE4	Far upstream element-binding protein 1	FUBP1	34;33	34;33	22;21	2	34	34	22	23	22	28	26	25	25	26	22	24	25	26	25	23	22	28	26	25	25	26	22	24	25	26	25	16	13	17	17	17	15	15	13	15	14	17	15	67.7	67.7	48.1	67.56	644	644;655	0	323.31	0.98989	0.96979	22.517	1026	0	Median	0.64105	0.87491	18.503	79	0	Median	0.64378	0.87802	21.642	87	0	Median	0.66274	0.85749	21.798	97	0	Median	0.40953	0.82306	25.364	79	0	Median	0.42043	0.80565	18.444	86	0	Median	0.39748	0.80797	22.646	77	0	Median	1.2945	1.0557	13.965	73	0	Median	1.2746	1.0655	17.717	80	0	Median	1.2604	1.0505	15.742	93	0	Median	1.2818	1.0692	19.864	98	0	Median	1.2853	1.0497	18.598	89	0	Median	1.279	1.0592	14.716	88	0	Median	59.5	50.2	62.9	62.7	54.5	52.2	54	47.7	51.7	57.6	54.5	53	807940000000	425160000000	382780000000	45401000000	28438000000	16963000000	58568000000	33680000000	24888000000	51282000000	30884000000	20397000000	69372000000	50252000000	19120000000	51774000000	36765000000	15009000000	51101000000	37637000000	13464000000	96844000000	40786000000	56058000000	78589000000	34213000000	44376000000	96037000000	42717000000	53320000000	48620000000	19877000000	28743000000	86227000000	37131000000	49096000000	74123000000	32780000000	41343000000	1531;2840;8013;8014;9011;17677;17678;27886;28520;31412;32150;32151;32713;32714;32725;35388;35412;36366;39145;39934;45547;52983;54254;57091;57092;61524;63695;65209;65210;71196;73174;73175;77675;81966	True;True;True;True;True;True;True;True;True;True;True;True;True;True;True;True;True;True;True;True;True;True;True;True;True;True;True;True;True;True;True;True;True;True	1705;3190;9069;9070;10152;19639;19640;19641;19642;31021;31022;31023;31705;34938;35758;35759;36387;36388;36389;36402;36403;39441;39467;40556;43705;43706;44583;44584;50753;59253;59254;61028;61029;61030;61031;64482;64483;69404;69405;71759;73427;73428;73429;73430;80048;80049;82240;82241;87289;92213;92214	48386;48387;48388;48389;48390;48391;48392;48393;48394;48395;48396;48397;48398;48399;48400;48401;48402;48403;48404;48405;48406;48407;48408;48409;48410;48411;48412;48413;48414;48415;48416;48417;48418;48419;48420;48421;48422;48423;48424;48425;48426;48427;48428;48429;48430;48431;48432;48433;48434;48435;48436;48437;48438;48439;48440;48441;48442;48443;48444;48445;48446;48447;48448;48449;48450;48451;48452;48453;48454;48455;48456;48457;48458;48459;48460;48461;48462;48463;48464;48465;48466;48467;48468;48469;48470;48471;48472;48473;89203;89204;89205;89206;240967;240968;240969;240970;240971;240972;240973;240974;240975;240976;240977;240978;240979;240980;264542;264543;264544;264545;264546;264547;264548;264549;264550;264551;264552;264553;264554;264555;264556;264557;264558;264559;264560;264561;264562;264563;264564;264565;264566;264567;264568;264569;264570;264571;264572;264573;264574;264575;264576;264577;264578;264579;264580;264581;264582;264583;264584;264585;264586;264587;264588;264589;264590;264591;264592;264593;264594;264595;264596;264597;264598;264599;264600;264601;264602;264603;264604;264605;264606;264607;264608;264609;264610;264611;264612;264613;483291;483292;483293;483294;483295;483296;483297;483298;483299;483300;483301;483302;483303;483304;483305;483306;483307;483308;483309;483310;483311;483312;483313;483314;483315;483316;483317;483318;483319;483320;483321;483322;483323;483324;483325;483326;483327;483328;483329;483330;483331;483332;483333;483334;483335;483336;483337;483338;483339;483340;483341;483342;483343;483344;483345;483346;483347;483348;483349;483350;483351;483352;483353;483354;483355;483356;483357;483358;483359;483360;483361;483362;483363;483364;483365;483366;483367;483368;483369;483370;483371;483372;483373;483374;483375;483376;483377;483378;483379;483380;483381;483382;483383;483384;483385;483386;483387;483388;483389;483390;483391;483392;483393;483394;483395;483396;483397;483398;483399;483400;483401;483402;483403;483404;483405;483406;483407;483408;483409;483410;483411;483412;483413;483414;483415;483416;483417;483418;483419;483420;483421;483422;483423;483424;483425;483426;483427;483428;483429;483430;483431;483432;483433;483434;483435;483436;483437;483438;483439;483440;483441;483442;483443;483444;483445;483446;483447;483448;483449;483450;483451;483452;483453;483454;483455;483456;483457;483458;483459;483460;483461;483462;483463;483464;483465;483466;483467;483468;483469;483470;483471;483472;483473;483474;483475;483476;483477;483478;483479;483480;483481;483482;483483;483484;483485;483486;483487;483488;483489;483490;483491;483492;483493;483494;483495;483496;483497;483498;483499;483500;483501;483502;483503;483504;483505;483506;483507;483508;483509;483510;483511;483512;483513;483514;483515;483516;483517;483518;483519;483520;483521;483522;483523;483524;483525;483526;483527;483528;483529;483530;483531;483532;483533;483534;763430;763431;763432;763433;763434;763435;763436;763437;763438;763439;763440;763441;763442;763443;763444;763445;763446;763447;763448;763449;763450;763451;763452;763453;763454;763455;763456;763457;763458;763459;763460;763461;763462;763463;763464;763465;763466;763467;763468;763469;763470;763471;763472;763473;763474;763475;763476;763477;763478;763479;763480;763481;763482;763483;763484;763485;763486;763487;763488;763489;763490;763491;763492;763493;763494;763495;763496;763497;763498;763499;763500;763501;763502;763503;763504;763505;763506;763507;763508;763509;763510;763511;763512;763513;763514;763515;763516;763517;763518;763519;763520;763521;763522;763523;763524;763525;763526;763527;763528;763529;763530;763531;763532;763533;763534;763535;763536;763537;763538;763539;763540;763541;763542;763543;763544;763545;763546;763547;763548;763549;763550;763551;763552;763553;763554;763555;763556;763557;763558;763559;763560;763561;763562;763563;763564;763565;763566;763567;763568;763569;763570;763571;763572;763573;763574;763575;763576;763577;763578;763579;763580;763581;763582;763583;763584;763585;763586;763587;763588;763589;763590;763591;763592;763593;763594;763595;763596;763597;763598;763599;763600;763601;763602;763603;777200;777201;777202;777203;863758;863759;863760;863761;863762;863763;863764;863765;863766;863767;863768;863769;863770;863771;863772;863773;863774;863775;863776;863777;863778;863779;863780;863781;863782;863783;863784;863785;863786;863787;863788;863789;863790;863791;863792;863793;863794;863795;863796;884490;884491;884492;884493;884494;884495;884496;884497;884498;884499;884500;900685;900686;900687;900688;900689;900690;900691;900692;900693;900694;900695;900696;900697;900698;900699;900700;900701;900702;900703;900704;900705;900706;900707;900708;900709;900710;900711;900712;900713;900714;900715;900716;900717;900718;900719;900720;900721;900722;900723;900724;900725;900726;900727;900728;900729;900730;900731;900732;900733;900734;900735;900736;900737;900738;900739;900740;900741;900742;900743;900744;900745;900746;900747;900748;900749;900750;900751;900752;900753;900754;900755;900756;900757;900758;900759;900760;900761;900762;900763;900764;900765;900766;900767;900768;900769;900770;900771;900772;900773;900774;900775;900776;900777;900778;900779;900780;900781;900782;900783;900784;900785;900786;900787;900788;900789;900790;900791;900792;900793;900794;900795;900796;900797;900798;900799;900800;900801;900802;900803;900804;900805;901786;901787;901788;901789;901790;901791;901792;901793;901794;901795;901796;901797;901798;901799;901800;901801;901802;901803;901804;901805;901806;901807;901808;901809;901810;901811;901812;901813;901814;901815;901816;901817;901818;901819;901820;901821;901822;901823;901824;901825;901826;901827;901828;901829;901830;901831;901832;901833;901834;901835;901836;901837;901838;901839;901840;901841;901842;901843;901844;901845;901846;901847;901848;901849;901850;901851;901852;901853;901854;983812;983813;983814;983815;983816;983817;983818;983819;983820;983821;983822;983823;983824;983825;983826;983827;983828;983829;983830;983831;983832;983833;983834;983835;983836;983837;983838;983839;983840;983841;983842;983843;983844;983845;983846;983847;983848;983849;983850;983851;983852;983853;983854;983855;984793;984794;984795;984796;984797;984798;984799;984800;984801;984802;984803;984804;984805;984806;984807;984808;984809;984810;984811;984812;984813;984814;984815;984816;984817;984818;984819;984820;984821;984822;984823;984824;984825;984826;984827;984828;984829;984830;984831;984832;984833;984834;984835;984836;984837;984838;984839;984840;984841;984842;984843;984844;984845;984846;984847;984848;984849;984850;984851;984852;984853;984854;984855;984856;984857;984858;984859;984860;984861;984862;984863;984864;984865;984866;984867;984868;984869;984870;984871;984872;984873;984874;984875;984876;984877;984878;984879;984880;984881;984882;984883;984884;1013636;1013637;1099521;1099522;1099523;1099524;1099525;1099526;1099527;1099528;1099529;1099530;1099531;1099532;1099533;1099534;1099535;1099536;1099537;1099538;1099539;1099540;1099541;1099542;1099543;1099544;1099545;1099546;1099547;1099548;1099549;1099550;1099551;1099552;1099553;1099554;1099555;1099556;1099557;1121932;1121933;1121934;1121935;1121936;1121937;1121938;1121939;1121940;1121941;1121942;1121943;1121944;1121945;1121946;1121947;1121948;1121949;1121950;1121951;1121952;1121953;1121954;1121955;1121956;1121957;1121958;1121959;1121960;1121961;1121962;1121963;1121964;1121965;1121966;1121967;1121968;1121969;1121970;1121971;1121972;1121973;1121974;1121975;1121976;1121977;1121978;1121979;1121980;1121981;1121982;1121983;1121984;1121985;1121986;1121987;1121988;1121989;1121990;1121991;1121992;1121993;1121994;1276873;1276874;1276875;1276876;1276877;1276878;1276879;1276880;1276881;1276882;1276883;1276884;1276885;1276886;1276887;1276888;1276889;1276890;1276891;1276892;1276893;1276894;1276895;1276896;1276897;1276898;1276899;1276900;1276901;1276902;1276903;1276904;1276905;1276906;1276907;1276908;1276909;1276910;1461332;1461333;1461334;1461335;1461336;1461337;1461338;1461339;1461340;1461341;1461342;1461343;1461344;1461345;1461346;1461347;1461348;1461349;1461350;1461351;1461352;1461353;1461354;1461355;1461356;1461357;1461358;1461359;1461360;1461361;1461362;1461363;1461364;1461365;1461366;1461367;1461368;1461369;1461370;1461371;1461372;1461373;1461374;1461375;1461376;1461377;1461378;1461379;1461380;1461381;1461382;1461383;1461384;1461385;1461386;1461387;1461388;1461389;1461390;1461391;1461392;1461393;1461394;1461395;1461396;1461397;1461398;1461399;1461400;1461401;1461402;1461403;1461404;1461405;1461406;1461407;1461408;1461409;1461410;1461411;1461412;1461413;1461414;1461415;1461416;1461417;1461418;1461419;1461420;1496900;1496901;1496902;1496903;1496904;1496905;1496906;1496907;1496908;1496909;1496910;1496911;1496912;1496913;1496914;1496915;1496916;1496917;1496918;1496919;1496920;1496921;1496922;1496923;1496924;1496925;1496926;1496927;1496928;1496929;1496930;1496931;1496932;1496933;1496934;1496935;1496936;1496937;1496938;1496939;1496940;1496941;1496942;1496943;1496944;1496945;1496946;1496947;1496948;1496949;1496950;1496951;1496952;1496953;1496954;1496955;1496956;1496957;1496958;1496959;1496960;1496961;1496962;1496963;1496964;1496965;1496966;1496967;1496968;1496969;1496970;1496971;1496972;1496973;1496974;1496975;1496976;1496977;1496978;1496979;1496980;1496981;1496982;1496983;1496984;1496985;1496986;1496987;1496988;1496989;1496990;1496991;1496992;1496993;1496994;1496995;1496996;1496997;1496998;1496999;1497000;1497001;1497002;1497003;1497004;1497005;1497006;1497007;1497008;1497009;1497010;1497011;1497012;1497013;1497014;1497015;1497016;1497017;1497018;1497019;1497020;1497021;1497022;1497023;1497024;1497025;1497026;1497027;1497028;1497029;1497030;1497031;1497032;1497033;1497034;1497035;1497036;1497037;1497038;1497039;1497040;1497041;1497042;1497043;1497044;1497045;1497046;1497047;1497048;1497049;1497050;1497051;1497052;1497053;1497054;1497055;1497056;1497057;1497058;1497059;1497060;1497061;1497062;1497063;1497064;1497065;1497066;1497067;1497068;1497069;1497070;1497071;1497072;1497073;1497074;1497075;1497076;1497077;1497078;1497079;1497080;1497081;1497082;1497083;1497084;1497085;1497086;1497087;1497088;1497089;1497090;1497091;1497092;1497093;1497094;1497095;1497096;1497097;1497098;1497099;1497100;1497101;1497102;1497103;1497104;1497105;1497106;1497107;1497108;1497109;1497110;1497111;1497112;1578845;1578846;1578847;1578848;1578849;1578850;1578851;1578852;1578853;1578854;1578855;1578856;1578857;1578858;1578859;1578860;1578861;1677486;1677487;1677488;1677489;1677490;1677491;1677492;1677493;1677494;1677495;1677496;1677497;1677498;1677499;1677500;1677501;1677502;1677503;1677504;1677505;1677506;1677507;1677508;1677509;1677510;1677511;1677512;1677513;1677514;1677515;1677516;1677517;1677518;1677519;1677520;1677521;1677522;1677523;1677524;1677525;1677526;1677527;1677528;1677529;1677530;1677531;1677532;1677533;1677534;1677535;1677536;1677537;1677538;1677539;1677540;1677541;1677542;1677543;1677544;1677545;1677546;1677547;1677548;1677549;1677550;1677551;1677552;1677553;1677554;1677555;1677556;1677557;1677558;1677559;1677560;1677561;1677562;1677563;1677564;1677565;1677566;1677567;1677568;1677569;1677570;1677571;1720802;1720803;1720804;1720805;1720806;1720807;1720808;1720809;1720810;1720811;1720812;1720813;1720814;1720815;1720816;1720817;1720818;1720819;1720820;1720821;1720822;1720823;1720824;1720825;1720826;1720827;1720828;1720829;1720830;1720831;1720832;1720833;1720834;1720835;1720836;1720837;1720838;1720839;1720840;1720841;1720842;1720843;1720844;1720845;1720846;1720847;1720848;1720849;1720850;1720851;1720852;1720853;1754257;1754258;1754259;1754260;1754261;1754262;1754263;1754264;1754265;1754266;1754267;1754268;1754269;1754270;1754271;1754272;1754273;1754274;1754275;1754276;1754277;1754278;1754279;1754280;1754281;1754282;1754283;1754284;1754285;1754286;1754287;1754288;1754289;1754290;1754291;1754292;1754293;1754294;1754295;1754296;1754297;1754298;1754299;1754300;1754301;1754302;1754303;1754304;1754305;1754306;1754307;1754308;1754309;1754310;1754311;1754312;1754313;1754314;1754315;1754316;1754317;1754318;1754319;1754320;1754321;1754322;1754323;1754324;1754325;1754326;1754327;1754328;1754329;1754330;1754331;1754332;1754333;1754334;1754335;1754336;1754337;1754338;1754339;1754340;1754341;1754342;1754343;1754344;1754345;1754346;1754347;1754348;1754349;1754350;1754351;1754352;1754353;1754354;1754355;1754356;1754357;1754358;1754359;1754360;1754361;1754362;1754363;1754364;1754365;1754366;1754367;1754368;1754369;1754370;1754371;1754372;1754373;1754374;1754375;1754376;1754377;1754378;1754379;1754380;1754381;1754382;1754383;1754384;1754385;1754386;1754387;1754388;1754389;1754390;1754391;1754392;1754393;1754394;1754395;1754396;1754397;1754398;1754399;1754400;1754401;1754402;1754403;1754404;1754405;1754406;1754407;1754408;1754409;1754410;1754411;1754412;1754413;1754414;1754415;1754416;1754417;1754418;1754419;1754420;1754421;1754422;1754423;1754424;1754425;1754426;1754427;1754428;1754429;1754430;1754431;1754432;1754433;1754434;1754435;1754436;1754437;1754438;1754439;1754440;1754441;1754442;1754443;1754444;1754445;1754446;1754447;1754448;1754449;1754450;1754451;1754452;1754453;1754454;1754455;1754456;1754457;1754458;1754459;1754460;1754461;1754462;1754463;1754464;1754465;1754466;1754467;1754468;1754469;1754470;1754471;1754472;1754473;1754474;1754475;1754476;1754477;1754478;1754479;1754480;1754481;1754482;1754483;1754484;1754485;1754486;1754487;1754488;1754489;1754490;1754491;1754492;1754493;1754494;1754495;1754496;1754497;1754498;1754499;1754500;1754501;1754502;1754503;1754504;1754505;1754506;1754507;1754508;1754509;1754510;1754511;1754512;1754513;1754514;1754515;1754516;1754517;1754518;1754519;1754520;1754521;1754522;1754523;1754524;1754525;1754526;1754527;1754528;1754529;1754530;1754531;1754532;1754533;1754534;1754535;1754536;1754537;1754538;1754539;1754540;1754541;1754542;1754543;1754544;1754545;1754546;1754547;1754548;1754549;1754550;1754551;1754552;1754553;1754554;1754555;1754556;1754557;1754558;1754559;1754560;1754561;1754562;1754563;1754564;1754565;1754566;1754567;1754568;1754569;1754570;1754571;1754572;1754573;1754574;1754575;1754576;1754577;1754578;1754579;1754580;1754581;1754582;1754583;1754584;1754585;1754586;1754587;1754588;1754589;1754590;1754591;1754592;1754593;1754594;1754595;1754596;1754597;1754598;1754599;1754600;1754601;1754602;1754603;1754604;1754605;1754606;1754607;1754608;1754609;1754610;1754611;1754612;1754613;1754614;1754615;1754616;1754617;1754618;1754619;1754620;1754621;1754622;1754623;1754624;1754625;1754626;1754627;1754628;1907171;1907172;1907173;1907174;1907175;1907176;1907177;1907178;1907179;1907180;1907181;1907182;1907183;1907184;1907185;1907186;1907187;1907188;1907189;1907190;1907191;1907192;1907193;1907194;1907195;1907196;1907197;1907198;1907199;1907200;1907201;1907202;1907203;1907204;1907205;1907206;1907207;1907208;1907209;1907210;1907211;1907212;1907213;1907214;1907215;1907216;1907217;1907218;1907219;1907220;1907221;1907222;1907223;1907224;1907225;1907226;1907227;1907228;1907229;1907230;1962667;1962668;1962669;1962670;1962671;1962672;1962673;1962674;1962675;1962676;1962677;1962678;1962679;1962680;1962681;1962682;1962683;1962684;1962685;1962686;1962687;1962688;1962689;1962690;1962691;1962692;1962693;1962694;1962695;1962696;1962697;1962698;1962699;1962700;1962701;1962702;1962703;1962704;1962705;1962706;1962707;1962708;1962709;1962710;1962711;1962712;1962713;1962714;1962715;2095687;2095688;2095689;2095690;2095691;2095692;2095693;2095694;2095695;2095696;2095697;2095698;2095699;2095700;2095701;2095702;2095703;2095704;2095705;2095706;2095707;2095708;2095709;2095710;2095711;2095712;2095713;2095714;2095715;2095716;2095717;2095718;2095719;2095720;2095721;2095722;2095723;2095724;2095725;2095726;2095727;2095728;2095729;2095730;2095731;2095732;2235142;2235143;2235144;2235145	48426;89204;240973;240976;264595;483324;483454;763438;777201;863758;884490;884494;900742;900795;901787;983823;984825;1013636;1099536;1121955;1276875;1461333;1497080;1578852;1578856;1677501;1720812;1754328;1754564;1907209;1962702;1962715;2095702;2235143
542	Q96AQ6	Pre-B-cell leukemia transcription factor-interacting protein 1	PBXIP1	12	12	12	1	12	12	12	3	0	1	2	0	0	2	4	1	1	1	2	3	0	1	2	0	0	2	4	1	1	1	2	3	0	1	2	0	0	2	4	1	1	1	2	18.5	18.5	18.5	80.642	731	731	0	56.217	2.7116	2.1264	49.135	9	0	Median	NaN	NaN	NaN	1	0	Median	NaN	NaN	NaN	0	0	Median	1.7561	2.0222	7.1075	2	0	Median	NaN	NaN	NaN	1	0	Median	NaN	NaN	NaN	0	0	Median	NaN	NaN	NaN	0	0	Median	5.0941	3.9792	57.79	3	0	Median	NaN	NaN	NaN	0	0	Median	NaN	NaN	NaN	0	0	Median	NaN	NaN	NaN	0	0	Median	NaN	NaN	NaN	0	0	Median	4.0888	3.1741	57.256	2	0	Median	6.2	0	2.6	4.2	0	0	4	8.6	2.6	2.2	2.9	4.1	2049700000	521780000	1527900000	527750000	401750000	126000000	0	0	0	115950000	42182000	73766000	21075000	11953000	9122100	0	0	0	0	0	0	259010000	48572000	210430000	305580000	0	305580000	26318000	0	26318000	20399000	0	20399000	105130000	0	105130000	668510000	17330000	651180000	4122;17178;17179;24199;24618;27328;45991;45992;46517;48505;48506;59480	True;True;True;True;True;True;True;True;True;True;True;True	4657;19078;19079;26896;27355;30404;51237;51238;51794;54048;54049;67160	128366;473474;473475;473476;473477;473478;473479;473480;473481;473482;652212;652213;663454;750264;1288712;1288713;1300678;1300679;1349013;1349014;1349015;1636501	128366;473474;473479;652213;663454;750264;1288712;1288713;1300679;1349013;1349014;1636501
543	Q96BJ3	Axin interactor, dorsalization-associated protein	AIDA	14	14	14	1	14	14	14	8	6	7	5	7	6	10	6	7	4	7	10	8	6	7	5	7	6	10	6	7	4	7	10	8	6	7	5	7	6	10	6	7	4	7	10	54.2	54.2	54.2	35.023	306	306	0	313.98	1.0761	1.1892	18.849	106	0	Median	0.95703	1.2061	9.2763	11	0	Median	0.87918	1.1373	12.073	9	0	Median	0.93648	1.1943	24.75	7	0	Median	0.5187	0.9412	10.713	7	0	Median	0.53622	0.97145	13.275	14	0	Median	0.54516	0.9991	12.561	10	0	Median	1.5642	1.2709	14.065	10	0	Median	1.7118	1.3954	28.604	4	0	Median	1.5925	1.2837	6.5616	8	0	Median	1.5819	1.2902	7.3813	5	0	Median	1.6019	1.2954	10.273	11	0	Median	1.5993	1.2961	11.863	10	0	Median	35.3	21.6	33.7	23.9	31	29.7	48.7	23.2	26.1	13.7	29.4	38.6	25762000000	12306000000	13456000000	1791800000	862480000	929320000	2007400000	1138000000	869460000	1442100000	766690000	675440000	873430000	727500000	145930000	3117000000	2131200000	985810000	2063200000	1410500000	652730000	5327200000	2119700000	3207500000	978540000	336080000	642470000	2435900000	835610000	1600300000	1103200000	443530000	659670000	2835700000	1010800000	1824900000	1786200000	523630000	1262500000	9478;11711;15008;23995;24028;31463;33808;48025;55714;55715;63137;64679;64680;82034	True;True;True;True;True;True;True;True;True;True;True;True;True;True	10660;13093;13094;16715;26664;26700;34995;37608;53525;62875;62876;71149;72854;72855;92292	273460;273461;273462;335155;335156;335157;335158;335159;335160;335161;335162;335163;335164;335165;335166;335167;335168;335169;335170;335171;335172;335173;335174;335175;335176;335177;335178;335179;335180;335181;335182;335183;335184;335185;335186;335187;418944;418945;418946;418947;418948;418949;418950;418951;418952;418953;418954;418955;645464;645465;645466;645467;645468;645469;645470;645471;645472;645473;645474;646128;646129;646130;646131;646132;646133;646134;646135;646136;646137;646138;646139;646140;646141;646142;646143;646144;646145;646146;646147;646148;646149;646150;646151;646152;646153;646154;865793;865794;865795;865796;865797;865798;865799;865800;865801;865802;865803;865804;865805;865806;865807;865808;865809;865810;865811;939044;1338468;1338469;1338470;1338471;1338472;1338473;1338474;1338475;1338476;1338477;1338478;1338479;1338480;1338481;1338482;1338483;1338484;1338485;1338486;1338487;1338488;1338489;1338490;1338491;1338492;1338493;1338494;1338495;1338496;1338497;1338498;1338499;1338500;1338501;1338502;1338503;1338504;1338505;1540630;1540631;1540632;1540633;1540634;1708332;1708333;1708334;1708335;1708336;1708337;1708338;1708339;1708340;1708341;1708342;1708343;1708344;1708345;1708346;1708347;1708348;1708349;1708350;1708351;1708352;1740491;1740492;1740493;1740494;1740495;1740496;1740497;1740498;1740499;1740500;1740501;1740502;1740503;1740504;1740505;1740506;1740507;1740508;1740509;1740510;1740511;1740512;1740513;1740514;1740515;2236426;2236427;2236428;2236429;2236430	273460;335184;418950;645465;646142;865798;939044;1338483;1540630;1540633;1708347;1740492;1740505;2236430
544	Q96BM9	ADP-ribosylation factor-like protein 8A	ARL8A	7	1	1	1	7	1	1	3	3	4	3	4	4	5	3	5	3	3	3	0	0	0	1	0	0	1	0	1	0	0	0	0	0	0	1	0	0	1	0	1	0	0	0	30.1	7.5	7.5	21.416	186	186	0	13.553	1.591	1.3228	3.863	5	0	Median	NaN	NaN	NaN	0	0	Median	NaN	NaN	NaN	0	0	Median	NaN	NaN	NaN	0	0	Median	NaN	NaN	NaN	0	0	Median	NaN	NaN	NaN	0	0	Median	NaN	NaN	NaN	0	0	Median	1.6721	1.3672	0.35793	2	0	Median	NaN	NaN	NaN	0	0	Median	1.5541	1.2988	3.0124	3	0	Median	NaN	NaN	NaN	0	0	Median	NaN	NaN	NaN	0	0	Median	NaN	NaN	NaN	0	0	Median	14.5	14	19.4	22	19.4	19.4	26.9	13.4	26.9	19.4	19.4	19.4	1573200000	844160000	729000000	0	0	0	0	0	0	0	0	0	391870000	391870000	0	0	0	0	0	0	0	516340000	185940000	330400000	0	0	0	664940000	266350000	398590000	0	0	0	0	0	0	0	0	0	11744;12162;15704;16167;45581;53667;53668	True;False;False;False;False;False;False	13129;13616;17492;17985;50791;60217;60218	335780;335781;335782;335783;335784;335785;335786;335787;335788;349163;349164;349165;349166;349167;349168;349169;349170;349171;349172;349173;349174;438551;438552;438553;438554;438555;438556;438557;438558;438559;438560;438561;438562;438563;438564;438565;438566;438567;438568;438569;438570;438571;438572;438573;438574;438575;438576;438577;438578;438579;438580;438581;438582;438583;438584;438585;438586;438587;438588;438589;438590;438591;438592;438593;438594;438595;438596;438597;438598;438599;438600;438601;438602;438603;438604;438605;438606;438607;438608;438609;438610;438611;438612;438613;438614;438615;438616;448028;448029;448030;448031;448032;448033;448034;448035;448036;448037;448038;448039;448040;448041;448042;448043;448044;448045;448046;448047;448048;448049;448050;448051;448052;448053;448054;448055;448056;448057;448058;448059;448060;448061;448062;448063;448064;448065;448066;448067;448068;448069;448070;448071;448072;448073;448074;448075;448076;448077;448078;448079;448080;448081;448082;448083;448084;448085;448086;448087;448088;448089;448090;448091;448092;448093;448094;1277938;1479802;1479803;1479804;1479805;1479806;1479807;1479808;1479809;1479810;1479811;1479812;1479813;1479814;1479815;1479816;1479817;1479818	335780;349170;438598;448042;1277938;1479814;1479817
545	Q96BN2	Transcriptional adapter 1	TADA1	5	5	5	1	5	5	5	1	1	3	2	2	1	2	1	2	2	1	1	1	1	3	2	2	1	2	1	2	2	1	1	1	1	3	2	2	1	2	1	2	2	1	1	18.2	18.2	18.2	37.381	335	335	0	13.117	1.4376	1.224	22.626	15	0	Median	0.7603	1.0122	3.7852	2	0	Median	NaN	NaN	NaN	1	0	Median	NaN	NaN	NaN	0	0	Median	NaN	NaN	NaN	0	0	Median	0.47422	0.91039	10.483	2	0	Median	NaN	NaN	NaN	0	0	Median	1.9153	1.5303	8.3274	2	0	Median	NaN	NaN	NaN	1	0	Median	1.6223	1.314	35.06	3	0	Median	1.4347	1.2125	1.3354	2	0	Median	1.6748	1.382	5.1061	2	0	Median	NaN	NaN	NaN	0	0	Median	4.8	3.6	13.1	8.4	8.4	3.6	8.4	3.6	8.1	7.8	3.6	3.6	2171400000	1054400000	1117000000	15693000	8736000	6956700	247460000	72431000	175030000	81285000	73935000	7349300	166170000	166170000	0	249630000	178150000	71482000	60620000	60620000	0	182150000	64709000	117440000	290900000	109840000	181060000	242110000	87965000	154140000	257140000	87688000	169450000	290740000	104340000	186400000	87501000	39817000	47684000	6967;19352;33494;51594;85474	True;True;True;True;True	7909;21460;37264;57450;96050	211448;211449;211450;211451;211452;211453;211454;211455;211456;211457;211458;211459;211460;211461;211462;211463;211464;211465;211466;211467;211468;211469;211470;211471;519161;519162;927968;1428929;1428930;1428931;1428932;1428933;1428934;1428935;1428936;1428937;2326095;2326096	211456;519162;927968;1428931;2326095
546	Q96BR5	Cytochrome c oxidase assembly factor 7	COA7	8	8	8	1	8	8	8	2	1	4	3	1	2	5	4	5	5	3	4	2	1	4	3	1	2	5	4	5	5	3	4	2	1	4	3	1	2	5	4	5	5	3	4	46.3	46.3	46.3	25.709	231	231	0	153.02	1.4105	1.2071	26.841	79	0	Median	0.5746	0.7576	6.2958	3	0	Median	0.69249	0.87792	16.646	4	0	Median	0.63942	0.87764	19.5	4	0	Median	0.38548	0.67192	27.097	2	0	Median	NaN	NaN	NaN	1	0	Median	0.38492	0.72643	61.891	2	0	Median	1.4548	1.2317	22.563	16	0	Median	1.4405	1.2448	12.877	11	0	Median	1.5057	1.258	22.007	16	0	Median	1.3761	1.2367	29.702	7	0	Median	1.6361	1.3756	16.426	6	0	Median	1.3374	1.1696	12.439	7	0	Median	10.4	6.5	29.9	25.1	6.5	10.8	35.1	32.5	33.3	33.3	22.1	17.7	23452000000	10474000000	12978000000	717100000	458730000	258360000	827860000	516870000	310990000	1293400000	915250000	378130000	429060000	361410000	67649000	115130000	88584000	26545000	245490000	168100000	77390000	7301600000	3001900000	4299800000	3184300000	1294500000	1889700000	4090800000	1607200000	2483600000	1740200000	648130000	1092100000	1552800000	602350000	950420000	1954200000	810820000	1143400000	1019;2718;43235;43277;50871;50872;66937;80918	True;True;True;True;True;True;True;True	1125;3051;48186;48231;56640;56641;75352;90966	30869;30870;30871;30872;30873;30874;30875;30876;30877;30878;30879;30880;30881;30882;30883;30884;30885;30886;30887;30888;30889;30890;30891;30892;30893;30894;30895;30896;86307;1211857;1211858;1211859;1211860;1211861;1211862;1211863;1211864;1211865;1211866;1211867;1211868;1211869;1212751;1212752;1212753;1212754;1212755;1212756;1212757;1212758;1212759;1212760;1212761;1212762;1212763;1212764;1212765;1212766;1212767;1212768;1212769;1212770;1212771;1212772;1212773;1406458;1406459;1406460;1406461;1406462;1406463;1406464;1406465;1406466;1803069;1803070;1803071;1803072;1803073;1803074;1803075;1803076;1803077;1803078;1803079;1803080;1803081;1803082;1803083;1803084;1803085;1803086;1803087;1803088;1803089;1803090;1803091;1803092;1803093;1803094;1803095;1803096;2202393;2202394;2202395	30895;86307;1211868;1212764;1406458;1406466;1803070;2202395
547	Q96BU1	S100P-binding protein	S100PBP	1	1	1	1	1	1	1	0	0	1	1	0	0	0	0	0	0	0	1	0	0	1	1	0	0	0	0	0	0	0	1	0	0	1	1	0	0	0	0	0	0	0	1	4.9	4.9	4.9	45.581	408	408	0	9.557	NaN	NaN	NaN	0	0	Median	NaN	NaN	NaN	0	0	Median	NaN	NaN	NaN	0	0	Median	NaN	NaN	NaN	0	0	Median	NaN	NaN	NaN	0	0	Median	NaN	NaN	NaN	0	0	Median	NaN	NaN	NaN	0	0	Median	NaN	NaN	NaN	0	0	Median	NaN	NaN	NaN	0	0	Median	NaN	NaN	NaN	0	0	Median	NaN	NaN	NaN	0	0	Median	NaN	NaN	NaN	0	0	Median	NaN	NaN	NaN	0	0	Median	0	0	4.9	4.9	0	0	0	0	0	0	0	4.9	45944000	0	45944000	0	0	0	0	0	0	20672000	0	20672000	3653100	0	3653100	0	0	0	0	0	0	0	0	0	0	0	0	0	0	0	0	0	0	0	0	0	21618000	0	21618000	68630	TRUE	77190	1845992;1845993;1845994	1845992
548	A0A0U1RQJ1	FGGY carbohydrate kinase domain-containing protein	FGGY	2;2;2;2;1;1	2;2;2;2;1;1	2;2;2;2;1;1	6	2	2	2	0	0	1	0	1	0	1	0	0	0	0	0	0	0	1	0	1	0	1	0	0	0	0	0	0	0	1	0	1	0	1	0	0	0	0	0	9.2	9.2	9.2	26.876	249	249;507;514;551;153;185	0.0032096	2.3047	0.80411	1.167	10.561	3	0	Median	NaN	NaN	NaN	0	0	Median	NaN	NaN	NaN	0	0	Median	NaN	NaN	NaN	1	0	Median	NaN	NaN	NaN	0	0	Median	0.74055	1.2302	14.302	2	0	Median	NaN	NaN	NaN	0	0	Median	NaN	NaN	NaN	0	0	Median	NaN	NaN	NaN	0	0	Median	NaN	NaN	NaN	0	0	Median	NaN	NaN	NaN	0	0	Median	NaN	NaN	NaN	0	0	Median	NaN	NaN	NaN	0	0	Median	0	0	3.6	0	5.6	0	5.6	0	0	0	0	0	205290000	74431000	130860000	0	0	0	0	0	0	87343000	43613000	43730000	0	0	0	51736000	30818000	20918000	0	0	0	66214000	0	66214000	0	0	0	0	0	0	0	0	0	0	0	0	0	0	0	25665;46995	True;True	28523;52323	693443;693444;693445;1313655	693444;1313655
549	Q96C19	EF-hand domain-containing protein D2	EFHD2	26;12	26;12	24;10	2	26	26	24	12	9	16	18	17	16	20	15	21	13	12	17	12	9	16	18	17	16	20	15	21	13	12	17	10	8	15	16	16	14	18	13	19	12	11	15	85	85	80.4	26.697	240	240;179	0	323.31	0.91265	0.79701	23.565	427	0	Median	0.52813	0.68722	28.115	24	0	Median	0.58218	0.78051	12.076	23	0	Median	0.59165	0.76404	15.34	34	0	Median	0.35555	0.65784	21.206	38	0	Median	0.35405	0.6671	28.636	33	0	Median	0.37121	0.70811	31.731	34	0	Median	1.0252	0.84422	15.914	50	0	Median	1.0242	0.8507	18.45	37	0	Median	1.0414	0.86831	15.368	62	0	Median	1.0075	0.83603	14.204	27	0	Median	1.0801	0.93824	17.347	22	0	Median	0.98653	0.82974	18.292	43	0	Median	41.2	33.3	56.2	72.9	55	53.8	80	51.2	60.8	33.3	39.2	59.6	167750000000	95181000000	72570000000	6806400000	4431000000	2375500000	7765800000	4999600000	2766200000	8802200000	5741800000	3060300000	14451000000	10595000000	3856800000	9925500000	7617700000	2307800000	11571000000	8422900000	3148500000	30849000000	15355000000	15495000000	13926000000	6798800000	7127500000	39110000000	19134000000	19976000000	7165000000	3858200000	3306800000	7815900000	3520300000	4295700000	9561100000	4707200000	4853900000	106;362;1366;1367;10289;14970;14971;19204;20525;37271;43217;49496;49497;52180;56756;56757;62584;62726;62727;63771;64492;64493;79012;79013;82257;82258	True;True;True;True;True;True;True;True;True;True;True;True;True;True;True;True;True;True;True;True;True;True;True;True;True;True	122;400;1522;1523;11545;11546;16673;16674;21297;22756;41595;48167;55136;55137;58116;64060;64061;64062;70552;70707;70708;70709;70710;71843;71844;71845;72644;72645;88783;88784;92534;92535	2935;2936;2937;2938;2939;2940;2941;2942;2943;2944;2945;2946;2947;2948;2949;2950;10366;10367;10368;10369;10370;10371;10372;10373;10374;10375;10376;10377;10378;10379;10380;10381;43613;43614;43615;43616;43617;43618;43619;43620;43621;43622;43623;43624;43625;43626;43627;43628;43629;43630;43631;43632;43633;43634;43635;43636;43637;43638;43639;43640;43641;43642;43643;43644;43645;43646;43647;43648;43649;43650;43651;43652;43653;43654;43655;43656;43657;43658;43659;43660;43661;43662;43663;43664;43665;43666;43667;43668;43669;43670;43671;43672;43673;43674;43675;43676;43677;43678;43679;43680;43681;43682;43683;43684;43685;43686;43687;43688;294642;294643;294644;294645;294646;294647;294648;294649;294650;294651;294652;294653;294654;294655;294656;294657;294658;294659;294660;294661;294662;294663;294664;294665;294666;294667;294668;294669;294670;294671;294672;294673;294674;294675;294676;294677;294678;294679;294680;294681;294682;294683;294684;294685;294686;294687;294688;294689;294690;294691;294692;294693;294694;294695;294696;294697;294698;294699;294700;294701;294702;294703;294704;418080;418081;418082;418083;418084;418085;418086;418087;418088;418089;418090;418091;418092;418093;418094;418095;418096;418097;418098;418099;418100;418101;418102;418103;418104;418105;418106;418107;418108;418109;418110;418111;418112;418113;418114;418115;418116;418117;418118;418119;418120;418121;418122;418123;418124;418125;418126;418127;418128;418129;418130;418131;418132;418133;418134;418135;515042;547868;547869;547870;547871;547872;547873;547874;547875;547876;547877;547878;547879;547880;547881;547882;547883;547884;547885;547886;547887;547888;547889;547890;547891;547892;547893;547894;547895;547896;547897;547898;547899;547900;547901;547902;547903;547904;547905;547906;547907;547908;547909;547910;547911;547912;547913;547914;547915;547916;547917;547918;547919;547920;547921;547922;547923;547924;547925;547926;547927;547928;547929;547930;547931;547932;547933;547934;547935;547936;547937;547938;547939;547940;547941;547942;547943;547944;547945;547946;547947;547948;547949;547950;547951;547952;547953;547954;547955;547956;547957;547958;547959;547960;547961;547962;547963;547964;547965;547966;547967;547968;547969;547970;547971;547972;547973;547974;547975;547976;547977;547978;547979;547980;547981;547982;547983;547984;547985;547986;547987;547988;547989;547990;547991;547992;547993;547994;547995;547996;547997;547998;547999;548000;548001;548002;548003;548004;548005;548006;548007;548008;548009;548010;548011;548012;548013;548014;548015;548016;548017;548018;548019;548020;548021;548022;548023;548024;548025;548026;548027;548028;548029;548030;548031;548032;548033;548034;548035;548036;548037;548038;548039;548040;548041;548042;548043;548044;548045;548046;548047;548048;548049;548050;548051;548052;548053;548054;548055;548056;548057;548058;548059;548060;548061;548062;548063;548064;548065;548066;548067;548068;548069;548070;548071;548072;548073;548074;548075;548076;548077;548078;548079;548080;1042108;1042109;1042110;1042111;1042112;1042113;1042114;1042115;1042116;1042117;1042118;1042119;1042120;1042121;1042122;1042123;1211393;1211394;1211395;1211396;1211397;1211398;1211399;1211400;1211401;1211402;1211403;1211404;1211405;1211406;1211407;1211408;1211409;1211410;1211411;1211412;1211413;1372399;1372400;1372401;1372402;1372403;1372404;1372405;1372406;1372407;1372408;1372409;1372410;1372411;1372412;1372413;1372414;1372415;1372416;1372417;1372418;1372419;1372420;1372421;1372422;1372423;1372424;1372425;1372426;1372427;1372428;1372429;1372430;1372431;1372432;1372433;1372434;1372435;1372436;1372437;1372438;1440965;1567961;1567962;1567963;1567964;1567965;1567966;1567967;1567968;1567969;1567970;1567971;1567972;1567973;1567974;1567975;1567976;1567977;1567978;1567979;1567980;1567981;1567982;1567983;1567984;1696828;1696829;1696830;1696831;1696832;1696833;1696834;1696835;1696836;1696837;1696838;1696839;1696840;1696841;1696842;1696843;1696844;1696845;1696846;1696847;1696848;1696849;1696850;1696851;1696852;1696853;1696854;1696855;1696856;1696857;1696858;1696859;1696860;1696861;1696862;1696863;1696864;1699317;1699318;1699319;1699320;1699321;1699322;1699323;1699324;1699325;1699326;1699327;1699328;1699329;1699330;1699331;1699332;1699333;1699334;1699335;1699336;1699337;1699338;1699339;1699340;1699341;1699342;1699343;1699344;1699345;1699346;1699347;1699348;1699349;1699350;1699351;1699352;1699353;1699354;1699355;1699356;1699357;1699358;1699359;1699360;1699361;1699362;1699363;1699364;1699365;1699366;1699367;1699368;1699369;1699370;1699371;1699372;1699373;1699374;1699375;1699376;1699377;1699378;1699379;1699380;1699381;1699382;1699383;1699384;1699385;1699386;1699387;1699388;1699389;1699390;1699391;1699392;1699393;1699394;1699395;1699396;1699397;1699398;1699399;1699400;1699401;1699402;1699403;1699404;1699405;1699406;1699407;1699408;1699409;1699410;1699411;1699412;1699413;1699414;1699415;1699416;1699417;1699418;1699419;1699420;1699421;1699422;1699423;1699424;1699425;1699426;1699427;1699428;1699429;1699430;1699431;1699432;1699433;1699434;1699435;1699436;1699437;1699438;1699439;1699440;1699441;1699442;1699443;1699444;1699445;1699446;1699447;1699448;1699449;1699450;1699451;1699452;1699453;1699454;1699455;1699456;1699457;1699458;1699459;1699460;1699461;1699462;1699463;1699464;1699465;1699466;1699467;1699468;1699469;1699470;1699471;1699472;1699473;1699474;1699475;1699476;1699477;1699478;1699479;1699480;1699481;1699482;1699483;1699484;1699485;1699486;1699487;1699488;1699489;1699490;1699491;1699492;1699493;1699494;1699495;1699496;1699497;1699498;1699499;1699500;1699501;1722397;1722398;1722399;1722400;1722401;1736449;1736450;1736451;1736452;1736453;1736454;1736455;1736456;1736457;1736458;1736459;1736460;1736461;1736462;1736463;1736464;1736465;1736466;1736467;1736468;1736469;1736470;1736471;1736472;1736473;1736474;1736475;1736476;1736477;1736478;1736479;2137747;2137748;2137749;2137750;2137751;2137752;2137753;2137754;2137755;2137756;2137757;2137758;2137759;2137760;2137761;2137762;2137763;2137764;2137765;2137766;2137767;2137768;2137769;2137770;2137771;2137772;2137773;2137774;2137775;2137776;2137777;2137778;2137779;2137780;2137781;2137782;2137783;2137784;2137785;2137786;2137787;2137788;2137789;2137790;2137791;2137792;2137793;2137794;2242335;2242336;2242337;2242338;2242339;2242340;2242341;2242342;2242343;2242344;2242345;2242346;2242347	2935;10377;43615;43686;294664;418119;418134;515042;548037;1042116;1211405;1372399;1372428;1440965;1567964;1567976;1696855;1699326;1699445;1722398;1736450;1736460;2137752;2137776;2242335;2242336
550	Q96C36	Pyrroline-5-carboxylate reductase 2	PYCR2	11;10;8	10;9;7	4;4;4	3	11	10	4	10	10	10	7	10	10	10	6	9	10	10	9	9	9	9	6	9	9	9	5	8	9	9	8	4	4	4	4	4	4	4	3	3	4	4	2	38.1	34.1	14.4	33.637	320	320;246;359	0	212.57	0.78755	0.95854	18.763	192	0	Median	0.72999	0.97403	12.407	14	0	Median	0.76137	0.96327	15.158	21	0	Median	0.75261	0.99723	14.844	17	0	Median	0.50678	0.94802	16.669	18	0	Median	0.5562	0.9788	10.994	22	0	Median	0.51018	0.99042	15.738	23	0	Median	1.1719	0.92904	8.8539	9	0	Median	1.2175	0.99703	28.151	14	0	Median	1.1416	0.93472	28.796	12	0	Median	1.1889	0.97118	14.436	13	0	Median	1.0991	0.86773	26.95	20	0	Median	1.0781	0.89683	23.873	9	0	Median	38.1	37.5	38.1	30.6	38.1	38.1	38.1	30.3	30.3	38.1	38.1	32.8	46009000000	24595000000	21414000000	3248300000	1689100000	1559100000	5188100000	2928300000	2259800000	4788000000	2656200000	2131800000	2511300000	1624400000	886900000	4740100000	3201600000	1538500000	6875700000	4719400000	2156400000	4121000000	1806900000	2314100000	2197600000	1063100000	1134500000	3312700000	1177400000	2135300000	2398200000	954280000	1443900000	4496200000	1735200000	2761000000	2132100000	1039100000	1092900000	12254;25205;33128;33129;42485;47040;53410;53411;68133;71063;80285	True;True;True;True;True;True;True;True;False;True;True	13722;28006;36846;36847;36848;47368;52372;59851;59852;59853;76657;76658;79900;90250	352973;352974;352975;352976;352977;352978;352979;352980;352981;352982;352983;352984;352985;352986;352987;352988;352989;352990;352991;352992;352993;352994;352995;352996;352997;352998;352999;353000;353001;353002;353003;353004;353005;353006;353007;353008;353009;353010;353011;353012;353013;353014;353015;353016;353017;353018;353019;353020;353021;353022;353023;353024;353025;353026;353027;353028;682341;682342;682343;682344;682345;682346;682347;682348;682349;682350;682351;682352;682353;682354;682355;682356;682357;682358;682359;682360;682361;682362;682363;682364;682365;682366;682367;682368;682369;682370;682371;682372;682373;682374;682375;913498;913499;913500;913501;913502;913503;913504;913505;913506;913507;913508;913509;913510;913511;913512;913513;913514;913515;913516;913517;913518;913519;913520;913521;913522;913523;913524;913525;913526;913527;913528;913529;913530;913531;913532;913533;913534;913535;913536;913537;913538;913539;913540;913541;913542;913543;913544;913545;913546;913547;913548;913549;913550;913551;913552;913553;913554;913555;913556;913557;913558;913559;913560;913561;913562;913563;913564;913565;913566;913567;913568;913569;913570;913571;913572;913573;913574;913575;913576;913577;913578;913579;913580;913581;913582;913583;913584;1191366;1191367;1191368;1191369;1191370;1191371;1191372;1191373;1191374;1191375;1191376;1191377;1191378;1191379;1191380;1191381;1191382;1191383;1191384;1191385;1191386;1191387;1191388;1191389;1191390;1191391;1191392;1191393;1191394;1191395;1191396;1191397;1191398;1191399;1191400;1191401;1191402;1191403;1191404;1314406;1314407;1314408;1314409;1314410;1314411;1314412;1314413;1314414;1314415;1314416;1314417;1314418;1314419;1473304;1473305;1473306;1473307;1473308;1473309;1473310;1473311;1473312;1473313;1473314;1473315;1473316;1473317;1473318;1473319;1473320;1473321;1473322;1473323;1473324;1473325;1473326;1473327;1473328;1473329;1473330;1473331;1473332;1836147;1836148;1836149;1836150;1836151;1836152;1836153;1836154;1836155;1836156;1836157;1836158;1836159;1836160;1836161;1836162;1836163;1836164;1836165;1836166;1836167;1836168;1836169;1836170;1836171;1836172;1836173;1836174;1836175;1836176;1836177;1836178;1836179;1836180;1836181;1836182;1836183;1836184;1836185;1836186;1836187;1836188;1836189;1836190;1836191;1836192;1836193;1836194;1836195;1836196;1836197;1836198;1836199;1836200;1836201;1836202;1836203;1836204;1836205;1904292;1904293;1904294;1904295;1904296;1904297;1904298;1904299;1904300;1904301;1904302;1904303;1904304;1904305;1904306;1904307;1904308;1904309;1904310;1904311;1904312;1904313;1904314;1904315;1904316;1904317;1904318;1904319;1904320;1904321;1904322;1904323;1904324;1904325;1904326;1904327;1904328;1904329;1904330;1904331;1904332;1904333;1904334;1904335;1904336;1904337;1904338;1904339;1904340;1904341;1904342;1904343;1904344;1904345;1904346;1904347;1904348;1904349;1904350;1904351;1904352;1904353;1904354;1904355;1904356;1904357;1904358;1904359;1904360;1904361;1904362;1904363;1904364;1904365;1904366;1904367;1904368;1904369;1904370;1904371;1904372;1904373;1904374;1904375;1904376;1904377;1904378;1904379;1904380;1904381;1904382;1904383;1904384;1904385;2183968;2183969;2183970;2183971;2183972;2183973;2183974;2183975;2183976;2183977;2183978;2183979;2183980;2183981;2183982;2183983;2183984;2183985;2183986;2183987;2183988;2183989;2183990;2183991;2183992;2183993;2183994;2183995;2183996;2183997;2183998	353002;682349;913522;913569;1191393;1314415;1473304;1473331;1836161;1904325;2183988
551	Q96CB9	5-methylcytosine rRNA methyltransferase NSUN4	NSUN4	8;3;1;1	8;3;1;1	8;3;1;1	4	8	8	8	4	2	4	1	3	2	2	3	3	3	3	5	4	2	4	1	3	2	2	3	3	3	3	5	4	2	4	1	3	2	2	3	3	3	3	5	31.8	31.8	31.8	43.088	384	384;151;54;106	0	71.654	0.85136	1.0536	56.43	39	0	Median	0.8261	1.055	11.221	8	0	Median	0.7494	0.88637	3.8405	4	0	Median	0.85136	1.0579	2.5854	5	0	Median	0.87244	1.428	33.172	3	0	Median	NaN	NaN	NaN	1	0	Median	0.5208	0.8699	6.6783	4	0	Median	NaN	NaN	NaN	0	0	Median	1.5227	1.1822	7.5551	4	0	Median	NaN	NaN	NaN	1	0	Median	1.1615	0.93405	168.25	4	0	Median	1.5526	1.223	8.8486	2	0	Median	1.3134	1.0774	23.642	3	0	Median	14.6	7.3	12.2	4.4	10.2	6.5	13.3	10.2	10.7	15.4	10.2	15.6	13678000000	10116000000	3562000000	1066900000	631020000	435890000	744360000	341180000	403180000	765990000	479760000	286220000	317480000	193740000	123740000	98682000	68082000	30600000	2690400000	2419500000	270920000	232510000	175300000	57211000	899350000	290590000	608770000	590720000	41774000	548950000	1490600000	1233300000	257340000	308530000	85974000	222550000	4472600000	4156000000	316620000	10208;30702;34140;56021;74058;78188;81425;86103	True;True;True;True;True;True;True;True	11453;34142;37980;63213;83233;87849;91545;96737	292656;292657;842657;842658;842659;842660;948586;948587;948588;948589;948590;948591;948592;948593;948594;948595;948596;948597;948598;948599;948600;948601;948602;948603;948604;948605;948606;948607;948608;948609;948610;948611;948612;948613;948614;948615;948616;948617;948618;948619;948620;948621;948622;948623;948624;948625;948626;948627;1547453;1547454;1992695;1992696;1992697;1992698;1992699;1992700;1992701;1992702;1992703;1992704;1992705;1992706;2111313;2111314;2111315;2111316;2111317;2111318;2111319;2111320;2111321;2111322;2216726;2216727;2216728;2216729;2216730;2216731;2216732;2216733;2216734;2216735;2216736;2216737;2343881;2343882	292656;842658;948597;1547454;1992698;2111315;2216729;2343882
552	Q96DI7	U5 small nuclear ribonucleoprotein 40 kDa protein	SNRNP40	23;7	23;7	23;7	2	23	23	23	15	11	13	11	11	12	13	12	17	15	15	15	15	11	13	11	11	12	13	12	17	15	15	15	15	11	13	11	11	12	13	12	17	15	15	15	68.3	68.3	68.3	39.31	357	357;127	0	323.31	1.7519	2.0465	26.239	380	0	Median	1.4471	1.9367	21.317	48	0	Median	1.3396	1.7888	19.247	28	0	Median	1.4517	1.8327	16.432	37	0	Median	0.83293	1.5798	13.817	21	0	Median	0.87343	1.635	22.448	32	0	Median	0.8166	1.5313	19.106	35	0	Median	2.8701	2.3023	17.704	17	0	Median	2.8594	2.4023	26.32	24	0	Median	2.8279	2.3225	18.837	39	0	Median	2.9886	2.4568	21.208	22	0	Median	2.9334	2.4223	19.461	42	0	Median	2.951	2.4367	21.37	35	0	Median	56	52.9	55.5	54.9	52.9	56	55.5	56.9	64.1	65.8	62.5	61.6	142880000000	49469000000	93416000000	8117000000	3308600000	4808400000	14400000000	5954500000	8445700000	11994000000	4801500000	7192000000	7129200000	4099400000	3029900000	12286000000	6810000000	5475900000	10880000000	6161800000	4718300000	13159000000	2876100000	10283000000	9308500000	2203400000	7105000000	16685000000	3969100000	12716000000	6798700000	1355900000	5442900000	18287000000	4540100000	13747000000	13840000000	3388200000	10452000000	9125;21235;23746;23747;25625;25732;27496;27497;29484;31131;31132;32471;38164;38165;44498;44989;47824;61808;63277;63278;63496;76549;84207	True;True;True;True;True;True;True;True;True;True;True;True;True;True;True;True;True;True;True;True;True;True;True	10276;10277;23547;23548;26399;26400;28478;28479;28599;30594;30595;32784;34626;34627;36114;42601;42602;49602;49603;50147;50148;53306;69709;71305;71306;71545;86014;94685	266369;266370;266371;266372;266373;266374;266375;266376;266377;266378;266379;266380;266381;266382;266383;266384;266385;266386;266387;266388;266389;266390;266391;266392;266393;266394;266395;266396;266397;266398;266399;266400;266401;266402;266403;567743;567744;567745;567746;567747;567748;567749;567750;567751;567752;567753;567754;567755;567756;567757;567758;567759;567760;567761;567762;567763;567764;567765;567766;567767;567768;567769;567770;567771;567772;567773;567774;567775;567776;567777;567778;567779;567780;567781;567782;567783;567784;567785;567786;567787;567788;567789;567790;567791;567792;567793;567794;567795;567796;567797;567798;567799;567800;567801;567802;567803;567804;567805;567806;567807;567808;567809;567810;567811;567812;567813;567814;567815;567816;567817;567818;567819;567820;638293;638294;638295;638296;638297;638298;638299;638300;638301;638302;638303;638304;638305;638306;638307;638308;638309;638310;638311;638312;638313;638314;692622;692623;692624;692625;692626;692627;692628;692629;692630;692631;692632;692633;692634;692635;692636;692637;692638;692639;692640;694525;694526;694527;694528;694529;694530;694531;694532;694533;694534;694535;694536;694537;694538;694539;694540;694541;694542;694543;694544;694545;694546;694547;694548;694549;694550;694551;694552;694553;694554;754547;754548;754549;754550;802570;802571;802572;802573;802574;802575;802576;802577;802578;802579;802580;802581;802582;802583;802584;802585;802586;802587;856991;856992;856993;856994;892342;892343;892344;892345;892346;892347;892348;892349;892350;892351;892352;892353;892354;892355;892356;892357;892358;892359;892360;892361;892362;892363;892364;892365;892366;892367;892368;892369;892370;892371;892372;892373;892374;892375;892376;892377;892378;892379;892380;892381;892382;892383;892384;892385;892386;892387;892388;892389;892390;892391;892392;892393;892394;892395;892396;892397;892398;892399;892400;892401;892402;892403;892404;892405;892406;1067161;1067162;1067163;1067164;1067165;1067166;1067167;1067168;1067169;1067170;1067171;1067172;1067173;1067174;1067175;1067176;1067177;1067178;1067179;1067180;1067181;1067182;1067183;1067184;1067185;1067186;1067187;1067188;1067189;1067190;1067191;1067192;1067193;1067194;1067195;1067196;1067197;1067198;1067199;1067200;1067201;1067202;1067203;1067204;1067205;1067206;1067207;1067208;1067209;1067210;1067211;1067212;1067213;1067214;1067215;1067216;1067217;1067218;1067219;1067220;1067221;1067222;1067223;1067224;1248829;1248830;1248831;1248832;1248833;1248834;1248835;1248836;1248837;1248838;1248839;1248840;1248841;1248842;1248843;1248844;1263318;1263319;1263320;1263321;1263322;1263323;1263324;1263325;1263326;1263327;1263328;1263329;1263330;1263331;1263332;1263333;1263334;1263335;1263336;1263337;1263338;1263339;1263340;1263341;1263342;1263343;1263344;1263345;1263346;1263347;1263348;1263349;1263350;1263351;1263352;1263353;1263354;1263355;1263356;1263357;1263358;1263359;1263360;1263361;1263362;1263363;1263364;1263365;1263366;1263367;1263368;1263369;1263370;1263371;1263372;1263373;1263374;1263375;1263376;1263377;1263378;1263379;1263380;1263381;1263382;1263383;1263384;1263385;1263386;1263387;1263388;1334130;1334131;1334132;1334133;1334134;1334135;1334136;1334137;1334138;1334139;1334140;1334141;1334142;1334143;1334144;1334145;1334146;1334147;1334148;1334149;1334150;1334151;1334152;1334153;1334154;1334155;1334156;1334157;1334158;1334159;1334160;1334161;1334162;1334163;1334164;1334165;1334166;1334167;1334168;1334169;1334170;1334171;1334172;1334173;1334174;1681773;1681774;1681775;1681776;1681777;1681778;1681779;1681780;1681781;1681782;1681783;1681784;1681785;1681786;1681787;1681788;1681789;1681790;1681791;1681792;1681793;1681794;1681795;1681796;1681797;1681798;1681799;1681800;1681801;1681802;1681803;1681804;1681805;1681806;1681807;1681808;1681809;1681810;1681811;1681812;1681813;1681814;1681815;1681816;1681817;1681818;1681819;1681820;1681821;1681822;1681823;1681824;1681825;1681826;1681827;1681828;1681829;1711909;1711910;1711911;1711912;1711913;1711914;1711915;1711916;1711917;1711918;1711919;1711920;1711921;1711922;1711923;1711924;1711925;1711926;1711927;1711928;1711929;1711930;1711931;1711932;1711933;1711934;1711935;1711936;1711937;1711938;1711939;1711940;1711941;1711942;1711943;1711944;1711945;1711946;1711947;1711948;1711949;1711950;1711951;1711952;1711953;1711954;1711955;1711956;1711957;1711958;1711959;1711960;1711961;1711962;1711963;1711964;1711965;1711966;1711967;1711968;1711969;1711970;1711971;1711972;1711973;1711974;1711975;1716958;1716959;2055980;2055981;2055982;2295731;2295732;2295733;2295734;2295735;2295736;2295737;2295738;2295739;2295740;2295741;2295742;2295743;2295744;2295745;2295746;2295747;2295748;2295749;2295750;2295751;2295752;2295753;2295754;2295755;2295756;2295757;2295758;2295759	266369;567748;638295;638310;692626;694534;754547;754550;802571;856991;856992;892374;1067163;1067221;1248833;1263326;1334153;1681773;1711930;1711973;1716958;2055980;2295749
553	Q96E39	RNA binding motif protein, X-linked-like-1	RBMXL1	14	2	2	1	14	2	2	6	6	9	9	9	8	12	10	9	7	7	8	1	0	1	2	1	1	1	1	2	1	1	1	1	0	1	2	1	1	1	1	2	1	1	1	41.3	5.6	5.6	42.141	390	390	0	27.676	0.53243	0.79013	16.45	34	0	Median	0.50979	0.74267	4.8417	4	0	Median	NaN	NaN	NaN	0	0	Median	0.51705	0.68318	5.765	4	0	Median	0.40004	0.77667	6.4883	5	0	Median	0.40913	0.78495	0.87926	2	0	Median	0.40552	0.81448	3.8447	4	0	Median	0.99007	0.80666	17.484	2	0	Median	0.96215	0.8192	2.3512	2	0	Median	1.0177	0.85112	20.299	4	0	Median	0.81524	0.71572	55.943	2	0	Median	1.057	0.88268	5.1568	2	0	Median	0.81074	0.69316	24.678	3	0	Median	21.5	16.7	30.3	31.5	24.1	25.1	37.2	30.8	28.7	18.7	22.1	25.4	4591900000	2802800000	1789100000	367690000	238100000	129590000	0	0	0	863130000	565500000	297630000	637200000	454290000	182920000	292010000	202980000	89025000	686960000	487130000	199830000	254070000	121250000	132820000	588970000	278700000	310270000	410230000	208670000	201560000	158370000	84272000	74101000	96716000	49043000	47673000	236580000	112910000	123670000	3314;4136;12555;12969;13516;13574;13691;24933;24934;25396;42803;69845;69846;78358	True;True;False;False;False;False;False;False;False;False;False;False;False;False	3743;4674;14050;14051;14490;15085;15144;15268;27690;27691;28221;28222;47711;47712;78576;78577;88035	106647;106648;106649;106650;106651;106652;106653;106654;106655;106656;106657;106658;106659;106660;106661;106662;106663;106664;106665;106666;106667;106668;106669;106670;106671;106672;106673;106674;106675;106676;106677;106678;106679;106680;106681;106682;106683;106684;106685;106686;106687;106688;106689;106690;106691;106692;106693;106694;106695;106696;106697;128985;128986;128987;128988;359394;359395;359396;359397;359398;359399;359400;359401;359402;359403;359404;359405;359406;359407;359408;359409;359410;359411;359412;359413;359414;359415;359416;359417;359418;359419;359420;359421;359422;359423;359424;359425;359426;359427;359428;359429;359430;359431;359432;359433;359434;359435;359436;359437;359438;359439;368880;368881;368882;368883;368884;368885;368886;368887;368888;368889;368890;368891;368892;368893;368894;368895;368896;368897;368898;368899;368900;368901;368902;368903;368904;368905;368906;368907;368908;368909;368910;368911;368912;368913;368914;368915;368916;368917;368918;368919;368920;368921;368922;368923;368924;368925;368926;368927;368928;368929;368930;368931;368932;368933;368934;368935;368936;368937;368938;368939;368940;368941;368942;368943;368944;368945;368946;368947;368948;368949;368950;368951;368952;368953;368954;368955;368956;368957;368958;368959;368960;368961;368962;368963;368964;368965;368966;368967;368968;368969;368970;368971;368972;368973;368974;368975;368976;368977;368978;368979;368980;368981;368982;368983;368984;368985;368986;368987;368988;368989;368990;368991;368992;368993;368994;368995;368996;368997;368998;368999;369000;369001;369002;369003;369004;369005;369006;369007;369008;369009;369010;369011;369012;369013;369014;369015;369016;369017;369018;369019;369020;369021;369022;369023;369024;369025;369026;369027;369028;369029;369030;369031;369032;369033;369034;381324;381325;381946;381947;381948;381949;381950;381951;381952;381953;381954;381955;381956;381957;381958;381959;381960;381961;381962;381963;381964;381965;381966;381967;381968;381969;381970;381971;381972;381973;381974;381975;381976;381977;381978;381979;381980;381981;381982;381983;381984;381985;381986;381987;381988;381989;381990;381991;381992;381993;381994;381995;381996;381997;381998;381999;382000;382001;382002;382003;382004;382005;382006;382007;382008;382009;382010;382011;382012;382013;382014;382015;382016;382017;382018;382019;382020;386691;386692;386693;386694;386695;386696;386697;386698;386699;386700;386701;386702;386703;670405;670406;670407;670408;670409;670410;670411;670412;670413;670414;670415;670416;670417;670418;670419;670420;670421;670422;670423;670424;670425;670426;670427;670428;670429;670430;670431;670432;670433;670434;670435;670436;670437;670438;670439;670440;670441;670442;670443;670444;670445;670446;670447;670448;670449;670450;670451;670452;670453;670454;670455;670456;670457;670458;670459;670460;670461;670462;670463;670464;670465;670466;670467;670468;670469;670470;670471;670472;670473;670474;670475;670476;670477;670478;670479;670480;670481;670482;670483;670484;670485;670486;670487;670488;670489;670490;670491;670492;670493;670494;670495;670496;670497;670498;670499;670500;670501;670502;670503;670504;670505;670506;670507;670508;670509;670510;670511;670512;670513;670514;670515;670516;670517;670518;670519;670520;670521;670522;670523;670524;670525;670526;670527;670528;670529;670530;670531;670532;670533;670534;670535;670536;670537;670538;670539;670540;670541;670542;670543;670544;670545;670546;670547;670548;670549;670550;670551;670552;670553;670554;670555;670556;670557;670558;670559;670560;670561;670562;670563;670564;670565;670566;670567;670568;670569;670570;670571;670572;670573;670574;670575;670576;670577;670578;670579;670580;670581;670582;670583;670584;670585;670586;670587;670588;670589;670590;670591;670592;670593;670594;670595;670596;670597;670598;670599;670600;670601;670602;670603;670604;670605;670606;670607;670608;670609;670610;670611;670612;670613;670614;670615;670616;670617;670618;670619;670620;670621;670622;670623;670624;670625;670626;686633;686634;686635;686636;686637;686638;686639;686640;686641;1198850;1198851;1198852;1198853;1198854;1198855;1198856;1198857;1198858;1198859;1198860;1198861;1198862;1198863;1198864;1198865;1198866;1198867;1198868;1198869;1198870;1198871;1198872;1198873;1198874;1198875;1198876;1198877;1198878;1198879;1198880;1198881;1198882;1198883;1198884;1198885;1198886;1198887;1198888;1198889;1198890;1198891;1198892;1198893;1198894;1198895;1198896;1198897;1198898;1198899;1198900;1198901;1198902;1198903;1198904;1198905;1198906;1198907;1198908;1198909;1198910;1198911;1198912;1198913;1198914;1198915;1198916;1198917;1198918;1198919;1198920;1198921;1198922;1198923;1198924;1198925;1198926;1198927;1198928;1198929;1198930;1198931;1198932;1198933;1198934;1198935;1198936;1198937;1198938;1198939;1198940;1198941;1198942;1198943;1198944;1198945;1198946;1198947;1198948;1198949;1198950;1198951;1198952;1198953;1198954;1198955;1198956;1198957;1198958;1198959;1198960;1198961;1198962;1198963;1198964;1198965;1198966;1198967;1198968;1198969;1198970;1875863;1875864;1875865;1875866;1875867;1875868;1875869;1875870;1875871;1875872;1875873;2115231;2115232;2115233;2115234;2115235;2115236;2115237;2115238;2115239;2115240;2115241;2115242;2115243;2115244	106663;128987;359395;368884;381325;382017;386692;670493;670625;686636;1198907;1875869;1875872;2115237
554	Q96E52	Metalloendopeptidase OMA1, mitochondrial	OMA1	5	5	4	1	5	5	4	2	1	0	0	1	0	2	0	0	1	2	0	2	1	0	0	1	0	2	0	0	1	2	0	1	0	0	0	0	0	1	0	0	1	1	0	12.8	12.8	9.7	60.12	524	524	0	5.7709	0.86708	0.94619	14.329	13	0	Median	0.80139	1.0872	10.684	2	0	Median	0.64141	0.89783	7.419	2	0	Median	NaN	NaN	NaN	0	0	Median	NaN	NaN	NaN	0	0	Median	0.45047	0.82216	13.867	2	0	Median	NaN	NaN	NaN	0	0	Median	1.0998	0.96463	10.508	3	0	Median	NaN	NaN	NaN	0	0	Median	NaN	NaN	NaN	0	0	Median	NaN	NaN	NaN	1	0	Median	1.0528	0.89137	18.264	3	0	Median	NaN	NaN	NaN	0	0	Median	5.3	3.1	0	0	3.1	0	6.1	0	0	1.3	6.1	0	1409500000	754170000	655360000	267290000	176340000	90949000	212600000	128630000	83968000	0	0	0	0	0	0	168370000	101890000	66481000	0	0	0	400130000	176940000	223190000	0	0	0	0	0	0	40055000	18738000	21317000	321090000	151630000	169460000	0	0	0	29572;35675;38706;44579;59561	True;True;True;True;True	32888;39754;43209;49696;67242	806503;991139;1086365;1086366;1086367;1086368;1086369;1086370;1086371;1086372;1086373;1086374;1250286;1637535	806503;991139;1086372;1250286;1637535
555	Q96EK9	Protein KTI12 homolog	KTI12	7	7	7	1	7	7	7	1	4	0	3	4	3	3	3	1	2	1	1	1	4	0	3	4	3	3	3	1	2	1	1	1	4	0	3	4	3	3	3	1	2	1	1	31.9	31.9	31.9	38.615	354	354	0	101.82	0.77948	0.99151	29.569	23	0	Median	NaN	NaN	NaN	1	0	Median	0.70917	0.91303	6.7089	5	0	Median	NaN	NaN	NaN	0	0	Median	0.41772	0.62942	54.474	3	0	Median	0.47184	0.84087	3.6358	3	0	Median	NaN	NaN	NaN	0	0	Median	1.3744	1.0939	13.901	2	0	Median	1.5745	1.2638	17.588	4	0	Median	NaN	NaN	NaN	1	0	Median	1.5243	1.23	11.799	2	0	Median	NaN	NaN	NaN	1	0	Median	NaN	NaN	NaN	1	0	Median	3.4	17.2	0	19.2	23.4	15.3	18.4	12.1	8.2	11.6	5.1	8.2	3622700000	1953100000	1669600000	62348000	42468000	19880000	963040000	572380000	390650000	0	0	0	353410000	269400000	84009000	480400000	388000000	92396000	189670000	142130000	47537000	436240000	122860000	313380000	479020000	190710000	288320000	78576000	27201000	51376000	132920000	48334000	84581000	364310000	121360000	242950000	82808000	28278000	54530000	23423;29758;57438;58745;65085;75263;84603	True;True;True;True;True;True;True	26026;33095;64889;66358;73294;84606;95123	629460;629461;629462;629463;812329;812330;812331;812332;812333;812334;1588304;1588305;1619042;1619043;1619044;1619045;1619046;1751768;1751769;1751770;1751771;1751772;1751773;1751774;1751775;2026681;2026682;2026683;2026684;2026685;2026686;2026687;2026688;2304125;2304126	629460;812330;1588305;1619046;1751771;2026687;2304126
556	Q96EX1	Small integral membrane protein 12	SMIM12	1	1	1	1	1	1	1	0	0	0	0	0	1	0	0	0	0	0	0	0	0	0	0	0	1	0	0	0	0	0	0	0	0	0	0	0	1	0	0	0	0	0	0	18.5	18.5	18.5	10.799	92	92	0.00014791	3.664	NaN	NaN	NaN	1	0	Median	NaN	NaN	NaN	0	0	Median	NaN	NaN	NaN	0	0	Median	NaN	NaN	NaN	0	0	Median	NaN	NaN	NaN	0	0	Median	NaN	NaN	NaN	0	0	Median	NaN	NaN	NaN	1	0	Median	NaN	NaN	NaN	0	0	Median	NaN	NaN	NaN	0	0	Median	NaN	NaN	NaN	0	0	Median	NaN	NaN	NaN	0	0	Median	NaN	NaN	NaN	0	0	Median	NaN	NaN	NaN	0	0	Median	0	0	0	0	0	18.5	0	0	0	0	0	0	6066200	3067800	2998400	0	0	0	0	0	0	0	0	0	0	0	0	0	0	0	6066200	3067800	2998400	0	0	0	0	0	0	0	0	0	0	0	0	0	0	0	0	0	0	10619	TRUE	11918	307122	307122
557	Q96F44	E3 ubiquitin-protein ligase TRIM11	TRIM11	13;10;4	13;10;4	13;10;4	3	13	13	13	6	1	2	3	1	2	6	3	3	3	2	1	6	1	2	3	1	2	6	3	3	3	2	1	6	1	2	3	1	2	6	3	3	3	2	1	32.5	32.5	32.5	52.774	468	468;343;228	0	158.26	4.615	5.9088	22.283	15	0	Median	4.615	5.9088	27.541	5	0	Median	NaN	NaN	NaN	0	0	Median	NaN	NaN	NaN	1	0	Median	NaN	NaN	NaN	1	0	Median	3.5117	6.1443	28.16	2	0	Median	NaN	NaN	NaN	1	0	Median	7.7158	6.0365	16.661	3	0	Median	NaN	NaN	NaN	1	0	Median	NaN	NaN	NaN	0	0	Median	NaN	NaN	NaN	0	0	Median	NaN	NaN	NaN	1	0	Median	NaN	NaN	NaN	0	0	Median	21.2	4.9	7.5	10.7	2.6	6.2	18.8	7.3	10.5	10.9	5.6	2.6	3139600000	287170000	2852400000	621780000	85341000	536440000	70004000	0	70004000	154380000	9541200	144840000	94665000	70434000	24231000	122240000	25852000	96384000	12838000	2356600	10481000	1096900000	71369000	1025500000	453250000	18385000	434860000	175090000	0	175090000	28048000	0	28048000	180320000	3893600	176430000	130100000	0	130100000	9021;9302;15107;20419;22876;45291;45292;48776;49136;63692;82027;82681;82682	True;True;True;True;True;True;True;True;True;True;True;True;True	10164;10464;16825;22640;25404;50473;50474;54343;54744;71756;92282;92985;92986	264786;264787;264788;264789;264790;269658;269659;421564;421565;421566;544856;544857;544858;544859;544860;544861;544862;544863;544864;544865;544866;544867;544868;611516;611517;1271574;1271575;1356765;1356766;1356767;1364390;1364391;1364392;1720774;1720775;2236302;2236303;2236304;2236305;2251026;2251027	264788;269658;421566;544868;611517;1271574;1271575;1356766;1364391;1720774;2236303;2251026;2251027
558	Q96FQ6	Protein S100-A16	S100A16	8	8	8	1	8	8	8	5	5	5	6	4	4	5	3	5	5	5	4	5	5	5	6	4	4	5	3	5	5	5	4	5	5	5	6	4	4	5	3	5	5	5	4	76.7	76.7	76.7	11.801	103	103	0	157.37	1.0038	1.1257	23.99	215	0	Median	0.72876	1.0073	13.999	18	0	Median	0.81414	1.1089	15.297	25	0	Median	0.83027	1.1316	43.674	20	0	Median	0.46478	0.91902	12.772	21	0	Median	0.47464	0.90071	25.749	14	0	Median	0.53404	1.0363	20.45	12	0	Median	1.3944	1.162	18.746	22	0	Median	1.3881	1.1747	7.3954	12	0	Median	1.3877	1.1911	23.566	22	0	Median	1.3896	1.1367	20.321	18	0	Median	1.3447	1.1392	16.147	16	0	Median	1.3751	1.1719	16.505	15	0	Median	56.3	54.4	53.4	66	45.6	44.7	54.4	44.7	54.4	35.9	54.4	45.6	184110000000	92285000000	91822000000	14102000000	8642200000	5459500000	14680000000	8309500000	6370200000	19244000000	8519500000	10724000000	10912000000	7315100000	3596700000	20454000000	14467000000	5986900000	11033000000	7479600000	3553100000	22502000000	9412800000	13089000000	15685000000	6370300000	9314300000	22053000000	8240400000	13813000000	6486400000	2505700000	3980800000	18304000000	7456200000	10848000000	8654000000	3566900000	5087000000	234;7613;17117;35875;37281;44419;44619;65302	True;True;True;True;True;True;True;True	260;8627;19011;39967;41606;41607;49512;49743;73529	6227;6228;6229;6230;6231;6232;6233;6234;6235;6236;6237;6238;6239;6240;6241;6242;6243;6244;6245;6246;6247;6248;6249;6250;6251;6252;6253;6254;6255;6256;6257;6258;6259;6260;6261;6262;6263;6264;6265;6266;6267;6268;6269;6270;6271;6272;6273;6274;6275;6276;6277;6278;6279;6280;6281;6282;6283;6284;6285;6286;6287;6288;6289;6290;6291;6292;6293;6294;6295;6296;6297;6298;6299;6300;6301;6302;6303;6304;6305;6306;6307;6308;6309;6310;6311;6312;6313;6314;6315;6316;6317;6318;6319;6320;6321;6322;6323;6324;6325;6326;6327;6328;6329;6330;6331;6332;6333;6334;6335;6336;6337;6338;6339;6340;6341;6342;6343;6344;6345;6346;6347;6348;6349;6350;6351;6352;6353;6354;6355;6356;6357;6358;6359;6360;6361;6362;6363;6364;6365;6366;6367;6368;6369;6370;6371;6372;6373;6374;6375;6376;6377;6378;6379;6380;6381;6382;6383;6384;231193;231194;231195;231196;231197;231198;231199;231200;231201;231202;231203;231204;231205;231206;231207;231208;231209;231210;231211;231212;231213;231214;231215;231216;231217;231218;231219;231220;231221;231222;231223;231224;231225;231226;231227;231228;231229;231230;231231;231232;231233;231234;231235;231236;231237;231238;231239;231240;231241;231242;231243;231244;231245;231246;231247;231248;231249;231250;231251;231252;231253;231254;231255;231256;231257;231258;231259;231260;231261;231262;231263;231264;231265;231266;231267;231268;231269;231270;231271;231272;231273;231274;231275;231276;231277;231278;231279;231280;231281;231282;231283;231284;231285;231286;231287;231288;231289;231290;231291;231292;231293;231294;231295;231296;231297;231298;231299;231300;472517;472518;996563;996564;996565;996566;996567;996568;996569;996570;996571;996572;996573;996574;996575;996576;996577;996578;996579;996580;996581;996582;996583;996584;996585;996586;996587;996588;996589;996590;996591;996592;996593;996594;996595;996596;996597;996598;996599;996600;996601;996602;996603;996604;996605;996606;996607;996608;996609;996610;996611;996612;996613;996614;996615;996616;996617;996618;996619;996620;996621;996622;996623;996624;996625;996626;996627;996628;996629;1043022;1043023;1043024;1043025;1043026;1043027;1043028;1043029;1043030;1043031;1043032;1043033;1043034;1043035;1043036;1043037;1043038;1043039;1043040;1043041;1043042;1043043;1043044;1043045;1043046;1043047;1043048;1043049;1043050;1043051;1043052;1043053;1043054;1043055;1043056;1043057;1043058;1043059;1043060;1043061;1043062;1247045;1250893;1250894;1250895;1250896;1250897;1250898;1250899;1250900;1757473;1757474;1757475;1757476;1757477;1757478;1757479;1757480;1757481;1757482;1757483;1757484;1757485;1757486;1757487;1757488	6265;231234;472517;996615;1043034;1247045;1250895;1757480
559	Q96G23	Ceramide synthase 2	CERS2	7;6;5;5;5;5;5;2	7;6;5;5;5;5;5;2	7;6;5;5;5;5;5;2	8	7	7	7	1	3	3	4	5	3	4	4	4	6	3	5	1	3	3	4	5	3	4	4	4	6	3	5	1	3	3	4	5	3	4	4	4	6	3	5	14.2	14.2	14.2	44.876	380	380;304;129;192;223;249;377;228	0	93.706	1.5278	1.4401	19.726	80	0	Median	NaN	NaN	NaN	1	0	Median	0.99412	1.3982	11.581	8	0	Median	0.93408	1.2555	6.1875	5	0	Median	0.72521	1.351	17.928	4	0	Median	0.71131	1.3664	17.494	10	0	Median	0.64715	1.3006	3.9445	6	0	Median	1.8001	1.4439	13.633	5	0	Median	2.1301	1.7877	18.288	8	0	Median	1.77	1.4311	6.7867	4	0	Median	1.96	1.6673	18.199	10	0	Median	1.9365	1.5626	29.896	11	0	Median	1.8587	1.5442	14.896	8	0	Median	2.4	5.5	5.5	12.1	12.1	7.9	7.9	12.1	7.9	14.2	7.1	7.9	24012000000	9123800000	14889000000	203390000	107220000	96164000	2244300000	1066900000	1177400000	1427500000	635720000	791820000	1158700000	724870000	433810000	1766800000	1033100000	733630000	1064400000	651660000	412740000	4290200000	1306700000	2983500000	1820600000	289470000	1531100000	2991300000	973870000	2017500000	1479900000	508070000	971850000	3001300000	1053200000	1948100000	2563900000	772980000	1791000000	5573;5574;49067;49068;52856;62281;69879	True;True;True;True;True;True;True	6338;6339;54673;54674;59074;70224;78613	170902;170903;170904;170905;170906;170907;170908;170909;170910;170911;170912;170913;170914;170915;170916;170917;170918;170919;170920;170921;170922;170923;170924;170925;170926;170927;170928;170929;170930;170931;170932;170933;170934;1363108;1363109;1363110;1363111;1363112;1363113;1363114;1363115;1363116;1363117;1363118;1363119;1363120;1363121;1363122;1363123;1363124;1363125;1363126;1363127;1363128;1363129;1363130;1363131;1363132;1363133;1363134;1363135;1363136;1363137;1363138;1363139;1363140;1363141;1363142;1363143;1363144;1363145;1363146;1363147;1363148;1363149;1363150;1363151;1363152;1363153;1363154;1363155;1363156;1363157;1363158;1363159;1363160;1363161;1363162;1363163;1363164;1363165;1363166;1363167;1363168;1363169;1363170;1458260;1690312;1690313;1690314;1690315;1690316;1690317;1690318;1690319;1690320;1690321;1690322;1690323;1690324;1690325;1690326;1690327;1690328;1690329;1690330;1690331;1690332;1690333;1690334;1690335;1690336;1690337;1690338;1690339;1690340;1690341;1876185;1876186;1876187;1876188;1876189;1876190;1876191;1876192;1876193;1876194;1876195	170908;170928;1363117;1363163;1458260;1690314;1876188
560	Q96G25	Mediator of RNA polymerase II transcription subunit 8	MED8	5	5	5	1	5	5	5	3	3	3	2	0	2	3	2	2	2	1	0	3	3	3	2	0	2	3	2	2	2	1	0	3	3	3	2	0	2	3	2	2	2	1	0	33.2	33.2	33.2	29.08	268	268	0	91.501	1.0919	1.2885	16.722	30	0	Median	1.017	1.3387	12.719	5	0	Median	0.87313	1.1176	7.6629	3	0	Median	0.95026	1.1638	17.901	4	0	Median	0.61229	1.0456	9.8639	3	0	Median	NaN	NaN	NaN	0	0	Median	0.5229	0.92294	20.816	2	0	Median	1.7779	1.3682	9.538	5	0	Median	1.6679	1.3313	11.039	3	0	Median	1.6504	1.3911	3.3195	2	0	Median	1.7539	1.3975	6.7533	3	0	Median	NaN	NaN	NaN	0	0	Median	NaN	NaN	NaN	0	0	Median	20.5	20.5	18.7	13.4	0	14.2	20.9	14.2	12.7	12.3	7.1	0	2651900000	1150500000	1501400000	195310000	98150000	97155000	315310000	135540000	179770000	308190000	168980000	139210000	105150000	64655000	40493000	0	0	0	195910000	126150000	69762000	527810000	191420000	336390000	366230000	134650000	231580000	255730000	107160000	148580000	327090000	123770000	203320000	55142000	0	55142000	0	0	0	57327;60577;62069;73954;82209	True;True;True;True;True	64763;68349;69989;83116;92484	1585653;1585654;1585655;1585656;1585657;1585658;1585659;1585660;1585661;1585662;1585663;1585664;1585665;1585666;1585667;1585668;1585669;1585670;1585671;1657976;1657977;1657978;1657979;1657980;1657981;1657982;1657983;1685541;1685542;1685543;1685544;1685545;1989210;1989211;2241414;2241415;2241416	1585654;1657977;1685542;1989211;2241416
561	Q96GM8	Target of EGR1 protein 1	TOE1	10	10	10	1	10	10	10	3	4	4	4	2	4	6	5	5	6	4	6	3	4	4	4	2	4	6	5	5	6	4	6	3	4	4	4	2	4	6	5	5	6	4	6	32	32	32	56.547	510	510	0	81.879	1.4149	1.1493	24.286	74	0	Median	0.64525	0.78953	7.5161	3	0	Median	0.72728	0.98587	10.27	3	0	Median	0.70407	0.85812	6.7931	3	0	Median	0.42678	0.79684	28.04	6	0	Median	0.4728	0.8216	5.6854	2	0	Median	0.43493	0.83524	8.2078	6	0	Median	1.5866	1.252	13.004	10	0	Median	1.4017	1.1611	13.778	9	0	Median	1.4937	1.1701	16.207	8	0	Median	1.6072	1.2456	21.594	9	0	Median	1.4358	1.1497	10.64	8	0	Median	1.4725	1.2286	20.67	7	0	Median	9.6	10.2	12.2	13.5	5.1	12.2	21	14.3	15.5	19	10.2	18.8	14449000000	7363700000	7085700000	393350000	353110000	40237000	1395600000	972150000	423490000	557570000	422730000	134850000	674160000	536380000	137780000	522930000	464250000	58678000	1238600000	924910000	313740000	2813200000	1008300000	1804900000	1327500000	564710000	762780000	1800900000	692810000	1108100000	1516600000	542220000	974350000	1283300000	577720000	705590000	925630000	304440000	621190000	248;4448;7135;17686;58551;67169;68159;70854;71981;74228	True;True;True;True;True;True;True;True;True;True	277;5011;8095;19652;66158;75597;76684;79672;80924;83414	6879;6880;6881;6882;6883;6884;6885;6886;6887;6888;6889;6890;6891;6892;6893;6894;6895;136717;136718;136719;136720;136721;136722;136723;136724;136725;136726;136727;136728;136729;136730;136731;136732;136733;136734;136735;136736;136737;136738;136739;136740;216884;216885;216886;216887;216888;216889;216890;216891;483652;483653;483654;483655;1615719;1808066;1808067;1836488;1899113;1899114;1899115;1927582;1927583;1927584;1927585;1927586;1927587;1927588;1927589;1927590;1927591;1927592;1927593;1927594;1927595;1927596;1927597;1927598;1927599;1927600;1927601;1927602;1927603;1927604;1927605;1927606;1927607;1927608;1927609;1927610;1927611;1927612;1927613;1927614;1996614;1996615;1996616;1996617;1996618;1996619;1996620;1996621;1996622;1996623;1996624;1996625;1996626;1996627;1996628;1996629;1996630;1996631;1996632;1996633;1996634;1996635;1996636;1996637;1996638;1996639;1996640;1996641;1996642;1996643;1996644;1996645;1996646;1996647;1996648;1996649;1996650;1996651;1996652;1996653;1996654	6879;136728;216884;483655;1615719;1808066;1836488;1899115;1927614;1996641
562	Q96H78	Solute carrier family 25 member 44	SLC25A44	2;2	2;2	2;2	2	2	2	2	0	1	1	0	2	2	1	1	1	1	1	2	0	1	1	0	2	2	1	1	1	1	1	2	0	1	1	0	2	2	1	1	1	1	1	2	8.9	8.9	8.9	35.392	314	314;322	0	17.137	1.1712	0.96331	21.247	9	0	Median	NaN	NaN	NaN	0	0	Median	NaN	NaN	NaN	0	0	Median	NaN	NaN	NaN	0	0	Median	NaN	NaN	NaN	0	0	Median	NaN	NaN	NaN	1	0	Median	NaN	NaN	NaN	1	0	Median	NaN	NaN	NaN	0	0	Median	1.1766	0.98025	10.437	2	0	Median	NaN	NaN	NaN	1	0	Median	NaN	NaN	NaN	1	0	Median	1.2707	1.0382	13.826	2	0	Median	NaN	NaN	NaN	1	0	Median	0	4.8	4.8	0	8.9	8.9	4.1	4.8	4.8	4.8	4.8	8.9	1906200000	1215000000	691210000	0	0	0	28547000	28547000	0	22086000	22086000	0	0	0	0	83339000	65460000	17879000	1218800000	810960000	407850000	0	0	0	168820000	96424000	72392000	64664000	24195000	40469000	30882000	10583000	20299000	154560000	63730000	90833000	134520000	93044000	41479000	27232;63908	True;True	30291;71997	747262;747263;747264;747265;747266;747267;747268;747269;747270;747271;747272;747273;747274;747275;747276;1724622;1724623;1724624;1724625;1724626;1724627;1724628;1724629;1724630;1724631;1724632;1724633;1724634;1724635;1724636	747268;1724627
563	Q96IY1	Kinetochore-associated protein NSL1 homolog	NSL1	3;2;1	3;2;1	3;2;1	3	3	3	3	1	2	0	2	3	3	3	2	3	0	1	2	1	2	0	2	3	3	3	2	3	0	1	2	1	2	0	2	3	3	3	2	3	0	1	2	17.4	17.4	17.4	32.162	281	281;172;75	0	18.219	1.6282	1.8159	31.581	26	0	Median	NaN	NaN	NaN	1	0	Median	1.1353	1.4092	42.383	3	0	Median	NaN	NaN	NaN	0	0	Median	1.0842	2.1379	3.033	2	0	Median	1.0549	1.7975	37.492	4	0	Median	1.2458	2.1481	18.832	3	0	Median	2.3678	1.8111	15.247	3	0	Median	1.2244	0.96108	15.645	2	0	Median	2.4091	1.8755	21.133	3	0	Median	NaN	NaN	NaN	0	0	Median	2.9135	2.4051	39.358	2	0	Median	2.1849	1.7821	3.834	3	0	Median	6	11.4	0	12.1	17.4	17.4	17.4	12.1	17.4	0	6	11.4	2735800000	941450000	1794400000	23795000	10748000	13046000	253690000	111030000	142650000	0	0	0	194470000	52060000	142410000	180560000	93879000	86680000	189550000	142450000	47092000	783730000	172630000	611100000	285300000	119940000	165360000	279880000	73163000	206710000	0	0	0	95157000	26419000	68738000	449690000	139130000	310560000	43259;68266;80602	True;True;True	48212;76801;90612	1212314;1212315;1212316;1212317;1212318;1212319;1212320;1212321;1212322;1212323;1838425;1838426;1838427;1838428;1838429;1838430;1838431;1838432;1838433;1838434;2194239;2194240;2194241;2194242;2194243;2194244;2194245;2194246;2194247;2194248;2194249;2194250;2194251;2194252	1212314;1838428;2194252
564	Q96J84	Kin of IRRE-like protein 1	KIRREL	18;16;14;13	18;16;14;13	18;16;14;13	4	18	18	18	5	6	4	4	4	6	9	8	7	4	3	7	5	6	4	4	4	6	9	8	7	4	3	7	5	6	4	4	4	6	9	8	7	4	3	7	38.3	38.3	38.3	83.535	757	757;657;571;593	0	323.31	5.7173	9.2696	67.585	16	0	Median	NaN	NaN	NaN	0	0	Median	8.7416	10.684	103.22	3	0	Median	NaN	NaN	NaN	1	0	Median	5.3169	9.5153	11.26	4	0	Median	8.5316	14.28	80.897	3	0	Median	NaN	NaN	NaN	1	0	Median	NaN	NaN	NaN	0	0	Median	NaN	NaN	NaN	0	0	Median	NaN	NaN	NaN	1	0	Median	NaN	NaN	NaN	0	0	Median	NaN	NaN	NaN	1	0	Median	5.0777	4.0893	23.454	2	0	Median	11.2	13.6	9.5	11.2	9	13.3	21.9	15.3	14.9	9.4	7	12.7	12798000000	411180000	12387000000	907890000	0	907890000	1526000000	83319000	1442700000	969890000	17171000	952720000	664180000	113620000	550560000	475000000	22938000	452060000	766220000	38057000	728160000	2273400000	0	2273400000	1241700000	0	1241700000	1183000000	13236000	1169800000	353990000	0	353990000	1164300000	78917000	1085400000	1272300000	43916000	1228400000	3561;7727;10490;19060;19093;19510;22483;23173;23269;24530;25333;43948;49645;50704;71340;75484;78739;83765	True;True;True;True;True;True;True;True;True;True;True;True;True;True;True;True;True;True	4022;8747;11773;21143;21177;21631;24960;25754;25855;27260;28146;48993;55296;56461;80206;84847;88462;94186	114186;233921;233922;233923;233924;302378;302379;302380;512085;512086;512687;512688;512689;512690;512691;512692;512693;512694;512695;512696;512697;512698;512699;512700;512701;512702;512703;512704;512705;512706;512707;512708;512709;512710;512711;512712;512713;512714;512715;512716;521812;521813;521814;521815;521816;521817;521818;521819;521820;521821;521822;521823;521824;521825;521826;521827;521828;521829;521830;521831;521832;521833;521834;521835;521836;521837;521838;521839;521840;521841;521842;521843;521844;521845;521846;521847;521848;521849;599265;620621;620622;620623;620624;620625;622835;622836;622837;622838;622839;661410;661411;661412;661413;661414;661415;661416;684905;1232662;1232663;1232664;1232665;1232666;1232667;1232668;1232669;1376116;1376117;1376118;1376119;1376120;1376121;1376122;1376123;1376124;1376125;1376126;1376127;1376128;1376129;1376130;1376131;1376132;1376133;1403101;1910568;1910569;1910570;2030740;2030741;2126425;2282365;2282366;2282367;2282368;2282369;2282370;2282371;2282372	114186;233923;302379;512085;512708;521831;599265;620624;622839;661410;684905;1232665;1376129;1403101;1910568;2030740;2126425;2282371
565	Q96K17	Transcription factor BTF3 homolog 4	BTF3L4	6;5	6;5	6;5	2	6	6	6	3	3	4	4	3	4	3	2	3	3	3	3	3	3	4	4	3	4	3	2	3	3	3	3	3	3	4	4	3	4	3	2	3	3	3	3	56.3	56.3	56.3	17.27	158	158;145	0	244.85	0.75025	0.93234	15.095	105	0	Median	0.73173	1.0366	17.658	5	0	Median	0.71104	0.94082	10.547	7	0	Median	0.74211	0.95344	22.068	11	0	Median	0.46524	0.94522	13.851	13	0	Median	0.52221	0.92909	12.29	12	0	Median	0.47266	0.90907	22.124	14	0	Median	1.0674	0.89082	9.8518	8	0	Median	1.1175	0.95211	19.288	4	0	Median	1.0719	0.88988	12.093	6	0	Median	1.0817	0.9308	13.118	8	0	Median	1.1569	0.95775	6.842	9	0	Median	1.148	0.97922	11.743	8	0	Median	51.9	37.3	51.9	51.3	37.3	51.9	37.3	36.7	37.3	37.3	37.3	41.1	73002000000	39299000000	33703000000	1563900000	918810000	645050000	8685800000	4726600000	3959200000	3832700000	2211100000	1621600000	10828000000	7587300000	3240600000	6659800000	5073600000	1586200000	6807500000	4657700000	2149800000	9315400000	4308000000	5007400000	5416800000	2244900000	3171800000	4648200000	1594600000	3053600000	2085300000	986770000	1098600000	7645700000	2651700000	4994000000	5513100000	2338300000	3174900000	5511;38642;40524;41126;58665;58666	True;True;True;True;True;True	6267;6268;43134;45241;45913;45914;45915;66278;66279	169445;169446;169447;169448;169449;169450;169451;169452;169453;169454;169455;169456;169457;169458;169459;169460;169461;169462;169463;169464;169465;169466;169467;169468;169469;169470;169471;169472;169473;169474;169475;169476;169477;169478;169479;169480;169481;169482;169483;169484;169485;169486;169487;169488;169489;169490;169491;169492;169493;169494;169495;169496;169497;169498;169499;169500;169501;169502;169503;169504;169505;169506;169507;169508;169509;169510;169511;169512;169513;169514;169515;169516;169517;169518;169519;169520;169521;1084083;1084084;1084085;1084086;1084087;1084088;1084089;1084090;1084091;1084092;1084093;1084094;1084095;1084096;1084097;1084098;1084099;1084100;1084101;1084102;1084103;1084104;1084105;1138281;1157817;1157818;1157819;1157820;1157821;1157822;1157823;1157824;1157825;1157826;1157827;1157828;1157829;1157830;1157831;1157832;1157833;1157834;1157835;1157836;1157837;1157838;1157839;1157840;1157841;1157842;1157843;1157844;1157845;1157846;1157847;1157848;1157849;1157850;1157851;1157852;1157853;1157854;1157855;1157856;1157857;1157858;1157859;1157860;1157861;1157862;1157863;1157864;1157865;1157866;1157867;1157868;1157869;1157870;1157871;1157872;1157873;1157874;1157875;1157876;1157877;1157878;1157879;1157880;1157881;1157882;1157883;1157884;1157885;1157886;1157887;1157888;1157889;1157890;1157891;1157892;1157893;1157894;1157895;1157896;1617835;1617836;1617837;1617838;1617839	169447;1084091;1138281;1157883;1617835;1617838
566	Q96L92	Sorting nexin-27	SNX27	14;9;3;1;1	14;9;3;1;1	14;9;3;1;1	5	14	14	14	9	6	8	7	7	6	6	5	9	5	7	7	9	6	8	7	7	6	6	5	9	5	7	7	9	6	8	7	7	6	6	5	9	5	7	7	38.3	38.3	38.3	61.264	541	541;435;65;131;359	0	136.23	0.97373	1.2254	34.03	125	0	Median	0.96164	1.2584	32.621	15	0	Median	0.9652	1.2501	12.843	10	0	Median	1.0177	1.2623	14.933	19	0	Median	0.62203	1.0628	38.176	11	0	Median	0.72265	1.2986	25.079	12	0	Median	0.64992	1.2383	14.1	12	0	Median	1.2676	1.0399	67.914	9	0	Median	1.4454	1.1524	11.411	4	0	Median	1.5391	1.2073	5.7713	3	0	Median	1.5458	1.2841	6.9741	7	0	Median	1.3532	1.1357	57.41	10	0	Median	1.545	1.2421	8.1497	13	0	Median	30.7	21.4	24.2	24.6	23.3	16.1	23.3	14.6	27.7	12.8	28.3	20.9	23972000000	11839000000	12133000000	2299400000	1311900000	987560000	2259500000	1190600000	1068900000	3578300000	1689700000	1888600000	1118100000	755490000	362570000	2327800000	1448000000	879850000	1814400000	1109200000	705170000	1889700000	791400000	1098300000	873710000	335870000	537840000	2060000000	894990000	1165100000	1088700000	372480000	716200000	2091900000	887710000	1204200000	2570500000	1051500000	1519000000	1195;1196;14840;16873;32540;34036;47826;57697;59211;62484;65926;67198;77585;85094	True;True;True;True;True;True;True;True;True;True;True;True;True;True	1326;1327;1328;16534;18746;18747;36191;37866;53308;65188;66866;70446;74214;75628;75629;87175;95648	37118;37119;37120;37121;37122;37123;37124;37125;37126;37127;37128;37129;37130;37131;37132;37133;37134;37135;37136;37137;37138;37139;37140;37141;37142;37143;37144;37145;37146;37147;37148;37149;37150;416188;416189;416190;416191;465903;465904;465905;465906;465907;465908;465909;465910;465911;465912;465913;465914;465915;465916;465917;465918;465919;465920;465921;465922;465923;465924;465925;465926;465927;893921;945265;945266;945267;945268;945269;945270;945271;945272;945273;945274;945275;945276;945277;945278;945279;945280;945281;945282;945283;945284;945285;945286;945287;945288;945289;945290;945291;945292;945293;945294;945295;945296;945297;945298;945299;945300;945301;945302;945303;945304;945305;945306;1334183;1334184;1334185;1334186;1334187;1334188;1334189;1334190;1334191;1334192;1594270;1594271;1594272;1594273;1594274;1594275;1594276;1594277;1594278;1594279;1631729;1631730;1631731;1631732;1631733;1631734;1631735;1631736;1631737;1694783;1694784;1694785;1694786;1694787;1694788;1694789;1694790;1694791;1694792;1694793;1694794;1694795;1694796;1694797;1694798;1694799;1694800;1694801;1694802;1694803;1694804;1694805;1694806;1694807;1694808;1694809;1694810;1770490;1770491;1770492;1770493;1770494;1770495;1770496;1770497;1770498;1770499;1770500;1770501;1770502;1770503;1808386;1808387;1808388;1808389;1808390;1808391;1808392;1808393;1808394;1808395;1808396;1808397;1808398;1808399;1808400;1808401;1808402;1808403;1808404;1808405;1808406;1808407;1808408;1808409;1808410;1808411;1808412;1808413;1808414;1808415;1808416;1808417;1808418;2090977;2090978;2090979;2090980;2090981;2090982;2090983;2090984;2090985;2090986;2090987;2090988;2318492	37123;37126;416188;465906;893921;945281;1334191;1594275;1631736;1694807;1770498;1808396;2090980;2318492
567	Q96LA8	Protein arginine N-methyltransferase 6	PRMT6	3	3	3	1	3	3	3	1	0	0	0	0	0	2	0	0	0	0	0	1	0	0	0	0	0	2	0	0	0	0	0	1	0	0	0	0	0	2	0	0	0	0	0	11.5	11.5	11.5	41.937	375	375	0	7.1802	NaN	NaN	NaN	0	0	Median	NaN	NaN	NaN	0	0	Median	NaN	NaN	NaN	0	0	Median	NaN	NaN	NaN	0	0	Median	NaN	NaN	NaN	0	0	Median	NaN	NaN	NaN	0	0	Median	NaN	NaN	NaN	0	0	Median	NaN	NaN	NaN	0	0	Median	NaN	NaN	NaN	0	0	Median	NaN	NaN	NaN	0	0	Median	NaN	NaN	NaN	0	0	Median	NaN	NaN	NaN	0	0	Median	NaN	NaN	NaN	0	0	Median	5.6	0	0	0	0	0	5.9	0	0	0	0	0	55461000	5384200	50077000	5384200	5384200	0	0	0	0	0	0	0	0	0	0	0	0	0	0	0	0	50077000	0	50077000	0	0	0	0	0	0	0	0	0	0	0	0	0	0	0	2652;20108;42472	True;True;True	2974;22292;47352	84125;536496;1190773	84125;536496;1190773
568	Q96LT9	RNA-binding protein 40	RNPC3	1	1	1	1	1	1	1	1	0	1	1	1	1	0	1	0	1	0	1	1	0	1	1	1	1	0	1	0	1	0	1	1	0	1	1	1	1	0	1	0	1	0	1	4.1	4.1	4.1	58.574	517	517	0.0037355	2.073	0.061202	0.096749	14.549	4	0	Median	NaN	NaN	NaN	0	0	Median	NaN	NaN	NaN	0	0	Median	NaN	NaN	NaN	1	0	Median	NaN	NaN	NaN	1	0	Median	NaN	NaN	NaN	0	0	Median	NaN	NaN	NaN	1	0	Median	NaN	NaN	NaN	0	0	Median	NaN	NaN	NaN	0	0	Median	NaN	NaN	NaN	0	0	Median	NaN	NaN	NaN	0	0	Median	NaN	NaN	NaN	0	0	Median	NaN	NaN	NaN	1	0	Median	4.1	0	4.1	4.1	4.1	4.1	0	4.1	0	4.1	0	4.1	24172000000	23903000000	268930000	1265100000	1265100000	0	0	0	0	4336600000	4303600000	33003000	13923000000	13763000000	159970000	1800300000	1800300000	0	1346700000	1290800000	55875000	0	0	0	336640000	336640000	0	0	0	0	628200000	628200000	0	0	0	0	535560000	515480000	20073000	4337	TRUE	4893	134290;134291;134292;134293;134294;134295;134296;134297;134298;134299;134300;134301;134302;134303;134304;134305;134306	134303
569	H0Y7L2	Dedicator of cytokinesis protein 7	DOCK7	47;47;20;2;2;1;1;1;1;1	47;47;20;2;2;1;1;1;1;1	46;46;20;2;2;1;1;1;1;1	10	47	47	46	14	19	17	23	20	15	17	13	25	17	11	12	14	19	17	23	20	15	17	13	25	17	11	12	14	19	17	22	20	14	16	13	24	17	11	12	31.8	31.8	31	241.41	2129	2129;2140;803;101;2047;46;173;248;255;1336	0	323.31	1.1366	1.2987	31.423	269	0	Median	1.2315	1.6274	17.977	20	0	Median	1.1778	1.5802	24.218	31	0	Median	1.161	1.525	18.02	23	0	Median	0.80444	1.5051	27.833	26	0	Median	0.8639	1.5282	19.509	28	0	Median	0.77182	1.5027	15.883	25	0	Median	1.1961	0.97558	13.821	15	0	Median	1.2972	1.0609	10.165	22	0	Median	1.1926	0.96311	40.813	26	0	Median	1.2307	1.0289	16.064	18	0	Median	1.2766	1.0496	19.313	19	0	Median	1.3728	1.132	11.202	16	0	Median	11.2	14.3	12.2	20	15.7	12	14.2	10.2	17.5	10.2	9.3	8	57181000000	26455000000	30726000000	5339000000	2472700000	2866300000	8436100000	3832800000	4603300000	4404500000	2000700000	2403800000	4510300000	2696900000	1813400000	4207000000	2345300000	1861700000	5025100000	2742700000	2282400000	6697000000	2774900000	3922100000	4320100000	1825400000	2494700000	4748500000	1734000000	3014500000	2407300000	1048000000	1359400000	4658600000	1932400000	2726300000	2427400000	1049000000	1378400000	3680;13519;14356;15894;18616;19084;20900;20913;22279;28308;29963;31369;31770;36594;38490;39541;39885;41253;41254;43856;43857;44885;45512;50078;50742;56408;56431;57589;57590;60297;62288;65088;68020;68855;68856;69346;71662;73238;74790;75546;76433;79957;80884;80885;81218;81915;82356	True;True;True;True;True;True;True;True;True;True;True;True;True;True;True;True;True;True;True;True;True;True;True;True;True;True;True;True;True;True;True;True;True;True;True;True;True;True;True;True;True;True;True;True;True;True;True	4155;15088;15999;17697;20670;21168;23174;23195;24702;24703;31481;33323;34888;35341;40811;42965;44150;44524;46050;46051;48892;48893;50034;50715;55770;56503;63654;63685;63686;65063;65064;68042;70231;73297;76541;77480;77481;78024;80566;82310;84044;84913;85884;89876;90930;90931;91307;92156;92636	116974;116975;116976;116977;116978;116979;116980;116981;116982;116983;116984;116985;116986;116987;116988;116989;116990;116991;116992;116993;116994;116995;116996;116997;116998;116999;117000;117001;117002;117003;117004;117005;117006;117007;117008;117009;117010;381337;381338;381339;405412;405413;405414;405415;405416;442453;442454;442455;442456;442457;442458;442459;442460;442461;442462;442463;442464;442465;442466;442467;442468;442469;442470;501556;512512;512513;512514;512515;512516;512517;512518;557933;557934;557935;557936;557937;557938;557939;557940;557941;557942;558401;558402;558403;558404;558405;558406;558407;558408;558409;558410;558411;558412;558413;558414;558415;558416;558417;558418;558419;558420;558421;558422;558423;558424;558425;558426;558427;558428;558429;592590;592591;592592;772403;772404;772405;772406;772407;772408;772409;772410;772411;772412;772413;772414;772415;772416;772417;772418;772419;772420;772421;772422;772423;772424;772425;772426;772427;772428;820716;820717;862531;862532;874617;874618;874619;874620;874621;874622;874623;874624;874625;874626;874627;874628;874629;874630;874631;874632;874633;874634;874635;874636;874637;874638;874639;874640;874641;874642;874643;874644;874645;874646;874647;874648;874649;874650;874651;874652;874653;874654;874655;874656;874657;874658;874659;874660;874661;1019961;1019962;1019963;1019964;1019965;1079002;1111964;1111965;1111966;1120622;1120623;1120624;1120625;1160390;1160391;1160392;1230562;1230563;1230564;1230565;1230566;1230567;1230568;1230569;1230570;1230571;1230572;1230573;1230574;1230575;1230576;1230577;1230578;1230579;1230580;1260090;1260091;1260092;1260093;1260094;1260095;1260096;1260097;1260098;1260099;1260100;1260101;1260102;1260103;1260104;1260105;1260106;1260107;1260108;1260109;1260110;1260111;1260112;1260113;1260114;1260115;1260116;1260117;1260118;1260119;1260120;1260121;1260122;1260123;1260124;1260125;1260126;1260127;1260128;1260129;1260130;1260131;1276335;1384939;1403938;1403939;1557453;1557454;1557455;1557456;1557457;1557458;1557459;1557460;1557461;1557462;1557463;1557464;1557867;1557868;1557869;1557870;1557871;1557872;1557873;1557874;1557875;1557876;1557877;1557878;1557879;1557880;1557881;1557882;1557883;1557884;1557885;1557886;1557887;1557888;1557889;1557890;1557891;1557892;1557893;1557894;1557895;1557896;1557897;1557898;1557899;1591128;1591129;1591130;1591131;1591132;1591133;1591134;1591135;1591136;1591137;1591138;1591139;1591140;1651258;1651259;1651260;1651261;1651262;1651263;1651264;1651265;1651266;1651267;1651268;1651269;1651270;1651271;1651272;1651273;1651274;1651275;1651276;1651277;1651278;1651279;1651280;1651281;1651282;1651283;1651284;1651285;1651286;1651287;1690643;1751893;1751894;1751895;1751896;1751897;1751898;1834287;1834288;1834289;1834290;1834291;1852370;1852371;1852372;1852373;1852374;1852375;1852376;1852377;1852378;1852379;1852380;1852381;1852382;1852383;1852384;1852385;1852386;1852387;1852388;1864119;1864120;1864121;1864122;1864123;1864124;1864125;1864126;1864127;1864128;1864129;1864130;1864131;1864132;1864133;1864134;1864135;1864136;1864137;1864138;1864139;1864140;1864141;1864142;1864143;1864144;1864145;1864146;1919662;1919663;1919664;1964845;1964846;1964847;2014636;2014637;2014638;2014639;2031749;2031750;2053295;2053296;2053297;2053298;2053299;2053300;2053301;2053302;2053303;2053304;2053305;2053306;2053307;2053308;2053309;2053310;2173456;2201128;2201129;2201130;2201131;2201132;2201133;2201134;2201135;2201136;2201137;2201138;2201139;2201140;2211025;2211026;2211027;2211028;2211029;2211030;2211031;2211032;2211033;2211034;2211035;2211036;2211037;2211038;2211039;2211040;2211041;2211042;2211043;2233325;2233326;2233327;2233328;2233329;2244376	116993;381339;405415;442458;501556;512516;557934;558417;592590;772403;820717;862531;874639;1019965;1079002;1111964;1120622;1160390;1160392;1230573;1230578;1260090;1276335;1384939;1403938;1557457;1557877;1591128;1591140;1651284;1690643;1751897;1834288;1852377;1852387;1864129;1919663;1964846;2014636;2031749;2053300;2173456;2201133;2201137;2211033;2233327;2244376
570	Q96P50	Arf-GAP with coiled-coil, ANK repeat and PH domain-containing protein 3	ACAP3	1	1	1	1	1	1	1	0	0	0	0	0	0	0	0	0	0	0	1	0	0	0	0	0	0	0	0	0	0	0	1	0	0	0	0	0	0	0	0	0	0	0	1	1.6	1.6	1.6	92.494	834	834	0.0023836	2.4103	NaN	NaN	NaN	1	0	Median	NaN	NaN	NaN	0	0	Median	NaN	NaN	NaN	0	0	Median	NaN	NaN	NaN	0	0	Median	NaN	NaN	NaN	0	0	Median	NaN	NaN	NaN	0	0	Median	NaN	NaN	NaN	0	0	Median	NaN	NaN	NaN	0	0	Median	NaN	NaN	NaN	0	0	Median	NaN	NaN	NaN	0	0	Median	NaN	NaN	NaN	0	0	Median	NaN	NaN	NaN	0	0	Median	NaN	NaN	NaN	1	0	Median	0	0	0	0	0	0	0	0	0	0	0	1.6	11241000	1661100	9579600	0	0	0	0	0	0	0	0	0	0	0	0	0	0	0	0	0	0	0	0	0	0	0	0	0	0	0	0	0	0	0	0	0	11241000	1661100	9579600	41377	TRUE	46185	1162869;1162870	1162869
571	Q96P70	Importin-9	IPO9	28	28	28	1	28	28	28	14	12	11	15	14	12	12	13	13	15	15	11	14	12	11	15	14	12	12	13	13	15	15	11	14	12	11	15	14	12	12	13	13	15	15	11	36.7	36.7	36.7	115.96	1041	1041	0	323.31	0.85613	0.92544	18.398	378	0	Median	0.68986	0.89465	14.79	24	0	Median	0.70625	0.929	16.005	39	0	Median	0.721	0.90809	15.354	33	0	Median	0.49094	0.92149	26.698	31	0	Median	0.49287	0.89649	20.338	35	0	Median	0.45945	0.8716	16.578	23	0	Median	1.1597	0.93499	12.12	34	0	Median	1.1348	0.92928	14.187	30	0	Median	1.1249	0.95156	10.911	33	0	Median	1.1492	0.94064	31.337	31	0	Median	1.162	0.94214	17.865	37	0	Median	1.1364	0.93317	11.77	28	0	Median	24.7	22.2	14.3	23.3	22	17.9	21.8	22.4	18.4	21	26.2	15.6	162910000000	90057000000	72856000000	15683000000	9459300000	6223900000	20801000000	12160000000	8640900000	13698000000	8093800000	5604200000	15737000000	10709000000	5028900000	12551000000	8421300000	4129600000	11892000000	8157800000	3734100000	19853000000	8989100000	10864000000	9432900000	4390500000	5042400000	9506400000	4198800000	5307500000	8544500000	4113500000	4430900000	16806000000	7502700000	9303100000	8408600000	3862000000	4546600000	10;11;87;3538;7421;14101;17030;17031;17364;19579;23453;30219;31142;32536;32982;35008;44442;60041;60516;62684;64525;75865;80246;80715;81359;85281;87698;87699	True;True;True;True;True;True;True;True;True;True;True;True;True;True;True;True;True;True;True;True;True;True;True;True;True;True;True;True	10;11;101;3996;8424;15713;18919;18920;19276;21707;26059;33598;34637;34638;36187;36685;39024;49535;49536;67763;68282;70659;72685;85255;90209;90737;91469;95846;98523;98524	255;256;257;258;259;260;261;262;263;264;265;266;267;268;269;270;271;272;273;274;275;276;277;278;279;280;281;282;283;284;285;286;287;288;289;290;291;292;293;294;295;296;297;298;299;300;301;302;303;304;305;306;307;308;309;310;311;312;313;314;315;316;317;318;319;320;321;322;323;324;325;326;327;328;329;330;331;332;333;334;335;336;337;338;339;340;341;342;343;344;345;346;347;348;349;350;351;352;353;354;355;356;357;2521;2522;2523;2524;2525;2526;2527;2528;2529;2530;2531;2532;2533;2534;2535;2536;2537;2538;2539;2540;2541;2542;113665;113666;113667;113668;113669;113670;113671;113672;113673;113674;113675;113676;113677;113678;113679;113680;113681;113682;113683;113684;225926;225927;225928;225929;225930;225931;398432;398433;398434;398435;398436;398437;398438;398439;398440;398441;398442;398443;398444;398445;398446;398447;398448;398449;398450;398451;398452;398453;398454;398455;398456;398457;398458;398459;398460;398461;398462;398463;398464;398465;398466;398467;398468;398469;398470;398471;398472;398473;398474;398475;398476;398477;398478;398479;398480;398481;398482;398483;398484;398485;398486;398487;398488;398489;398490;398491;398492;398493;398494;398495;398496;398497;398498;398499;398500;398501;398502;398503;398504;398505;398506;398507;398508;398509;398510;398511;398512;398513;398514;398515;398516;398517;398518;398519;398520;398521;398522;398523;398524;398525;398526;398527;398528;398529;398530;398531;398532;398533;398534;398535;398536;398537;398538;398539;398540;398541;398542;398543;398544;398545;398546;398547;398548;398549;398550;398551;398552;398553;398554;398555;398556;470234;470235;470236;470237;470238;470239;470240;470241;470242;470243;470244;477016;477017;523108;523109;523110;523111;523112;523113;523114;523115;523116;523117;523118;523119;523120;523121;523122;523123;523124;523125;523126;523127;523128;523129;523130;523131;630148;630149;630150;630151;630152;630153;630154;630155;826294;826295;826296;857210;857211;857212;857213;857214;857215;857216;857217;857218;857219;857220;857221;857222;857223;857224;857225;857226;857227;857228;857229;857230;857231;857232;857233;857234;857235;857236;857237;857238;857239;857240;857241;857242;857243;857244;857245;857246;857247;857248;857249;857250;857251;857252;857253;857254;857255;857256;857257;857258;857259;857260;857261;857262;857263;857264;857265;857266;857267;857268;857269;857270;857271;857272;857273;857274;857275;857276;857277;857278;857279;857280;857281;857282;857283;857284;857285;857286;857287;857288;857289;857290;857291;857292;857293;857294;857295;857296;857297;857298;857299;857300;857301;857302;857303;857304;857305;857306;857307;857308;857309;857310;857311;857312;857313;857314;857315;857316;857317;857318;857319;893865;893866;893867;893868;893869;893870;893871;893872;893873;893874;893875;893876;893877;893878;893879;893880;893881;893882;893883;909061;909062;909063;909064;909065;909066;909067;909068;909069;909070;909071;909072;909073;909074;909075;975147;1247439;1247440;1247441;1247442;1247443;1247444;1247445;1247446;1247447;1247448;1247449;1247450;1247451;1247452;1247453;1247454;1247455;1247456;1247457;1247458;1247459;1247460;1247461;1247462;1247463;1247464;1247465;1247466;1247467;1247468;1247469;1247470;1247471;1247472;1247473;1247474;1247475;1247476;1247477;1247478;1247479;1247480;1247481;1247482;1247483;1247484;1247485;1247486;1247487;1247488;1247489;1247490;1247491;1247492;1247493;1247494;1247495;1247496;1247497;1247498;1247499;1247500;1247501;1247502;1247503;1247504;1247505;1247506;1247507;1247508;1247509;1247510;1247511;1247512;1247513;1247514;1247515;1247516;1247517;1247518;1247519;1646339;1646340;1646341;1646342;1646343;1656792;1656793;1656794;1656795;1656796;1656797;1656798;1656799;1656800;1656801;1656802;1656803;1656804;1656805;1656806;1698724;1698725;1698726;1698727;1698728;1698729;1698730;1698731;1698732;1698733;1698734;1698735;1698736;1698737;1698738;1698739;1698740;1698741;1698742;1737494;1737495;1737496;1737497;2038703;2182427;2182428;2182429;2182430;2182431;2182432;2182433;2182434;2182435;2182436;2182437;2196901;2196902;2196903;2214632;2214633;2321916;2321917;2321918;2321919;2321920;2321921;2321922;2321923;2321924;2321925;2321926;2321927;2321928;2321929;2321930;2321931;2321932;2321933;2321934;2321935;2321936;2321937;2321938;2321939;2321940;2321941;2321942;2321943;2321944;2321945;2321946;2387385;2387386;2387387;2387388;2387389;2387390;2387391;2387392	299;357;2537;113669;225930;398435;470236;470244;477016;523121;630148;826296;857252;893865;909071;975147;1247477;1646343;1656793;1698738;1737496;2038703;2182430;2196902;2214632;2321935;2387386;2387392
572	Q96RK1	Cbp/p300-interacting transactivator 4	CITED4	6	6	6	1	6	6	6	4	1	1	3	0	2	3	2	3	5	4	1	4	1	1	3	0	2	3	2	3	5	4	1	4	1	1	3	0	2	3	2	3	5	4	1	71.2	71.2	71.2	18.569	184	184	0	31.238	12.769	11.646	34.402	4	0	Median	NaN	NaN	NaN	0	0	Median	NaN	NaN	NaN	0	0	Median	NaN	NaN	NaN	1	0	Median	NaN	NaN	NaN	0	0	Median	NaN	NaN	NaN	0	0	Median	NaN	NaN	NaN	0	0	Median	NaN	NaN	NaN	0	0	Median	NaN	NaN	NaN	0	0	Median	NaN	NaN	NaN	0	0	Median	NaN	NaN	NaN	0	0	Median	14.16	11.122	42.054	3	0	Median	NaN	NaN	NaN	0	0	Median	60.9	6	9.8	26.6	0	15.8	46.2	22.8	32.1	71.2	62	9.8	4891900000	43808000	4848100000	258840000	0	258840000	162260000	0	162260000	133360000	2385500	130970000	153480000	0	153480000	0	0	0	76770000	0	76770000	348810000	0	348810000	1043200000	0	1043200000	393280000	0	393280000	810310000	0	810310000	1501500000	41423000	1460100000	10111000	0	10111000	143;1266;17156;51331;74533;82633	True;True;True;True;True;True	165;1402;1403;19055;19056;57157;83761;92937	4066;4067;4068;4069;4070;38582;38583;38584;38585;38586;38587;38588;38589;38590;38591;473182;473183;473184;473185;473186;1420773;1420774;1420775;1420776;1420777;1420778;1420779;1420780;1420781;1420782;1420783;1420784;1420785;1420786;1420787;1420788;1420789;1420790;1420791;1420792;1420793;2005486;2005487;2005488;2250159;2250160;2250161;2250162;2250163;2250164;2250165;2250166;2250167;2250168;2250169	4066;38589;473183;1420775;2005488;2250169
573	Q96S66	Chloride channel CLIC-like protein 1	CLCC1	16;4	16;4	16;4	2	16	16	16	3	3	5	5	3	4	8	3	9	5	4	5	3	3	5	5	3	4	8	3	9	5	4	5	3	3	5	5	3	4	8	3	9	5	4	5	41	41	41	62.022	551	551;262	0	323.31	1.6684	1.3013	21.496	111	0	Median	0.94053	1.2479	13.625	10	0	Median	0.86919	1.1349	20.657	5	0	Median	0.91018	1.2232	6.9399	10	0	Median	0.57794	0.93751	9.5209	10	0	Median	0.62115	1.0677	8.4205	6	0	Median	0.6145	1.022	10.571	12	0	Median	1.7943	1.5063	14.876	12	0	Median	1.7861	1.4619	8.1108	7	0	Median	1.849	1.564	11.443	15	0	Median	1.852	1.5419	8.6393	6	0	Median	1.816	1.5793	10.327	11	0	Median	1.8598	1.5806	12.073	7	0	Median	11.8	10.5	14.3	15.6	12.7	12.5	24.3	9.1	23.2	15.2	14	16.2	10510000000	4048900000	6461300000	495280000	248220000	247060000	230550000	124240000	106310000	246890000	127990000	118900000	319610000	198290000	121320000	124140000	74163000	49974000	432970000	262220000	170740000	3770500000	1360200000	2410300000	532580000	202090000	330500000	2601200000	897340000	1703900000	677230000	207970000	469260000	535630000	190840000	344790000	543610000	155350000	388270000	2089;5960;14615;15641;18768;18769;18918;22017;22812;29865;41856;52700;64138;65585;69406;86197	True;True;True;True;True;True;True;True;True;True;True;True;True;True;True;True	2350;6766;6767;16289;17426;20830;20831;20993;24403;25329;33218;46702;58858;72252;73836;78085;96846	67270;180910;180911;180912;180913;180914;180915;180916;180917;180918;410948;436617;436618;436619;436620;436621;436622;436623;436624;436625;436626;436627;436628;436629;436630;436631;436632;436633;436634;436635;436636;436637;436638;505284;505285;505286;505287;505288;505289;505290;505291;505292;505293;505294;505295;505296;505297;505298;505299;505300;505301;505302;505303;505304;505305;505306;505307;505308;505309;505310;505311;505312;505313;505314;505315;505316;505317;505318;505319;505320;505321;505322;505323;505324;505325;505326;505327;505328;505329;505330;505331;505332;505333;505334;505335;505336;505337;505338;505339;505340;505341;505342;505343;505344;505345;505346;505347;505348;505349;505350;505351;505352;505353;505354;505355;505356;505357;505358;509245;509246;509247;586209;586210;586211;586212;586213;608846;608847;608848;608849;608850;608851;608852;608853;818033;818034;818035;818036;818037;818038;818039;818040;818041;818042;818043;818044;818045;818046;818047;818048;818049;818050;818051;818052;818053;818054;818055;818056;818057;818058;818059;818060;818061;818062;818063;818064;818065;818066;818067;818068;818069;818070;818071;818072;818073;818074;818075;818076;818077;818078;818079;818080;818081;818082;818083;818084;818085;1179425;1454919;1454920;1729654;1729655;1763244;1763245;1763246;1763247;1763248;1865181;1865182;2347688;2347689	67270;180912;410948;436630;505285;505343;509246;586210;608848;818035;1179425;1454919;1729654;1763245;1865182;2347689
574	Q96S94	Cyclin-L2	CCNL2	3;2	3;2	3;2	2	3	3	3	1	2	1	2	2	3	3	2	1	1	2	1	1	2	1	2	2	3	3	2	1	1	2	1	1	2	1	2	2	3	3	2	1	1	2	1	15.4	15.4	15.4	58.147	520	520;180	0	56.66	0.72242	1.2814	34.706	14	0	Median	NaN	NaN	NaN	1	0	Median	NaN	NaN	NaN	1	0	Median	NaN	NaN	NaN	0	0	Median	0.53805	1.0263	47.401	2	0	Median	0.6722	1.1808	9.0408	2	0	Median	0.64783	1.2064	32.801	4	0	Median	2.372	1.9628	9.657	2	0	Median	NaN	NaN	NaN	1	0	Median	NaN	NaN	NaN	0	0	Median	NaN	NaN	NaN	0	0	Median	NaN	NaN	NaN	1	0	Median	NaN	NaN	NaN	0	0	Median	3.8	11.5	4	11.3	11.5	15.4	15.4	11.3	7.5	7.5	11.3	4	2149500000	642630000	1506900000	75479000	41466000	34013000	245710000	37810000	207900000	19339000	19339000	0	151900000	98025000	53870000	179540000	121140000	58402000	304510000	194700000	109810000	475860000	63242000	412620000	245270000	36462000	208800000	39078000	0	39078000	147540000	0	147540000	229880000	30451000	199430000	35453000	0	35453000	3;26720;51947	True;True;True	3;29684;57831	123;124;125;126;127;128;129;130;131;132;133;134;135;733319;733320;733321;733322;733323;733324;733325;1435980;1435981;1435982;1435983;1435984;1435985;1435986	130;733325;1435980
575	Q96SU4	Oxysterol-binding protein-related protein 9	OSBPL9	16;7;4;1	16;7;4;1	13;4;4;1	4	16	16	13	9	6	9	5	10	9	11	11	12	9	8	9	9	6	9	5	10	9	11	11	12	9	8	9	8	4	8	4	9	8	9	8	11	7	6	9	27.2	27.2	23	83.184	736	736;196;129;116	0	230.84	1.3032	1.4416	25.857	194	0	Median	1.1375	1.4845	25.489	15	0	Median	1.1825	1.6553	40.226	11	0	Median	1.2446	1.5449	18.688	20	0	Median	0.82482	1.542	13.12	10	0	Median	0.91455	1.6872	22.555	17	0	Median	0.81066	1.4936	30.642	17	0	Median	1.6014	1.3372	29.854	21	0	Median	1.6902	1.4301	16.45	18	0	Median	1.4031	1.1822	16.495	24	0	Median	1.4485	1.2203	33.692	11	0	Median	1.6548	1.3083	21.239	17	0	Median	1.5303	1.2454	26.372	13	0	Median	20.1	13.3	18.2	8.7	18.1	20.1	21.1	20.2	22.3	20.7	14.4	18.8	41712000000	19012000000	22700000000	3310000000	1852800000	1457100000	2623500000	1177800000	1445700000	3762900000	1713100000	2049800000	1429800000	918050000	511770000	3399400000	1972100000	1427300000	3524400000	1828100000	1696200000	6112400000	2415700000	3696700000	3225900000	1441800000	1784000000	5057000000	2012700000	3044300000	1020100000	338970000	681160000	4982900000	2013900000	2969100000	3263800000	1327000000	1936800000	6473;9397;13461;30839;36244;36245;39056;39451;42617;42790;42791;44266;50222;83909;84796;85564	True;True;True;True;True;True;True;True;True;True;True;True;True;True;True;True	7354;10572;15027;34303;40423;40424;43592;44056;47509;47698;47699;49341;55923;94348;95325;96160	195813;195814;271249;271250;271251;380124;380125;380126;380127;380128;380129;848978;848979;848980;848981;848982;848983;848984;848985;848986;848987;848988;848989;848990;848991;848992;848993;848994;848995;848996;1010036;1010037;1010038;1010039;1010040;1010041;1010042;1010043;1010044;1010045;1010046;1010047;1010048;1010049;1010050;1010051;1010052;1010053;1010054;1010055;1010056;1010057;1010058;1010059;1010060;1010061;1010062;1010063;1010064;1010065;1010066;1010067;1010068;1010069;1010070;1010071;1010072;1010073;1010074;1010075;1010076;1010077;1010078;1010079;1010080;1010081;1010082;1010083;1010084;1010085;1010086;1010087;1010088;1010089;1010090;1010091;1010092;1010093;1010094;1010095;1010096;1010097;1010098;1010099;1010100;1010101;1096587;1096588;1096589;1096590;1109782;1109783;1109784;1109785;1109786;1109787;1109788;1109789;1109790;1109791;1109792;1109793;1109794;1109795;1109796;1109797;1109798;1109799;1109800;1109801;1109802;1109803;1109804;1109805;1109806;1109807;1109808;1109809;1109810;1109811;1109812;1109813;1109814;1109815;1109816;1109817;1109818;1109819;1109820;1109821;1194546;1194547;1194548;1194549;1194550;1194551;1194552;1194553;1198602;1198603;1198604;1198605;1198606;1198607;1198608;1198609;1198610;1198611;1198612;1198613;1198614;1198615;1198616;1198617;1198618;1198619;1198620;1198621;1198622;1198623;1198624;1198625;1198626;1198627;1198628;1198629;1198630;1198631;1198632;1198633;1198634;1198635;1198636;1198637;1198638;1198639;1198640;1198641;1198642;1243959;1243960;1243961;1243962;1243963;1243964;1243965;1388374;1388375;1388376;1388377;1388378;1388379;1388380;1388381;1388382;1388383;1388384;1388385;1388386;1388387;1388388;1388389;1388390;1388391;1388392;1388393;1388394;1388395;1388396;1388397;1388398;1388399;1388400;1388401;1388402;1388403;1388404;1388405;1388406;1388407;1388408;1388409;1388410;1388411;1388412;1388413;1388414;1388415;1388416;1388417;1388418;1388419;1388420;1388421;1388422;1388423;1388424;1388425;1388426;1388427;1388428;1388429;1388430;1388431;1388432;1388433;1388434;1388435;1388436;1388437;1388438;1388439;1388440;2287961;2287962;2287963;2287964;2287965;2287966;2287967;2287968;2287969;2287970;2287971;2287972;2287973;2287974;2287975;2287976;2287977;2287978;2287979;2287980;2287981;2287982;2287983;2287984;2287985;2287986;2287987;2287988;2287989;2287990;2287991;2287992;2287993;2287994;2287995;2287996;2287997;2287998;2287999;2288000;2288001;2288002;2288003;2311946;2311947;2311948;2311949;2311950;2311951;2311952;2311953;2311954;2311955;2311956;2311957;2311958;2311959;2311960;2311961;2311962;2311963;2311964;2311965;2311966;2311967;2311968;2311969;2311970;2311971;2311972;2311973;2311974;2311975;2331608	195813;271251;380126;848991;1010040;1010099;1096590;1109787;1194547;1198603;1198637;1243963;1388380;2287976;2311947;2331608
576	A0A087WWP4	Putative RNA-binding protein 15	RBM15	23;23	23;23	21;21	2	23	23	21	6	7	7	9	7	7	9	8	8	11	7	6	6	7	7	9	7	7	9	8	8	11	7	6	6	7	7	9	7	7	8	8	7	10	7	4	30.4	30.4	28.6	102.13	933	933;977	0	252.28	1.2135	1.1031	20.599	109	0	Median	0.8346	1.1116	16.831	8	0	Median	0.84492	1.0964	21.601	7	0	Median	0.83146	1.0528	18.381	11	0	Median	0.51152	0.93868	16.486	6	0	Median	0.51576	0.89841	19.717	10	0	Median	0.56347	1.0584	16.766	7	0	Median	1.467	1.2155	22.668	12	0	Median	1.5351	1.2093	16.297	9	0	Median	1.4653	1.2522	19.484	11	0	Median	1.4147	1.1483	15.223	11	0	Median	1.414	1.1769	13.331	10	0	Median	1.4383	1.188	19.022	7	0	Median	11.8	12.8	12.1	14.4	13.7	12.2	15.3	14	12.1	16.3	11.3	10	30610000000	15623000000	14987000000	2687300000	1717300000	970050000	2357900000	1577400000	780570000	2363000000	1293800000	1069200000	1775900000	1325500000	450400000	2303500000	1533300000	770210000	2090100000	1449300000	640760000	5198500000	1895900000	3302600000	1802500000	767290000	1035200000	2941100000	1184200000	1756900000	1461900000	643210000	818660000	3880500000	1603900000	2276700000	1747500000	631850000	1115700000	12548;12550;14863;19206;25151;27791;35851;35852;45189;46194;47975;48842;49310;51175;56692;58945;71748;74229;77464;77489;79144;82673;87501	True;True;True;True;True;True;True;True;True;True;True;True;True;True;True;True;True;True;True;True;True;True;True	14043;14045;16558;21299;27945;30921;39938;39939;50366;51452;53470;54421;54930;56976;63974;66580;80654;83415;87038;87065;87066;88931;92977;98312	359253;359309;359310;416410;416411;416412;416413;515045;515046;515047;515048;515049;515050;515051;515052;515053;515054;515055;515056;515057;680401;761407;995283;995284;995285;995286;995287;995288;995289;995290;995291;995292;995293;995294;995295;995296;995297;995298;995299;995300;995301;995302;995303;995304;995305;995306;995307;995308;995309;995310;995311;995312;995313;995314;995315;995316;995317;995318;995319;995320;995321;995322;995323;995324;995325;995326;995327;995328;995329;995330;995331;995332;995333;995334;1269005;1292718;1337772;1337773;1358211;1358212;1358213;1358214;1358215;1358216;1358217;1358218;1368312;1368313;1368314;1415962;1415963;1415964;1565011;1565012;1565013;1565014;1565015;1565016;1565017;1565018;1625126;1625127;1625128;1625129;1625130;1625131;1625132;1921314;1921315;1921316;1921317;1921318;1921319;1921320;1921321;1921322;1921323;1921324;1921325;1921326;1921327;1996655;1996656;1996657;1996658;1996659;2086192;2086908;2086909;2086910;2086911;2086912;2086913;2086914;2086915;2086916;2086917;2086918;2086919;2086920;2086921;2086922;2086923;2086924;2086925;2086926;2086927;2086928;2086929;2086930;2141517;2141518;2141519;2141520;2141521;2141522;2141523;2250900;2250901;2250902;2250903;2250904;2250905;2250906;2250907;2250908;2383292;2383293;2383294;2383295;2383296;2383297;2383298;2383299;2383300;2383301;2383302;2383303;2383304;2383305;2383306;2383307;2383308;2383309;2383310;2383311;2383312;2383313;2383314;2383315;2383316;2383317;2383318;2383319;2383320;2383321;2383322;2383323;2383324;2383325;2383326;2383327;2383328	359253;359310;416410;515050;680401;761407;995283;995321;1269005;1292718;1337773;1358217;1368313;1415962;1565011;1625128;1921323;1996657;2086192;2086929;2141518;2250901;2383302
577	Q96T58	Msx2-interacting protein	SPEN	27	27	25	1	27	27	25	1	4	3	7	6	4	11	7	8	7	10	8	1	4	3	7	6	4	11	7	8	7	10	8	1	4	2	6	6	3	10	7	8	6	10	6	10.9	10.9	10.5	402.24	3664	3664	0	132.1	2.4428	3.0811	44.524	68	0	Median	2.2966	2.8118	23.206	5	0	Median	2.1127	2.5274	5.7717	4	0	Median	2.5209	3.0793	41.893	6	0	Median	1.5916	2.6069	58.05	10	0	Median	1.7274	2.6953	44.923	7	0	Median	1.8049	3.0811	36.06	6	0	Median	5.1534	4.3456	25.297	5	0	Median	3.8461	3.1401	20.455	6	0	Median	6.2013	4.9816	21.598	3	0	Median	4.4497	3.449	59.099	5	0	Median	4.0999	3.1777	43.128	5	0	Median	4.5031	3.7128	74.609	6	0	Median	0.5	1.6	1.1	3.4	2.5	1.6	4.6	3	3.6	2.7	4.8	3.4	6965200000	969910000	5995300000	51019000	15060000	35960000	347880000	27969000	319910000	383390000	117990000	265400000	525490000	161310000	364180000	240880000	34441000	206440000	271790000	92849000	178940000	1492200000	211010000	1281200000	672170000	29589000	642580000	798570000	81976000	716590000	682920000	62921000	620000000	706700000	19350000	687350000	792140000	115450000	676680000	361;714;1153;6843;17234;18098;21902;23936;25358;29757;30304;34741;38277;41428;43332;47682;49572;53799;58562;62170;63295;66661;68621;71998;72452;78024;81154	True;True;True;True;True;True;True;True;True;True;True;True;True;True;True;True;True;True;True;True;True;True;True;True;True;True;True	399;793;1277;7762;19136;20103;24278;26598;28177;33094;33694;38690;38691;42730;46244;48300;53148;55215;60389;66169;70101;71327;75040;77181;80946;81446;87671;91235	10364;10365;19770;19771;19772;19773;19774;19775;35334;206869;474669;491727;583882;644215;685402;685403;685404;685405;685406;685407;685408;812328;833308;833309;833310;833311;833312;833313;833314;833315;833316;833317;833318;968047;968048;968049;968050;968051;968052;968053;968054;1072181;1171187;1171188;1171189;1214804;1214805;1214806;1331076;1331077;1331078;1331079;1331080;1331081;1331082;1331083;1331084;1331085;1331086;1331087;1331088;1331089;1331090;1331091;1331092;1331093;1331094;1331095;1331096;1331097;1331098;1331099;1331100;1331101;1331102;1331103;1331104;1331105;1331106;1331107;1331108;1331109;1331110;1331111;1331112;1331113;1331114;1331115;1331116;1331117;1331118;1331119;1331120;1331121;1331122;1331123;1331124;1331125;1331126;1331127;1331128;1331129;1331130;1331131;1331132;1331133;1331134;1374419;1374420;1374421;1374422;1374423;1374424;1374425;1374426;1374427;1374428;1374429;1482395;1615923;1687743;1687744;1687745;1687746;1712636;1712637;1712638;1712639;1712640;1712641;1712642;1795472;1845944;1845945;1845946;1845947;1928153;1928154;1941290;1941291;1941292;2104932;2104933;2208860;2208861;2208862;2208863;2208864;2208865	10364;19772;35334;206869;474669;491727;583882;644215;685404;812328;833315;968049;1072181;1171188;1214804;1331089;1374420;1482395;1615923;1687743;1712638;1795472;1845944;1928153;1941292;2104932;2208863
578	Q99417	C-Myc-binding protein	MYCBP	7;7;1	7;7;1	7;7;1	3	7	7	7	3	3	4	5	3	4	3	5	6	4	3	5	3	3	4	5	3	4	3	5	6	4	3	5	3	3	4	5	3	4	3	5	6	4	3	5	67	67	67	11.967	103	103;110;56	0	170.6	1.074	1.3446	23.297	137	0	Median	0.97769	1.4317	24.019	7	0	Median	0.92207	1.2925	11.001	12	0	Median	1.0089	1.3112	16.064	16	0	Median	0.59412	1.2349	19.069	7	0	Median	0.65138	1.2388	11.161	14	0	Median	0.62988	1.293	16.344	14	0	Median	1.6638	1.4283	42.338	7	0	Median	1.671	1.4199	9.2213	16	0	Median	1.7871	1.4622	17.923	14	0	Median	1.8077	1.5889	5.4239	5	0	Median	1.6403	1.3867	50.279	12	0	Median	1.692	1.4396	16.69	13	0	Median	44.7	44.7	51.5	53.4	44.7	51.5	44.7	53.4	67	51.5	44.7	53.4	140800000000	62929000000	77874000000	15492000000	8259600000	7232900000	14201000000	6704100000	7496400000	9438300000	4584200000	4854100000	11154000000	7111700000	4042500000	12598000000	7330900000	5267100000	8189400000	4792100000	3397300000	15309000000	5317500000	9991200000	12519000000	4545700000	7972900000	8978300000	2911600000	6066700000	3874200000	1069900000	2804300000	19804000000	7229400000	12574000000	9246400000	3072600000	6173800000	29811;29812;29813;40954;42265;66763;81409	True;True;True;True;True;True;True	33155;33156;33157;45722;47133;75155;91526;91527	813785;813786;813787;813788;813789;813790;813791;813792;813793;813794;813795;813796;813797;813798;813799;813800;813801;813802;813803;813804;813805;813806;813807;813808;813809;813810;813811;813812;813813;813814;813815;813816;813817;813818;813819;813820;813821;813822;813823;813824;813825;813826;813827;813828;813829;813830;813831;813832;813833;813834;813835;813836;813837;813838;813839;813840;813841;813842;813843;813844;813845;813846;813847;813848;813849;813850;813851;813852;813853;813854;813855;813856;813857;813858;813859;813860;813861;813862;813863;813864;813865;813866;813867;813868;1151972;1151973;1151974;1151975;1151976;1151977;1187541;1798237;1798238;1798239;1798240;1798241;1798242;1798243;1798244;1798245;1798246;1798247;1798248;1798249;1798250;1798251;1798252;1798253;1798254;1798255;1798256;1798257;1798258;1798259;1798260;1798261;1798262;1798263;1798264;1798265;1798266;1798267;1798268;1798269;1798270;1798271;1798272;1798273;1798274;1798275;1798276;2216312;2216313;2216314;2216315;2216316;2216317;2216318;2216319;2216320;2216321;2216322;2216323;2216324;2216325;2216326;2216327;2216328;2216329;2216330;2216331;2216332;2216333;2216334;2216335;2216336;2216337;2216338;2216339;2216340;2216341;2216342;2216343;2216344;2216345;2216346;2216347;2216348;2216349;2216350;2216351;2216352;2216353;2216354;2216355;2216356;2216357;2216358;2216359;2216360;2216361;2216362;2216363;2216364;2216365;2216366;2216367;2216368;2216369;2216370;2216371;2216372;2216373;2216374;2216375;2216376;2216377;2216378;2216379;2216380;2216381;2216382;2216383;2216384;2216385;2216386;2216387;2216388;2216389;2216390;2216391;2216392;2216393;2216394;2216395;2216396;2216397;2216398;2216399;2216400;2216401;2216402;2216403;2216404;2216405;2216406;2216407;2216408;2216409;2216410;2216411;2216412;2216413;2216414;2216415;2216416;2216417;2216418;2216419;2216420;2216421;2216422;2216423;2216424;2216425;2216426;2216427;2216428;2216429;2216430;2216431;2216432;2216433;2216434;2216435;2216436;2216437;2216438;2216439;2216440;2216441;2216442;2216443;2216444;2216445;2216446;2216447;2216448;2216449;2216450;2216451	813797;813858;813866;1151973;1187541;1798265;2216377
579	Q99496	E3 ubiquitin-protein ligase RING2	RNF2	12;9	12;9	9;6	2	12	12	9	6	6	5	3	6	5	5	6	5	5	7	5	6	6	5	3	6	5	5	6	5	5	7	5	5	3	3	3	4	3	3	4	3	3	5	3	51.5	51.5	42.3	37.655	336	336;245	0	113.73	1.806	1.8819	29.951	103	0	Median	1.7749	2.33	28.45	9	0	Median	1.8476	2.2101	37.971	9	0	Median	1.4793	1.8052	21.768	7	0	Median	1.2145	2.2173	15.728	9	0	Median	1.0101	1.7692	29.956	9	0	Median	0.99224	2.0374	36.917	11	0	Median	2.369	1.9188	10.704	7	0	Median	2.1233	1.7895	22.311	9	0	Median	1.9423	1.5915	51.997	7	0	Median	1.9736	1.6604	40.377	9	0	Median	2.1701	1.8152	19.672	10	0	Median	2.3	1.9415	23.91	7	0	Median	26.5	23.2	22.9	14	23.2	21.7	19.3	29.8	28.6	22.9	36.3	20.8	17299000000	5699400000	11600000000	919610000	335460000	584150000	1919700000	635820000	1283900000	1271900000	522070000	749880000	819650000	369020000	450640000	957360000	475900000	481460000	1680700000	765290000	915370000	2772700000	575390000	2197300000	1459100000	517270000	941820000	994230000	228640000	765600000	996470000	252530000	743940000	1659700000	528430000	1131300000	1848400000	493590000	1354800000	20185;34859;40701;61605;64302;68001;68403;69469;75364;75926;77048;81780	True;True;True;True;True;True;True;True;True;True;True;True	22378;38837;45428;69490;69491;72425;76519;76949;78153;78154;84720;85323;86580;91997;91998	538702;538703;538704;538705;538706;538707;538708;538709;538710;538711;971335;971336;971337;971338;971339;971340;971341;971342;971343;971344;971345;971346;971347;971348;971349;971350;971351;971352;971353;971354;971355;971356;971357;971358;971359;971360;971361;971362;971363;971364;971365;971366;971367;971368;971369;971370;971371;971372;971373;971374;971375;971376;971377;971378;971379;971380;1142296;1142297;1142298;1142299;1678782;1678783;1678784;1678785;1732284;1732285;1732286;1732287;1833921;1833922;1833923;1833924;1833925;1833926;1833927;1833928;1833929;1833930;1833931;1833932;1833933;1833934;1833935;1833936;1833937;1833938;1841219;1841220;1841221;1841222;1841223;1841224;1841225;1841226;1841227;1841228;1841229;1841230;1841231;1841232;1841233;1841234;1841235;1841236;1841237;1841238;1841239;1841240;1841241;1841242;1841243;1841244;1841245;1841246;1841247;1841248;1841249;1841250;1841251;1841252;1841253;1841254;1841255;1841256;1841257;1841258;1866818;1866819;1866820;1866821;1866822;2028390;2028391;2028392;2028393;2028394;2028395;2028396;2028397;2028398;2028399;2028400;2028401;2028402;2028403;2028404;2028405;2028406;2028407;2028408;2028409;2028410;2028411;2028412;2028413;2028414;2028415;2028416;2028417;2028418;2028419;2028420;2028421;2028422;2028423;2028424;2028425;2028426;2028427;2028428;2028429;2040042;2075402;2226395;2226396;2226397;2226398	538703;971353;1142296;1678784;1732285;1833924;1841237;1866822;2028402;2040042;2075402;2226396
580	Q99497	Protein deglycase DJ-1	PARK7	20;13	20;13	5;5	2	20	20	5	14	14	14	16	15	15	17	13	17	19	15	18	14	14	14	16	15	15	17	13	17	19	15	18	5	5	4	4	4	5	4	4	4	5	4	5	87.3	87.3	26.5	19.891	189	189;160	0	323.31	0.7227	0.82552	16.598	888	0	Median	0.5761	0.80487	16.433	81	0	Median	0.57853	0.78613	15.706	75	0	Median	0.61079	0.80035	11.447	58	0	Median	0.38839	0.76542	20.247	88	0	Median	0.39332	0.73411	14.028	74	0	Median	0.38943	0.78042	17.339	61	0	Median	1.027	0.84635	13.735	86	0	Median	1.0004	0.84936	14.586	64	0	Median	1.0055	0.85272	13.238	101	0	Median	1.025	0.87837	16.108	77	0	Median	1.0152	0.85921	14.887	61	0	Median	1.0108	0.85692	13.757	62	0	Median	75.1	74.1	82.5	83.1	82.5	82.5	83.6	73.5	87.3	87.3	86.2	86.2	1411500000000	814640000000	596820000000	105420000000	66832000000	38592000000	141930000000	88148000000	53784000000	105510000000	64484000000	41023000000	94524000000	69190000000	25333000000	133760000000	94840000000	38923000000	120620000000	85075000000	35550000000	162380000000	80598000000	81781000000	92235000000	45330000000	46905000000	124480000000	59811000000	64671000000	93376000000	44569000000	48807000000	138320000000	67008000000	71308000000	98888000000	48749000000	50139000000	4913;10366;11093;13491;13492;13493;15441;15442;15443;24059;24060;26619;27383;27384;37765;38130;53591;53592;78555;83544	True;True;True;True;True;True;True;True;True;True;True;True;True;True;True;True;True;True;True;True	5542;11627;12433;15059;15060;15061;17201;17202;17203;17204;26737;26738;26739;26740;29574;30463;30464;30465;30466;42161;42564;60108;60109;60110;60111;60112;88254;93947	152979;152980;152981;152982;152983;152984;152985;152986;152987;152988;152989;152990;152991;152992;152993;152994;152995;152996;152997;296406;296407;296408;296409;296410;296411;296412;296413;296414;296415;296416;296417;296418;296419;296420;296421;296422;296423;296424;296425;296426;296427;296428;296429;296430;296431;296432;296433;296434;296435;296436;296437;296438;296439;296440;296441;296442;296443;296444;296445;296446;296447;296448;296449;296450;296451;296452;296453;296454;296455;296456;296457;296458;296459;319397;319398;319399;319400;319401;319402;319403;319404;319405;319406;319407;319408;319409;319410;319411;319412;319413;319414;319415;319416;319417;319418;319419;319420;319421;319422;319423;319424;319425;380630;380631;380632;380633;380634;380635;380636;380637;380638;380639;380640;380641;380642;380643;380644;380645;380646;380647;380648;380649;380650;380651;380652;380653;380654;380655;380656;380657;380658;380659;380660;380661;380662;380663;380664;380665;380666;380667;380668;380669;380670;380671;380672;380673;380674;380675;380676;380677;380678;380679;380680;380681;380682;380683;380684;380685;380686;380687;380688;380689;380690;380691;380692;380693;380694;380695;380696;380697;380698;380699;380700;380701;380702;380703;380704;380705;380706;380707;380708;380709;380710;380711;380712;380713;380714;380715;380716;380717;380718;380719;380720;380721;380722;380723;380724;380725;380726;380727;380728;380729;380730;380731;380732;380733;380734;380735;380736;380737;380738;380739;380740;380741;380742;380743;380744;380745;380746;380747;380748;380749;380750;380751;380752;380753;380754;380755;380756;380757;380758;380759;380760;380761;380762;380763;380764;380765;380766;380767;380768;380769;380770;380771;380772;380773;380774;380775;380776;380777;380778;380779;380780;380781;380782;380783;380784;380785;380786;380787;380788;380789;380790;380791;380792;380793;380794;380795;380796;380797;380798;380799;380800;380801;380802;380803;380804;380805;380806;380807;380808;380809;380810;380811;380812;380813;380814;380815;380816;380817;380818;380819;380820;380821;380822;380823;380824;380825;380826;380827;380828;380829;380830;380831;380832;380833;380834;380835;380836;380837;380838;380839;380840;380841;380842;380843;380844;380845;380846;380847;380848;380849;380850;380851;380852;380853;380854;380855;380856;380857;380858;380859;380860;380861;380862;380863;380864;380865;380866;380867;380868;380869;380870;380871;380872;380873;430601;430602;430603;430604;430605;430606;430607;430608;430609;430610;430611;430612;430613;430614;430615;430616;430617;430618;430619;430620;430621;430622;430623;430624;430625;430626;430627;430628;430629;430630;430631;430632;430633;430634;430635;430636;430637;430638;430639;430640;430641;430642;430643;430644;430645;430646;430647;430648;430649;430650;430651;430652;430653;430654;430655;430656;430657;430658;430659;430660;430661;430662;430663;430664;430665;430666;430667;430668;430669;430670;430671;430672;430673;430674;430675;430676;430677;430678;430679;430680;430681;430682;430683;430684;430685;430686;430687;430688;430689;430690;430691;430692;430693;430694;430695;430696;430697;430698;430699;430700;430701;430702;430703;430704;430705;430706;430707;430708;430709;430710;430711;430712;430713;430714;430715;430716;430717;430718;430719;430720;430721;430722;430723;430724;430725;430726;430727;430728;430729;430730;430731;430732;430733;430734;430735;430736;430737;430738;430739;430740;430741;430742;430743;430744;430745;430746;430747;430748;430749;430750;430751;430752;430753;430754;430755;430756;430757;430758;430759;430760;430761;430762;430763;430764;430765;430766;430767;430768;430769;430770;430771;430772;430773;430774;430775;430776;430777;430778;430779;430780;430781;430782;430783;430784;430785;430786;430787;430788;430789;430790;430791;430792;430793;430794;430795;430796;430797;430798;430799;430800;430801;430802;430803;430804;430805;430806;430807;430808;430809;430810;430811;430812;430813;430814;430815;430816;430817;430818;430819;430820;430821;430822;430823;430824;430825;430826;430827;430828;430829;430830;430831;430832;430833;430834;430835;430836;430837;430838;430839;430840;430841;430842;430843;430844;430845;430846;430847;430848;430849;430850;430851;430852;430853;430854;430855;430856;430857;430858;430859;430860;430861;430862;430863;430864;430865;430866;430867;430868;430869;430870;430871;430872;430873;430874;430875;430876;430877;430878;430879;430880;430881;430882;430883;430884;430885;430886;430887;430888;430889;430890;430891;430892;430893;430894;430895;430896;430897;430898;430899;430900;430901;430902;430903;430904;430905;430906;430907;430908;430909;430910;430911;430912;430913;430914;430915;430916;430917;430918;430919;430920;430921;430922;430923;430924;430925;430926;430927;430928;430929;430930;430931;430932;430933;430934;430935;430936;430937;430938;430939;430940;430941;430942;430943;430944;430945;430946;430947;430948;430949;430950;430951;430952;430953;430954;430955;430956;430957;430958;430959;430960;430961;430962;430963;430964;430965;430966;430967;430968;647541;647542;647543;647544;647545;647546;647547;647548;647549;647550;647551;647552;647553;647554;647555;647556;647557;647558;647559;647560;647561;647562;647563;647564;647565;647566;647567;647568;647569;647570;647571;647572;647573;647574;647575;647576;647577;647578;647579;647580;647581;647582;647583;647584;647585;647586;647587;647588;647589;647590;647591;647592;647593;647594;647595;647596;647597;647598;647599;647600;647601;647602;647603;647604;647605;647606;647607;647608;647609;647610;647611;647612;647613;647614;647615;647616;647617;647618;647619;647620;647621;647622;647623;647624;647625;647626;647627;647628;647629;647630;647631;647632;647633;647634;647635;647636;647637;647638;647639;647640;647641;647642;647643;647644;647645;647646;647647;647648;647649;647650;729800;729801;729802;729803;729804;729805;729806;729807;729808;729809;729810;729811;729812;729813;729814;729815;729816;729817;729818;729819;729820;729821;729822;729823;729824;729825;729826;729827;729828;729829;729830;729831;729832;729833;729834;729835;729836;729837;729838;729839;729840;729841;729842;729843;729844;729845;729846;729847;729848;751647;751648;751649;751650;751651;751652;751653;751654;751655;751656;751657;751658;751659;751660;751661;751662;751663;751664;751665;751666;751667;751668;751669;751670;751671;751672;751673;751674;751675;751676;751677;751678;751679;751680;751681;751682;751683;751684;751685;751686;751687;751688;751689;751690;751691;751692;751693;751694;751695;751696;751697;751698;751699;751700;751701;751702;751703;751704;751705;751706;751707;751708;751709;751710;751711;751712;751713;751714;751715;751716;751717;751718;751719;751720;751721;751722;751723;751724;751725;751726;751727;751728;751729;751730;751731;751732;751733;751734;751735;751736;751737;751738;751739;751740;751741;751742;751743;751744;751745;751746;751747;751748;751749;751750;751751;751752;751753;751754;751755;751756;751757;751758;751759;751760;751761;751762;751763;751764;751765;751766;751767;751768;751769;751770;751771;751772;751773;751774;751775;751776;751777;751778;751779;751780;751781;751782;751783;751784;751785;751786;751787;751788;751789;751790;751791;751792;751793;751794;751795;751796;751797;751798;751799;751800;751801;751802;751803;751804;751805;751806;751807;751808;751809;751810;751811;751812;751813;751814;751815;751816;751817;751818;751819;751820;751821;751822;751823;751824;751825;751826;751827;751828;751829;751830;751831;751832;751833;751834;751835;751836;751837;751838;751839;751840;751841;751842;751843;751844;751845;751846;751847;751848;751849;751850;751851;751852;751853;751854;751855;751856;751857;751858;751859;751860;751861;751862;751863;751864;751865;751866;751867;751868;751869;751870;751871;751872;751873;751874;751875;751876;751877;751878;751879;751880;751881;751882;751883;751884;751885;751886;751887;751888;751889;751890;751891;751892;751893;751894;751895;751896;751897;751898;751899;751900;751901;751902;751903;751904;751905;751906;751907;751908;751909;751910;751911;751912;751913;751914;751915;751916;751917;751918;751919;751920;751921;751922;751923;751924;751925;751926;751927;751928;751929;751930;751931;751932;751933;751934;751935;751936;751937;751938;751939;751940;751941;751942;751943;751944;751945;751946;751947;751948;751949;751950;751951;751952;751953;751954;751955;751956;751957;751958;751959;751960;751961;751962;751963;751964;751965;751966;751967;751968;751969;751970;751971;751972;751973;751974;751975;751976;751977;751978;751979;751980;751981;751982;751983;751984;751985;751986;751987;751988;751989;751990;751991;751992;751993;751994;751995;751996;751997;751998;751999;752000;752001;752002;752003;752004;752005;752006;752007;752008;752009;752010;752011;752012;752013;752014;752015;752016;752017;752018;752019;752020;752021;752022;752023;752024;752025;752026;752027;752028;752029;752030;752031;752032;752033;752034;752035;752036;752037;752038;752039;752040;752041;752042;752043;752044;752045;752046;752047;752048;752049;752050;752051;752052;752053;752054;752055;752056;752057;752058;752059;752060;752061;752062;752063;752064;752065;752066;752067;752068;752069;752070;752071;752072;752073;752074;752075;752076;752077;752078;752079;752080;752081;752082;752083;752084;752085;752086;752087;752088;752089;752090;752091;752092;752093;752094;752095;752096;752097;752098;752099;752100;752101;752102;752103;752104;752105;752106;752107;752108;752109;752110;752111;752112;752113;752114;752115;752116;752117;752118;752119;752120;752121;752122;752123;752124;752125;752126;752127;752128;752129;752130;752131;752132;752133;752134;752135;752136;752137;752138;752139;752140;752141;752142;752143;752144;752145;752146;752147;752148;752149;752150;752151;752152;752153;752154;752155;752156;752157;752158;752159;752160;752161;752162;752163;752164;752165;752166;752167;752168;752169;752170;752171;752172;752173;752174;752175;752176;752177;752178;752179;752180;752181;752182;752183;752184;752185;752186;752187;752188;752189;752190;752191;752192;752193;752194;752195;752196;752197;752198;752199;752200;752201;752202;752203;752204;752205;752206;752207;752208;752209;752210;752211;752212;752213;752214;752215;752216;752217;752218;752219;752220;752221;752222;752223;752224;752225;752226;752227;752228;752229;752230;752231;752232;752233;752234;752235;752236;752237;752238;752239;752240;752241;752242;752243;752244;752245;752246;752247;752248;752249;752250;752251;752252;752253;752254;752255;752256;752257;752258;752259;752260;752261;752262;752263;752264;752265;752266;752267;752268;752269;752270;752271;752272;752273;752274;752275;752276;752277;752278;752279;752280;752281;752282;752283;752284;752285;752286;752287;752288;752289;752290;752291;752292;752293;752294;752295;752296;752297;752298;752299;752300;752301;752302;752303;752304;752305;752306;752307;752308;752309;752310;752311;752312;752313;752314;752315;752316;752317;752318;752319;752320;752321;752322;752323;752324;752325;752326;752327;752328;752329;752330;752331;752332;752333;752334;752335;752336;752337;752338;752339;752340;752341;752342;752343;752344;752345;752346;752347;752348;752349;752350;752351;752352;752353;752354;752355;752356;752357;752358;752359;752360;752361;752362;752363;752364;752365;752366;752367;752368;752369;752370;752371;752372;752373;752374;752375;752376;752377;752378;752379;752380;752381;752382;752383;752384;752385;752386;752387;752388;752389;752390;752391;752392;752393;752394;752395;752396;752397;752398;752399;752400;752401;752402;752403;752404;752405;752406;752407;752408;752409;752410;752411;752412;752413;752414;752415;752416;752417;752418;752419;752420;752421;752422;752423;752424;752425;752426;752427;752428;752429;752430;752431;752432;752433;752434;1057089;1057090;1057091;1057092;1057093;1057094;1057095;1057096;1066414;1066415;1066416;1066417;1066418;1066419;1066420;1066421;1066422;1066423;1066424;1066425;1066426;1066427;1066428;1066429;1066430;1066431;1066432;1066433;1066434;1066435;1066436;1066437;1066438;1066439;1066440;1066441;1066442;1066443;1066444;1066445;1066446;1066447;1066448;1066449;1066450;1066451;1066452;1066453;1066454;1066455;1066456;1066457;1066458;1066459;1066460;1066461;1066462;1066463;1066464;1066465;1066466;1066467;1066468;1066469;1066470;1066471;1066472;1066473;1066474;1066475;1066476;1066477;1066478;1066479;1066480;1066481;1066482;1066483;1066484;1066485;1066486;1066487;1066488;1066489;1066490;1066491;1066492;1066493;1066494;1066495;1066496;1066497;1066498;1066499;1066500;1066501;1066502;1066503;1066504;1066505;1066506;1066507;1066508;1066509;1066510;1066511;1066512;1066513;1066514;1066515;1478211;1478212;1478213;1478214;1478215;1478216;1478217;1478218;1478219;1478220;1478221;1478222;1478223;1478224;1478225;1478226;1478227;1478228;1478229;1478230;1478231;1478232;1478233;1478234;1478235;1478236;1478237;1478238;1478239;1478240;1478241;1478242;1478243;1478244;1478245;1478246;1478247;1478248;1478249;1478250;1478251;1478252;1478253;1478254;1478255;1478256;1478257;1478258;1478259;1478260;1478261;1478262;1478263;1478264;1478265;1478266;1478267;1478268;1478269;1478270;1478271;1478272;1478273;1478274;1478275;1478276;1478277;1478278;1478279;1478280;1478281;1478282;2119641;2119642;2119643;2119644;2119645;2119646;2119647;2119648;2119649;2119650;2119651;2119652;2119653;2119654;2119655;2119656;2119657;2119658;2119659;2119660;2119661;2119662;2276340;2276341;2276342;2276343;2276344;2276345;2276346;2276347;2276348;2276349;2276350;2276351;2276352;2276353;2276354;2276355;2276356;2276357;2276358;2276359;2276360;2276361;2276362;2276363;2276364;2276365;2276366;2276367;2276368;2276369;2276370;2276371;2276372;2276373;2276374;2276375;2276376;2276377;2276378;2276379;2276380;2276381;2276382;2276383;2276384;2276385;2276386;2276387;2276388;2276389;2276390;2276391;2276392;2276393;2276394;2276395;2276396;2276397;2276398;2276399;2276400;2276401;2276402;2276403;2276404;2276405;2276406;2276407;2276408;2276409;2276410;2276411;2276412;2276413;2276414;2276415;2276416;2276417;2276418;2276419;2276420;2276421;2276422;2276423;2276424;2276425;2276426;2276427;2276428;2276429;2276430;2276431;2276432;2276433;2276434;2276435;2276436;2276437;2276438;2276439;2276440;2276441;2276442;2276443;2276444;2276445;2276446;2276447;2276448;2276449;2276450;2276451;2276452;2276453;2276454;2276455;2276456;2276457;2276458;2276459;2276460;2276461;2276462;2276463;2276464;2276465;2276466;2276467;2276468;2276469;2276470;2276471;2276472;2276473;2276474;2276475;2276476;2276477;2276478;2276479;2276480;2276481;2276482;2276483;2276484;2276485;2276486;2276487;2276488;2276489;2276490;2276491;2276492;2276493;2276494;2276495;2276496;2276497;2276498;2276499;2276500;2276501;2276502;2276503;2276504;2276505;2276506;2276507;2276508;2276509;2276510;2276511;2276512;2276513;2276514;2276515;2276516;2276517;2276518;2276519;2276520;2276521;2276522;2276523;2276524;2276525;2276526;2276527;2276528;2276529;2276530;2276531;2276532;2276533;2276534;2276535;2276536;2276537;2276538;2276539;2276540;2276541;2276542;2276543;2276544;2276545;2276546;2276547;2276548;2276549;2276550;2276551;2276552;2276553;2276554;2276555;2276556;2276557;2276558;2276559;2276560;2276561;2276562;2276563;2276564;2276565;2276566;2276567;2276568;2276569;2276570;2276571;2276572;2276573;2276574	152985;296444;319414;380632;380712;380810;430658;430860;430946;647585;647632;729840;751770;752182;1057096;1066460;1478244;1478282;2119642;2276347
581	Q99504	Eyes absent homolog 3	EYA3	8;4	8;4	8;4	2	8	8	8	1	3	1	2	1	0	4	1	2	1	3	3	1	3	1	2	1	0	4	1	2	1	3	3	1	3	1	2	1	0	4	1	2	1	3	3	18.5	18.5	18.5	62.662	573	573;416	0	202.73	2.422	1.9934	29.449	24	0	Median	NaN	NaN	NaN	0	0	Median	1.2644	1.7632	37.091	4	0	Median	NaN	NaN	NaN	0	0	Median	0.92215	1.709	9.7802	5	0	Median	0.92459	1.5283	3.4973	2	0	Median	NaN	NaN	NaN	0	0	Median	2.9501	2.5387	15.476	5	0	Median	3.2404	2.6697	8.2782	3	0	Median	2.7947	2.4374	12.708	2	0	Median	NaN	NaN	NaN	0	0	Median	NaN	NaN	NaN	1	0	Median	3.011	2.6216	18.134	2	0	Median	3.3	8.4	2.4	8.2	1.4	0	11.3	3.5	4.7	4.7	9.4	10.6	2143200000	476130000	1667100000	0	0	0	264010000	99460000	164550000	40365000	0	40365000	73207000	38329000	34878000	76391000	38305000	38086000	0	0	0	656610000	134030000	522580000	38466000	9994000	28472000	450800000	96918000	353880000	82801000	0	82801000	122400000	975230	121420000	338180000	58120000	280060000	36465;40134;49951;49952;52543;52544;68145;81037	True;True;True;True;True;True;True;True	40669;44800;55632;55633;58650;58651;76670;91090	1016526;1127288;1382746;1382747;1382748;1382749;1382750;1382751;1382752;1382753;1382754;1382755;1382756;1382757;1382758;1382759;1382760;1382761;1382762;1382763;1382764;1382765;1382766;1382767;1382768;1382769;1382770;1382771;1450925;1450926;1450927;1836323;1836324;1836325;1836326;2205195;2205196;2205197;2205198;2205199;2205200;2205201;2205202;2205203;2205204;2205205;2205206;2205207	1016526;1127288;1382746;1382759;1450925;1450926;1836326;2205201
582	Q99523	Sortilin	SORT1	2;1;1	2;1;1	2;1;1	3	2	2	2	1	0	0	0	1	0	0	0	0	0	0	0	1	0	0	0	1	0	0	0	0	0	0	0	1	0	0	0	1	0	0	0	0	0	0	0	3.2	3.2	3.2	92.067	831	831;60;119	0	5.5628	NaN	NaN	NaN	0	0	Median	NaN	NaN	NaN	0	0	Median	NaN	NaN	NaN	0	0	Median	NaN	NaN	NaN	0	0	Median	NaN	NaN	NaN	0	0	Median	NaN	NaN	NaN	0	0	Median	NaN	NaN	NaN	0	0	Median	NaN	NaN	NaN	0	0	Median	NaN	NaN	NaN	0	0	Median	NaN	NaN	NaN	0	0	Median	NaN	NaN	NaN	0	0	Median	NaN	NaN	NaN	0	0	Median	NaN	NaN	NaN	0	0	Median	1.4	0	0	0	1.8	0	0	0	0	0	0	0	59592000	0	59592000	27698000	0	27698000	0	0	0	0	0	0	0	0	0	31893000	0	31893000	0	0	0	0	0	0	0	0	0	0	0	0	0	0	0	0	0	0	0	0	0	12321;83917	True;True	13793;94356	354464;2288097	354464;2288097
583	Q99584	Protein S100-A13	S100A13	10	10	10	1	10	10	10	6	7	9	8	7	7	8	8	9	8	7	9	6	7	9	8	7	7	8	8	9	8	7	9	6	7	9	8	7	7	8	8	9	8	7	9	48	48	48	11.471	98	98	0	323.31	0.71914	0.82593	16.662	494	0	Median	0.63204	0.89711	14.717	26	0	Median	0.58442	0.81687	17.321	49	0	Median	0.62564	0.80365	14.978	51	0	Median	0.39327	0.8159	14.044	35	0	Median	0.39808	0.73411	16.907	47	0	Median	0.38438	0.75603	15.693	40	0	Median	1.0245	0.87358	18.988	37	0	Median	0.9806	0.83872	19.723	46	0	Median	0.9907	0.85252	15.048	40	0	Median	1.0054	0.85506	7.2475	24	0	Median	0.9607	0.80261	17.062	53	0	Median	1.0124	0.84959	13.822	46	0	Median	46.9	48	48	48	48	48	46.9	48	48	46.9	48	48	287030000000	168410000000	118620000000	24621000000	15239000000	9382100000	30697000000	19167000000	11531000000	17202000000	10697000000	6505100000	38291000000	27597000000	10694000000	17100000000	12141000000	4958700000	16427000000	11974000000	4453500000	40367000000	20317000000	20050000000	20868000000	10288000000	10580000000	24932000000	12764000000	12169000000	11085000000	5443300000	5642000000	29714000000	14858000000	14855000000	15728000000	7927000000	7800700000	12843;12844;12845;17481;17482;22379;37659;37660;67755;67756	True;True;True;True;True;True;True;True;True;True	14356;14357;14358;14359;19398;19399;19400;24839;42041;42042;42043;76248;76249;76250	365928;365929;365930;365931;365932;365933;365934;365935;365936;365937;365938;365939;365940;365941;365942;365943;365944;365945;365946;365947;365948;365949;365950;365951;365952;365953;365954;365955;365956;365957;365958;365959;365960;365961;365962;365963;365964;365965;365966;365967;365968;365969;365970;365971;365972;365973;365974;365975;365976;365977;365978;365979;365980;365981;365982;365983;365984;365985;365986;365987;365988;365989;365990;365991;365992;365993;365994;365995;365996;365997;365998;365999;366000;366001;366002;366003;366004;366005;366006;366007;366008;366009;366010;366011;366012;366013;366014;366015;366016;366017;366018;366019;366020;366021;366022;366023;366024;366025;366026;366027;366028;366029;366030;366031;366032;366033;366034;366035;366036;366037;366038;366039;366040;366041;366042;366043;366044;366045;366046;366047;366048;366049;366050;366051;366052;366053;366054;366055;366056;366057;366058;366059;366060;366061;366062;366063;366064;366065;366066;366067;366068;366069;366070;366071;366072;366073;366074;366075;366076;366077;366078;366079;366080;366081;366082;366083;366084;366085;366086;366087;366088;366089;366090;366091;366092;366093;366094;366095;366096;366097;366098;366099;366100;366101;366102;366103;366104;366105;366106;366107;366108;366109;366110;366111;366112;366113;366114;366115;366116;366117;366118;366119;366120;366121;366122;366123;366124;366125;366126;366127;366128;366129;366130;366131;366132;366133;366134;366135;366136;366137;366138;366139;366140;366141;366142;366143;366144;366145;366146;366147;366148;366149;366150;366151;366152;366153;366154;366155;366156;366157;366158;366159;366160;366161;366162;366163;366164;366165;366166;366167;366168;366169;366170;366171;366172;366173;366174;366175;366176;366177;366178;366179;366180;366181;366182;366183;366184;366185;366186;366187;366188;366189;366190;366191;366192;366193;366194;366195;366196;366197;366198;366199;366200;366201;366202;366203;366204;366205;366206;366207;366208;366209;366210;366211;366212;366213;366214;366215;366216;366217;366218;478631;478632;478633;478634;478635;478636;478637;478638;478639;478640;478641;478642;478643;478644;478645;478646;478647;478648;478649;478650;478651;478652;478653;478654;478655;478656;478657;478658;478659;478660;478661;478662;478663;478664;478665;478666;478667;478668;478669;478670;478671;478672;478673;478674;478675;478676;478677;478678;478679;478680;478681;478682;478683;478684;478685;478686;478687;478688;478689;478690;478691;478692;478693;478694;478695;478696;478697;478698;478699;478700;478701;478702;478703;478704;478705;478706;478707;478708;478709;478710;478711;478712;478713;478714;478715;478716;478717;478718;478719;478720;478721;478722;478723;478724;478725;478726;478727;478728;478729;478730;478731;478732;478733;478734;478735;478736;478737;478738;478739;478740;478741;478742;478743;478744;478745;478746;478747;478748;478749;478750;478751;478752;478753;478754;478755;478756;478757;478758;478759;478760;478761;478762;478763;478764;478765;478766;478767;478768;478769;478770;478771;478772;478773;478774;478775;478776;478777;478778;478779;478780;478781;478782;478783;478784;478785;478786;478787;478788;478789;478790;478791;478792;478793;478794;478795;478796;478797;478798;478799;478800;478801;478802;478803;478804;478805;478806;478807;478808;478809;478810;478811;478812;478813;478814;478815;478816;478817;478818;478819;478820;478821;478822;478823;478824;478825;478826;478827;478828;478829;478830;478831;478832;478833;478834;478835;478836;478837;478838;478839;478840;478841;478842;478843;478844;478845;478846;478847;478848;478849;478850;478851;478852;478853;478854;478855;478856;478857;478858;478859;478860;478861;478862;478863;478864;478865;478866;478867;478868;478869;478870;478871;478872;597137;597138;597139;597140;597141;597142;597143;597144;597145;597146;597147;597148;597149;597150;597151;597152;597153;597154;597155;597156;597157;597158;597159;597160;597161;597162;597163;597164;597165;597166;597167;597168;597169;597170;597171;597172;1054041;1054042;1054043;1054044;1054045;1054046;1054047;1054048;1054049;1054050;1054051;1054052;1054053;1054054;1054055;1054056;1054057;1054058;1054059;1054060;1054061;1054062;1054063;1054064;1054065;1054066;1054067;1054068;1054069;1054070;1054071;1054072;1054073;1054074;1054075;1827157;1827158;1827159;1827160;1827161;1827162;1827163;1827164;1827165;1827166;1827167;1827168;1827169;1827170;1827171;1827172;1827173;1827174;1827175;1827176;1827177;1827178;1827179;1827180;1827181;1827182;1827183;1827184;1827185;1827186;1827187;1827188;1827189;1827190;1827191;1827192;1827193;1827194;1827195;1827196;1827197;1827198;1827199;1827200;1827201;1827202;1827203;1827204;1827205;1827206;1827207;1827208;1827209;1827210;1827211;1827212;1827213;1827214;1827215;1827216;1827217;1827218;1827219;1827220;1827221;1827222;1827223;1827224;1827225;1827226;1827227;1827228;1827229;1827230;1827231;1827232;1827233;1827234;1827235;1827236;1827237;1827238;1827239;1827240;1827241;1827242;1827243;1827244;1827245;1827246;1827247;1827248;1827249;1827250;1827251;1827252;1827253;1827254;1827255;1827256;1827257;1827258;1827259;1827260;1827261;1827262;1827263;1827264;1827265;1827266;1827267;1827268;1827269;1827270;1827271;1827272;1827273;1827274;1827275;1827276;1827277;1827278;1827279;1827280;1827281;1827282;1827283;1827284;1827285;1827286;1827287;1827288;1827289;1827290;1827291;1827292;1827293;1827294;1827295;1827296;1827297;1827298;1827299;1827300;1827301;1827302;1827303;1827304;1827305;1827306;1827307;1827308;1827309;1827310;1827311;1827312;1827313;1827314;1827315;1827316;1827317;1827318;1827319;1827320;1827321;1827322;1827323;1827324;1827325;1827326;1827327;1827328;1827329;1827330;1827331;1827332;1827333;1827334;1827335;1827336;1827337;1827338;1827339;1827340;1827341;1827342;1827343;1827344;1827345;1827346;1827347;1827348;1827349;1827350;1827351;1827352;1827353;1827354;1827355;1827356;1827357;1827358;1827359;1827360;1827361;1827362;1827363;1827364;1827365;1827366;1827367;1827368;1827369;1827370;1827371;1827372;1827373;1827374;1827375;1827376;1827377;1827378;1827379;1827380;1827381;1827382;1827383;1827384;1827385;1827386;1827387;1827388;1827389;1827390;1827391;1827392;1827393;1827394;1827395;1827396;1827397;1827398;1827399;1827400;1827401;1827402;1827403;1827404;1827405;1827406;1827407;1827408;1827409;1827410;1827411;1827412;1827413;1827414;1827415;1827416;1827417;1827418;1827419;1827420;1827421;1827422;1827423;1827424;1827425;1827426;1827427;1827428;1827429;1827430;1827431;1827432;1827433;1827434;1827435;1827436;1827437;1827438;1827439;1827440;1827441;1827442;1827443;1827444;1827445;1827446;1827447;1827448;1827449;1827450;1827451;1827452;1827453;1827454;1827455;1827456;1827457;1827458;1827459;1827460;1827461;1827462;1827463;1827464;1827465;1827466;1827467;1827468;1827469;1827470;1827471;1827472;1827473;1827474;1827475;1827476;1827477;1827478;1827479;1827480;1827481;1827482;1827483;1827484;1827485;1827486;1827487;1827488;1827489;1827490;1827491;1827492;1827493;1827494;1827495;1827496;1827497;1827498;1827499;1827500;1827501;1827502;1827503;1827504;1827505;1827506;1827507;1827508;1827509;1827510;1827511;1827512;1827513;1827514;1827515;1827516;1827517;1827518;1827519;1827520;1827521;1827522;1827523;1827524;1827525;1827526;1827527;1827528;1827529;1827530;1827531;1827532;1827533;1827534;1827535;1827536;1827537;1827538;1827539;1827540;1827541;1827542;1827543;1827544;1827545;1827546;1827547;1827548;1827549;1827550;1827551;1827552;1827553;1827554;1827555;1827556;1827557;1827558;1827559;1827560;1827561;1827562;1827563;1827564;1827565;1827566;1827567;1827568;1827569;1827570;1827571;1827572;1827573;1827574;1827575;1827576;1827577;1827578;1827579;1827580;1827581;1827582;1827583;1827584;1827585;1827586	365935;366055;366200;478720;478843;597152;1054045;1054056;1827160;1827346
584	Q99595	Mitochondrial import inner membrane translocase subunit Tim17-A	TIMM17A	3	3	3	1	3	3	3	1	2	3	1	1	2	3	3	3	3	2	3	1	2	3	1	1	2	3	3	3	3	2	3	1	2	3	1	1	2	3	3	3	3	2	3	45.6	45.6	45.6	18.023	171	171	0	78.292	3.7561	3.6624	22.759	20	0	Median	NaN	NaN	NaN	0	0	Median	2.9274	4.1342	16.963	3	0	Median	3.0193	3.9657	24.679	2	0	Median	NaN	NaN	NaN	0	0	Median	1.6377	3.1736	5.8823	2	0	Median	1.4673	2.9508	32.127	2	0	Median	5.3878	4.288	2.6675	2	0	Median	NaN	NaN	NaN	1	0	Median	4.403	3.5459	3.0016	2	0	Median	NaN	NaN	NaN	0	0	Median	6.1434	5.2563	8.6469	3	0	Median	3.9748	3.2593	19.246	3	0	Median	12.9	26.3	45.6	12.9	12.9	26.3	45.6	45.6	45.6	45.6	26.3	45.6	8534100000	896660000	7637400000	192130000	0	192130000	909630000	229790000	679850000	438530000	73744000	364790000	45275000	0	45275000	356860000	134440000	222420000	430940000	114010000	316930000	1375100000	85480000	1289600000	1245200000	28697000	1216500000	1067200000	46116000	1021100000	501480000	0	501480000	1349300000	123380000	1225900000	622450000	61005000	561450000	20118;26183;36640	True;True;True	22303;22304;29104;40869	536761;536762;536763;536764;536765;536766;536767;536768;536769;536770;536771;536772;716821;716822;716823;716824;716825;716826;716827;716828;716829;716830;716831;716832;716833;716834;716835;716836;716837;716838;716839;716840;716841;716842;716843;716844;716845;716846;716847;716848;1021656;1021657;1021658;1021659;1021660;1021661;1021662;1021663;1021664;1021665;1021666;1021667;1021668;1021669;1021670;1021671;1021672;1021673;1021674;1021675	536761;716822;1021664
585	Q99598	Translin-associated protein X	TSNAX	15;8;8;6;5;1	15;8;8;6;5;1	15;8;8;6;5;1	6	15	15	15	7	9	8	4	9	8	7	8	6	8	8	7	7	9	8	4	9	8	7	8	6	8	8	7	7	9	8	4	9	8	7	8	6	8	8	7	73.4	73.4	73.4	33.112	290	290;186;188;163;138;40	0	323.31	0.89087	1.052	16.712	178	0	Median	0.83144	1.1399	10.03	14	0	Median	0.81322	1.1062	7.7593	23	0	Median	0.87454	1.1006	9.7039	10	0	Median	0.57104	1.0589	22.339	13	0	Median	0.61549	1.2221	16.216	20	0	Median	0.57519	1.1265	10.989	14	0	Median	1.266	1.0208	20.161	15	0	Median	1.2625	1.031	26.091	12	0	Median	1.2471	1.0312	27.288	11	0	Median	1.2165	0.98831	14.038	18	0	Median	1.2525	1.0272	9.1011	16	0	Median	1.1964	1.0056	13.293	12	0	Median	42.4	45.5	49.3	26.2	52.1	49.3	40.7	40.3	35.5	44.8	44.1	41.4	41473000000	21590000000	19883000000	2369000000	1317500000	1051500000	7619400000	4054000000	3565400000	2264400000	1291300000	973090000	1314700000	840540000	474180000	4346900000	2703500000	1643400000	4154600000	2726800000	1427800000	3829400000	1722300000	2107100000	2098900000	737740000	1361200000	1946800000	975470000	971300000	2440400000	1128100000	1312200000	6462800000	2895600000	3567100000	2625900000	1197500000	1428500000	3498;15319;30324;32493;36519;52220;60745;62518;62519;66246;68034;72630;73583;75414;83451	True;True;True;True;True;True;True;True;True;True;True;True;True;True;True	3954;17064;33718;36142;40730;58174;58175;68522;70484;70485;74566;76555;81647;82711;84772;93847;93848	112052;112053;112054;112055;112056;112057;112058;112059;112060;112061;112062;112063;112064;112065;112066;112067;112068;112069;112070;112071;112072;112073;112074;112075;112076;112077;112078;112079;112080;112081;112082;112083;426893;426894;426895;426896;426897;426898;426899;426900;426901;426902;426903;426904;426905;426906;426907;426908;426909;426910;426911;426912;426913;426914;426915;426916;426917;426918;426919;426920;833709;833710;833711;833712;833713;833714;833715;833716;892998;1017825;1017826;1017827;1017828;1017829;1017830;1017831;1017832;1017833;1017834;1017835;1017836;1017837;1017838;1017839;1017840;1017841;1017842;1017843;1017844;1017845;1017846;1017847;1017848;1017849;1017850;1017851;1017852;1442339;1442340;1442341;1442342;1442343;1442344;1442345;1442346;1442347;1442348;1442349;1442350;1442351;1442352;1442353;1442354;1442355;1442356;1442357;1442358;1442359;1442360;1442361;1442362;1442363;1442364;1442365;1442366;1442367;1442368;1442369;1442370;1442371;1442372;1442373;1442374;1442375;1442376;1442377;1442378;1442379;1442380;1442381;1442382;1442383;1661625;1661626;1695493;1695494;1695495;1695496;1695497;1695498;1695499;1695500;1695501;1695502;1695503;1695504;1695505;1695506;1695507;1695508;1695509;1695510;1695511;1695512;1695513;1695514;1695515;1778610;1778611;1778612;1778613;1834512;1834513;1834514;1834515;1834516;1834517;1834518;1834519;1834520;1946460;1946461;1978895;1978896;1978897;2029238;2029239;2029240;2029241;2029242;2029243;2029244;2029245;2029246;2029247;2029248;2029249;2029250;2029251;2029252;2029253;2029254;2029255;2029256;2029257;2029258;2029259;2029260;2029261;2029262;2029263;2029264;2029265;2029266;2029267;2029268;2029269;2029270;2029271;2029272;2029273;2029274;2029275;2029276;2029277;2029278;2029279;2029280;2029281;2274147;2274148;2274149;2274150;2274151;2274152;2274153;2274154;2274155;2274156;2274157;2274158;2274159;2274160;2274161;2274162;2274163;2274164;2274165;2274166;2274167;2274168;2274169;2274170;2274171;2274172;2274173;2274174;2274175;2274176;2274177;2274178;2274179;2274180;2274181;2274182;2274183;2274184;2274185;2274186;2274187;2274188;2274189;2274190;2274191;2274192;2274193;2274194;2274195;2274196;2274197;2274198;2274199;2274200;2274201;2274202;2274203;2274204;2274205;2274206;2274207;2274208;2274209;2274210;2274211;2274212;2274213;2274214;2274215;2274216;2274217;2274218;2274219;2274220;2274221;2274222;2274223;2274224;2274225;2274226;2274227;2274228;2274229;2274230;2274231;2274232;2274233;2274234;2274235;2274236	112061;426902;833712;892998;1017843;1442341;1661625;1695500;1695513;1778611;1834519;1946461;1978897;2029242;2274211
586	Q99661	Kinesin-like protein KIF2C	KIF2C	28;14;13;1	28;14;13;1	26;14;13;1	4	28	28	26	18	14	18	18	15	16	21	15	21	19	15	21	18	14	18	18	15	16	21	15	21	19	15	21	16	12	16	16	13	14	19	13	19	17	14	19	42.3	42.3	39.4	81.312	725	725;336;287;107	0	323.31	3.9503	4.8292	41.099	341	0	Median	3.4475	4.666	19.144	19	0	Median	3.6519	4.9078	21.01	27	0	Median	3.594	4.6027	28.985	34	0	Median	2.0379	3.9539	30.135	36	0	Median	2.069	3.8826	19.391	30	0	Median	2.0167	3.871	23.765	36	0	Median	7.1787	5.7204	63.881	38	0	Median	7.6968	6.5067	19.712	25	0	Median	7.5202	6.2958	39.488	33	0	Median	7.1593	6.009	25.194	18	0	Median	7.804	6.4958	30.725	23	0	Median	7.3256	6.1095	60.778	22	0	Median	28.6	25.9	33.2	27.7	27.6	29.2	37.1	26.1	38.2	33.4	26.3	32.7	176720000000	29615000000	147100000000	8805000000	839350000	7965700000	15087000000	2606400000	12481000000	10806000000	1831600000	8974500000	11914000000	3566200000	8347500000	13013000000	4594100000	8419200000	10413000000	3370800000	7042200000	33105000000	5275600000	27830000000	12003000000	952060000	11051000000	23483000000	2687300000	20796000000	6235200000	308280000	5926900000	15387000000	1104300000	14283000000	16468000000	2478900000	13989000000	5026;5843;7031;8792;12189;13269;15719;15727;23086;23285;26187;29601;36258;37774;39520;40802;42638;42639;42944;53061;54303;58744;59765;61769;65266;68067;72194;80596	True;True;True;True;True;True;True;True;True;True;True;True;True;True;True;True;True;True;True;True;True;True;True;True;True;True;True;True	5676;6641;7975;7976;9908;13647;14811;17508;17516;25643;25872;29110;32918;40438;40439;40440;42171;44127;45540;45541;47531;47532;47867;59367;61114;66357;67461;69667;73491;76589;81158;90605	155614;178217;178218;178219;178220;178221;178222;178223;178224;178225;178226;178227;178228;178229;178230;178231;178232;178233;178234;178235;178236;178237;178238;178239;178240;178241;178242;178243;178244;178245;178246;178247;178248;178249;178250;178251;178252;178253;178254;178255;178256;178257;178258;178259;178260;178261;178262;178263;178264;178265;178266;178267;178268;178269;178270;178271;213225;213226;213227;213228;213229;213230;213231;213232;213233;213234;213235;260192;260193;260194;260195;260196;260197;260198;260199;260200;260201;260202;260203;260204;260205;260206;260207;260208;260209;260210;260211;260212;350756;350757;350758;350759;350760;350761;350762;350763;350764;350765;350766;350767;350768;350769;350770;350771;350772;350773;350774;350775;350776;350777;350778;350779;350780;350781;350782;350783;350784;350785;350786;350787;350788;350789;350790;350791;350792;350793;350794;375838;375839;375840;375841;375842;375843;375844;375845;375846;375847;375848;375849;375850;438743;438744;438745;438746;438747;438748;438749;438750;438751;438752;438753;438754;438755;438756;438757;438758;438759;438760;438761;438762;438763;438764;438765;438766;438767;438768;438769;438770;438771;438772;438773;438774;438775;438776;438777;438778;438779;438780;438781;438782;438783;438784;438785;438786;438787;438788;438789;438790;438791;438792;438793;438794;438795;438796;438797;438798;438799;438800;438801;438802;438803;438804;438805;438806;438807;438808;438809;438810;438811;438812;438813;438814;438815;438816;438817;438818;439024;439025;439026;439027;439028;439029;439030;439031;439032;439033;439034;439035;439036;439037;439038;439039;439040;439041;439042;439043;439044;439045;439046;439047;439048;439049;439050;439051;439052;439053;439054;439055;616762;616763;616764;616765;616766;616767;616768;616769;616770;616771;616772;616773;616774;616775;616776;616777;616778;616779;616780;616781;616782;616783;616784;616785;616786;616787;616788;616789;616790;616791;616792;616793;616794;623036;623037;623038;623039;623040;623041;623042;623043;623044;623045;623046;623047;623048;623049;623050;623051;623052;623053;623054;623055;623056;623057;623058;623059;623060;623061;623062;623063;623064;623065;623066;623067;623068;623069;623070;623071;623072;623073;623074;623075;623076;623077;623078;623079;623080;623081;623082;623083;623084;623085;623086;623087;623088;623089;623090;623091;623092;623093;623094;623095;623096;623097;623098;623099;623100;623101;623102;623103;716967;716968;716969;716970;716971;716972;716973;716974;716975;716976;716977;716978;716979;716980;716981;716982;716983;716984;716985;716986;716987;716988;716989;716990;716991;716992;716993;716994;716995;716996;716997;716998;716999;717000;717001;717002;717003;717004;717005;717006;717007;717008;717009;717010;717011;717012;717013;717014;717015;717016;717017;717018;717019;717020;717021;717022;717023;717024;717025;717026;717027;717028;717029;717030;717031;717032;717033;717034;717035;717036;717037;717038;717039;717040;717041;717042;717043;717044;717045;717046;717047;717048;717049;717050;717051;717052;717053;717054;717055;717056;717057;717058;717059;717060;717061;717062;717063;717064;717065;807039;807040;807041;807042;807043;1010791;1010792;1010793;1010794;1010795;1010796;1010797;1010798;1010799;1010800;1010801;1010802;1010803;1057228;1057229;1057230;1057231;1057232;1057233;1057234;1057235;1057236;1057237;1057238;1057239;1057240;1057241;1111020;1111021;1111022;1111023;1111024;1111025;1111026;1111027;1111028;1111029;1111030;1111031;1111032;1111033;1111034;1111035;1111036;1111037;1111038;1111039;1111040;1111041;1111042;1111043;1111044;1111045;1111046;1111047;1111048;1111049;1111050;1111051;1111052;1111053;1145822;1145823;1145824;1145825;1145826;1145827;1145828;1145829;1145830;1145831;1145832;1145833;1145834;1195050;1195051;1195052;1195053;1195054;1195055;1195056;1195057;1195058;1203247;1203248;1203249;1203250;1203251;1203252;1203253;1203254;1203255;1203256;1203257;1203258;1203259;1203260;1203261;1203262;1203263;1203264;1203265;1203266;1203267;1203268;1203269;1203270;1203271;1203272;1203273;1203274;1203275;1203276;1203277;1203278;1203279;1203280;1203281;1203282;1203283;1203284;1203285;1203286;1203287;1463674;1463675;1463676;1498982;1498983;1498984;1498985;1498986;1498987;1498988;1498989;1498990;1498991;1498992;1498993;1498994;1498995;1498996;1498997;1498998;1498999;1499000;1499001;1499002;1619033;1619034;1619035;1619036;1619037;1619038;1619039;1619040;1619041;1640927;1640928;1681436;1681437;1681438;1681439;1681440;1681441;1681442;1681443;1681444;1681445;1681446;1681447;1681448;1681449;1681450;1681451;1681452;1681453;1681454;1681455;1681456;1681457;1681458;1681459;1681460;1756016;1756017;1756018;1756019;1756020;1756021;1756022;1756023;1834891;1834892;1834893;1834894;1834895;1834896;1834897;1834898;1834899;1834900;1834901;1834902;1834903;1834904;1834905;1834906;1834907;1834908;1834909;1834910;1834911;1834912;1834913;1834914;1834915;1834916;1834917;1834918;1834919;1834920;1834921;1834922;1834923;1834924;1834925;1834926;1834927;1834928;1834929;1834930;1834931;1834932;1834933;1834934;1933588;1933589;1933590;1933591;1933592;1933593;1933594;1933595;1933596;1933597;1933598;1933599;1933600;1933601;1933602;1933603;1933604;1933605;1933606;1933607;1933608;1933609;1933610;1933611;1933612;1933613;1933614;1933615;1933616;1933617;1933618;1933619;1933620;2194129;2194130;2194131;2194132;2194133;2194134;2194135;2194136;2194137;2194138;2194139;2194140;2194141;2194142;2194143;2194144;2194145;2194146;2194147;2194148;2194149;2194150;2194151;2194152;2194153;2194154;2194155;2194156;2194157;2194158;2194159;2194160;2194161;2194162;2194163;2194164	155614;178236;213226;260192;350787;375841;438746;439054;616766;623038;717012;807040;1010793;1057232;1111035;1145822;1195054;1195055;1203255;1463674;1498988;1619040;1640927;1681438;1756020;1834898;1933614;2194133
587	Q99707	Methionine synthase	MTR	23;12	23;12	23;12	2	23	23	23	10	9	8	7	9	9	8	7	6	10	9	8	10	9	8	7	9	9	8	7	6	10	9	8	10	9	8	7	9	9	8	7	6	10	9	8	23.2	23.2	23.2	140.53	1265	1265;819	0	125.91	3.5067	3.4892	46.603	73	0	Median	2.2638	2.8858	54.615	4	0	Median	3.7986	4.8196	40.194	9	0	Median	4.1958	5.4068	31.869	6	0	Median	2.941	5.1989	9.3012	4	0	Median	2.9383	5.1224	26.726	10	0	Median	3.8955	7.0537	15.503	5	0	Median	3.5014	2.8454	41.685	7	0	Median	3.5316	2.8519	25.871	6	0	Median	3.6537	3.1375	13.26	5	0	Median	3.3399	2.7284	59.144	6	0	Median	3.9915	3.2375	32.96	7	0	Median	3.3617	2.7348	19.869	4	0	Median	12.3	11.1	9.1	8.7	10.9	9.7	8.4	9.2	7.6	11.3	9.7	9.2	12960000000	2052200000	10908000000	772540000	61910000	710630000	1570400000	256470000	1314000000	1005600000	178200000	827360000	1149800000	247370000	902410000	1244300000	228100000	1016200000	1053000000	113970000	939060000	1450500000	201760000	1248700000	923790000	140920000	782870000	858620000	162110000	696510000	869700000	105760000	763940000	1319500000	240670000	1078900000	742090000	114950000	627140000	544;1294;7524;12683;20249;23486;26049;29875;32841;35139;36743;37282;44518;55805;55831;58501;74607;74608;74685;82119;85529;86616;87594	True;True;True;True;True;True;True;True;True;True;True;True;True;True;True;True;True;True;True;True;True;True;True	604;1437;8532;14186;22447;26097;28956;33229;36528;39163;40994;41608;49627;62975;63003;66105;83845;83846;83930;92386;96118;97310;98413	15335;15336;15337;15338;15339;15340;15341;15342;15343;15344;15345;15346;15347;15348;15349;15350;15351;15352;15353;15354;15355;15356;15357;15358;15359;15360;15361;15362;15363;15364;15365;15366;15367;15368;15369;15370;39937;39938;39939;39940;39941;39942;229657;229658;361647;539983;539984;631171;631172;631173;631174;631175;631176;712310;818256;818257;818258;905224;905225;977627;977628;977629;977630;977631;977632;977633;977634;977635;977636;1024709;1024710;1024711;1024712;1024713;1024714;1024715;1024716;1024717;1024718;1043063;1249223;1249224;1542717;1542718;1542719;1542720;1542721;1542722;1542723;1542724;1542725;1542726;1542727;1543075;1543076;1543077;1543078;1615048;2006925;2006926;2006927;2006928;2006929;2006930;2006931;2008947;2008948;2008949;2238317;2238318;2238319;2238320;2238321;2238322;2238323;2238324;2238325;2238326;2238327;2238328;2238329;2238330;2238331;2238332;2238333;2238334;2238335;2238336;2238337;2330025;2330026;2330027;2330028;2330029;2330030;2358849;2358850;2358851;2358852;2358853;2358854;2358855;2358856;2358857;2358858;2358859;2358860;2358861;2358862;2358863;2358864;2358865;2358866;2385410;2385411;2385412;2385413;2385414;2385415;2385416	15351;39939;229657;361647;539983;631173;712310;818256;905224;977636;1024709;1043063;1249224;1542719;1543077;1615048;2006925;2006931;2008948;2238321;2330030;2358854;2385414
588	A6PW57	Phosphatidylinositol 4-phosphate 5-kinase type-1 alpha	PIP5K1A	15;15;2;1	15;15;2;1	8;8;1;1	4	15	15	8	4	2	3	4	4	1	4	4	7	3	6	3	4	2	3	4	4	1	4	4	7	3	6	3	2	1	3	3	2	1	3	2	5	1	3	1	34.5	34.5	19.8	61.257	550	550;562;668;540	0	51.556	6.3596	11.798	103.6	5	0	Median	NaN	NaN	NaN	0	0	Median	NaN	NaN	NaN	1	0	Median	NaN	NaN	NaN	0	0	Median	NaN	NaN	NaN	0	0	Median	3.9293	6.7882	115.92	3	0	Median	NaN	NaN	NaN	0	0	Median	NaN	NaN	NaN	0	0	Median	NaN	NaN	NaN	0	0	Median	NaN	NaN	NaN	1	0	Median	NaN	NaN	NaN	0	0	Median	NaN	NaN	NaN	0	0	Median	NaN	NaN	NaN	0	0	Median	12	4	9.8	13.3	10.2	2.5	8.9	8.9	17.6	5.5	15.3	6.7	5100100000	91320000	5008800000	266070000	0	266070000	364780000	8891600	355890000	369580000	0	369580000	165130000	0	165130000	424890000	78944000	345950000	168770000	0	168770000	752600000	0	752600000	538630000	0	538630000	597730000	3484300	594250000	184800000	0	184800000	591320000	0	591320000	675780000	0	675780000	2827;4909;4998;9748;11274;16343;17988;22276;23861;36965;42524;46449;62770;63219;77102	True;True;True;True;True;True;True;True;True;True;True;True;True;True;True	3174;3175;5537;5634;10953;12627;18176;19988;24698;26519;41257;47410;51723;70759;70760;71238;86638	88998;88999;89000;89001;89002;152876;152877;152878;152879;152880;152881;152882;154973;154974;154975;154976;154977;281060;324604;452364;452365;489636;592564;592565;592566;592567;592568;592569;592570;592571;642399;642400;642401;642402;642403;1032165;1032166;1032167;1191929;1299129;1299130;1299131;1299132;1299133;1299134;1299135;1299136;1299137;1299138;1299139;1299140;1299141;1299142;1299143;1299144;1299145;1299146;1299147;1700428;1700429;1700430;1700431;1700432;1700433;1710429;2076817;2076818	88999;152876;154974;281060;324604;452365;489636;592571;642400;1032165;1191929;1299144;1700432;1710429;2076818
589	Q99848	Probable rRNA-processing protein EBP2	EBNA1BP2	15;15	15;15	15;15	2	15	15	15	7	9	11	6	7	7	9	9	11	10	8	8	7	9	11	6	7	7	9	9	11	10	8	8	7	9	11	6	7	7	9	9	11	10	8	8	47.1	47.1	47.1	34.852	306	306;361	0	229.25	3.5875	3.3731	25.903	177	0	Median	2.0525	2.9032	50.251	12	0	Median	2.1832	2.9864	21.008	16	0	Median	2.389	3.1589	20.111	20	0	Median	1.4353	3.0137	6.7354	10	0	Median	1.597	3.1445	12.154	10	0	Median	1.4814	2.8503	27.692	13	0	Median	4.4961	3.6328	17.365	18	0	Median	4.3877	3.6075	18.746	15	0	Median	4.5022	3.6694	13.244	23	0	Median	4.5023	3.7571	19.182	13	0	Median	4.6483	3.9908	32.943	14	0	Median	4.4928	3.6452	17.735	13	0	Median	26.5	36.6	37.9	22.2	31.4	31.4	35.9	30.7	32.7	37.6	34.3	33.3	93287000000	21311000000	71977000000	3945500000	1039500000	2906000000	8832000000	2626300000	6205800000	9596600000	2788000000	6808600000	4717100000	2067900000	2649200000	3598500000	1266900000	2331600000	4760100000	2130700000	2629400000	11312000000	1923600000	9388500000	9531600000	1346400000	8185300000	14859000000	2572900000	12286000000	6884000000	925200000	5958800000	9478600000	1587500000	7891100000	5772800000	1036200000	4736600000	7365;7366;7740;11376;11377;17230;18826;25184;26700;26701;41919;41920;59125;64083;82190	True;True;True;True;True;True;True;True;True;True;True;True;True;True;True	8365;8366;8764;12735;12736;19131;20893;27985;29663;29664;46772;46773;66771;72189;72190;92464	224735;224736;224737;224738;224739;224740;224741;224742;224743;224744;224745;224746;224747;224748;224749;224750;224751;224752;224753;224754;224755;224756;224757;224758;224759;224760;224761;224762;224763;224764;234074;326832;326833;326834;326835;326836;326837;326838;326839;326840;326841;326842;326843;326844;326845;474647;506589;506590;506591;506592;506593;506594;506595;506596;506597;506598;506599;506600;506601;506602;506603;506604;506605;506606;506607;506608;506609;506610;506611;506612;681773;681774;681775;681776;681777;681778;681779;681780;681781;681782;681783;681784;681785;681786;681787;681788;681789;681790;732646;732647;732648;732649;732650;732651;732652;732653;732654;732655;732656;732657;732658;732659;732660;732661;732662;732663;732664;732665;732666;732667;732668;732669;732670;732671;732672;732673;732674;732675;732676;732677;732678;732679;732680;732681;732682;732683;732684;732685;732686;732687;732688;732689;732690;732691;732692;1180855;1180856;1180857;1180858;1180859;1180860;1180861;1180862;1180863;1180864;1180865;1180866;1180867;1180868;1180869;1180870;1180871;1180872;1180873;1180874;1180875;1180876;1180877;1180878;1180879;1180880;1180881;1180882;1180883;1180884;1180885;1180886;1180887;1180888;1180889;1180890;1180891;1180892;1180893;1180894;1180895;1180896;1180897;1180898;1180899;1180900;1180901;1180902;1180903;1180904;1180905;1180906;1180907;1180908;1180909;1180910;1180911;1180912;1180913;1180914;1180915;1180916;1180917;1180918;1180919;1180920;1180921;1180922;1180923;1180924;1180925;1180926;1180927;1180928;1180929;1180930;1180931;1180932;1180933;1180934;1180935;1180936;1180937;1180938;1628645;1628646;1628647;1628648;1628649;1628650;1628651;1628652;1628653;1628654;1628655;1628656;1628657;1628658;1628659;1628660;1628661;1628662;1628663;1628664;1628665;1628666;1628667;1628668;1628669;1628670;1628671;1628672;1628673;1628674;1628675;1628676;1628677;1628678;1628679;1628680;1628681;1628682;1628683;1628684;1628685;1628686;1628687;1628688;1628689;1628690;1628691;1628692;1628693;1628694;1728463;1728464;1728465;1728466;1728467;1728468;1728469;1728470;1728471;1728472;1728473;1728474;1728475;1728476;1728477;1728478;1728479;1728480;1728481;1728482;1728483;1728484;1728485;1728486;1728487;1728488;1728489;1728490;1728491;1728492;1728493;1728494;1728495;1728496;1728497;1728498;1728499;1728500;1728501;1728502;1728503;1728504;1728505;1728506;1728507;1728508;1728509;1728510;1728511;2241015;2241016;2241017;2241018;2241019;2241020;2241021;2241022;2241023;2241024;2241025	224736;224755;234074;326842;326845;474647;506590;681789;732652;732692;1180888;1180905;1628655;1728495;2241022
590	Q9BQA1	Methylosome protein 50	WDR77	13;7	13;7	13;7	2	13	13	13	9	10	10	7	11	10	11	10	9	10	10	10	9	10	10	7	11	10	11	10	9	10	10	10	9	10	10	7	11	10	11	10	9	10	10	10	49.7	49.7	49.7	36.724	342	342;291	0	323.31	0.65978	0.81616	28.377	232	0	Median	0.53482	0.71571	14.024	16	0	Median	0.53239	0.72064	24.592	22	0	Median	0.54029	0.71015	27.408	26	0	Median	0.34503	0.67304	20.053	12	0	Median	0.38676	0.71447	22.615	22	0	Median	0.36784	0.67373	24.015	17	0	Median	1.2307	0.99432	20.665	21	0	Median	1.1825	0.94622	21.089	16	0	Median	1.193	0.96638	10.332	18	0	Median	1.2013	0.99593	34.344	18	0	Median	1.2276	1.0062	36.388	21	0	Median	1.1675	0.96672	22.521	23	0	Median	42.7	42.7	42.7	40.6	45.6	42.7	46.8	45.6	46.5	46.8	42.7	42.7	111530000000	63925000000	47609000000	8169000000	5452300000	2716600000	11562000000	7523000000	4039500000	9345300000	6060200000	3285100000	5964000000	4391700000	1572400000	14212000000	9998000000	4213700000	8690700000	6546300000	2144400000	12943000000	5777000000	7166400000	5628100000	2611200000	3016900000	8390300000	3688000000	4702300000	7220900000	3311300000	3909500000	11920000000	5137500000	6782200000	7488300000	3428700000	4059500000	2938;9296;9648;12947;19033;19716;20237;34265;37851;65344;84196;85833;87579	True;True;True;True;True;True;True;True;True;True;True;True;True	3310;10458;10850;14467;21116;21852;21853;22432;38120;42255;73573;94674;96449;98397	95767;95768;95769;95770;95771;95772;95773;95774;95775;95776;95777;95778;95779;95780;95781;95782;95783;95784;95785;95786;95787;95788;95789;95790;95791;95792;95793;95794;95795;95796;95797;95798;95799;95800;95801;95802;95803;95804;95805;95806;95807;95808;95809;95810;95811;95812;95813;95814;95815;95816;95817;95818;95819;95820;269614;269615;269616;269617;278626;278627;278628;278629;278630;278631;278632;278633;278634;278635;278636;278637;278638;278639;278640;278641;278642;278643;278644;278645;278646;278647;278648;278649;278650;278651;278652;278653;278654;278655;278656;278657;278658;278659;278660;278661;278662;278663;278664;278665;278666;278667;278668;278669;278670;278671;278672;278673;278674;278675;278676;278677;278678;278679;278680;278681;278682;278683;278684;278685;278686;278687;278688;278689;278690;278691;278692;278693;278694;368542;511492;511493;511494;511495;511496;511497;511498;511499;511500;511501;511502;511503;511504;511505;511506;511507;511508;511509;511510;511511;511512;511513;511514;511515;511516;511517;511518;511519;511520;511521;511522;511523;511524;511525;511526;511527;511528;511529;511530;511531;511532;511533;511534;511535;511536;511537;511538;511539;511540;511541;511542;511543;511544;525812;525813;525814;525815;525816;525817;539630;539631;539632;539633;539634;539635;539636;539637;539638;539639;539640;539641;539642;539643;539644;539645;539646;539647;539648;539649;539650;539651;539652;539653;539654;539655;539656;539657;539658;539659;539660;539661;539662;539663;539664;539665;539666;539667;539668;539669;539670;539671;539672;539673;539674;539675;539676;539677;539678;539679;539680;539681;539682;953202;953203;953204;953205;953206;953207;953208;953209;953210;953211;953212;953213;953214;953215;953216;953217;953218;953219;953220;953221;953222;953223;953224;953225;953226;953227;953228;953229;953230;953231;953232;953233;953234;953235;953236;953237;953238;953239;1058527;1058528;1058529;1058530;1058531;1058532;1058533;1058534;1058535;1058536;1058537;1058538;1058539;1058540;1058541;1058542;1058543;1058544;1058545;1058546;1058547;1058548;1058549;1058550;1058551;1058552;1058553;1758148;1758149;1758150;1758151;1758152;1758153;1758154;1758155;1758156;1758157;1758158;1758159;1758160;1758161;1758162;1758163;1758164;1758165;1758166;1758167;1758168;1758169;1758170;1758171;1758172;1758173;2295511;2295512;2295513;2295514;2295515;2295516;2295517;2295518;2295519;2295520;2295521;2295522;2295523;2295524;2295525;2295526;2295527;2295528;2295529;2295530;2295531;2295532;2295533;2295534;2295535;2295536;2295537;2295538;2295539;2295540;2295541;2295542;2295543;2295544;2295545;2295546;2295547;2295548;2295549;2295550;2295551;2295552;2295553;2295554;2295555;2295556;2295557;2295558;2295559;2295560;2295561;2295562;2295563;2295564;2295565;2338256;2338257;2338258;2338259;2338260;2338261;2338262;2338263;2338264;2338265;2338266;2338267;2338268;2338269;2338270;2338271;2338272;2385038;2385039;2385040;2385041;2385042;2385043;2385044;2385045;2385046;2385047;2385048;2385049;2385050;2385051;2385052;2385053;2385054;2385055;2385056;2385057;2385058;2385059;2385060;2385061;2385062;2385063;2385064;2385065;2385066;2385067;2385068;2385069;2385070;2385071;2385072;2385073;2385074;2385075;2385076;2385077;2385078;2385079;2385080;2385081;2385082;2385083;2385084;2385085;2385086;2385087;2385088;2385089;2385090;2385091;2385092;2385093;2385094;2385095;2385096;2385097;2385098;2385099;2385100;2385101;2385102;2385103;2385104;2385105;2385106;2385107;2385108;2385109;2385110;2385111;2385112;2385113;2385114;2385115;2385116;2385117;2385118;2385119;2385120;2385121;2385122;2385123;2385124;2385125;2385126;2385127	95811;269616;278675;368542;511507;525817;539679;953234;1058534;1758164;2295529;2338262;2385109
591	Q9BQC3	Diphthamide biosynthesis protein 2	DPH2	12;5;2;2;1	12;5;2;2;1	12;5;2;2;1	5	12	12	12	7	6	6	8	7	7	8	7	6	6	6	7	7	6	6	8	7	7	8	7	6	6	6	7	7	6	6	8	7	7	8	7	6	6	6	7	44	44	44	52.082	489	489;262;100;147;52	0	256.14	1.2125	1.0856	21.919	113	0	Median	0.71468	0.9325	9.4355	10	0	Median	0.7225	0.9684	13.434	9	0	Median	0.76681	0.96108	7.6063	9	0	Median	0.51056	0.92283	13.331	10	0	Median	0.49183	0.92624	7.7205	8	0	Median	0.49614	0.91807	17.915	10	0	Median	1.518	1.1797	9.3103	9	0	Median	1.6886	1.3441	11.457	12	0	Median	1.5603	1.2351	15.997	10	0	Median	1.6735	1.3297	12.831	9	0	Median	1.665	1.3317	14.121	9	0	Median	1.7481	1.4274	6.1164	8	0	Median	27.4	24.5	19.4	31.5	31.9	25.8	33.9	30.9	26.2	22.3	27.2	27.4	24526000000	13103000000	11424000000	1651400000	1001600000	649720000	2649100000	1667500000	981520000	1812400000	1150800000	661600000	1974000000	1174600000	799400000	2498100000	1813800000	684270000	2327800000	1640000000	687770000	3125000000	1215600000	1909400000	2405000000	900780000	1504200000	1553500000	707680000	845830000	1066700000	329570000	737120000	1641000000	795840000	845210000	1822400000	704840000	1117500000	5698;6614;18926;43769;43770;46212;63620;70257;71465;77589;83790;86750	True;True;True;True;True;True;True;True;True;True;True;True	6473;7515;21002;48801;48802;51471;71682;79025;80344;87179;94217;97457	173950;173951;173952;173953;173954;173955;173956;173957;173958;173959;173960;173961;173962;173963;173964;173965;173966;173967;173968;173969;173970;200919;200920;200921;200922;200923;200924;200925;509435;509436;509437;509438;509439;509440;509441;509442;509443;509444;509445;509446;509447;509448;509449;509450;509451;509452;509453;509454;509455;509456;509457;509458;509459;509460;509461;509462;509463;509464;509465;509466;1228117;1228118;1228119;1228120;1228121;1228122;1228123;1228124;1228125;1228126;1228127;1228128;1228129;1228130;1228131;1228132;1228133;1228134;1228135;1228136;1228137;1228138;1228139;1228140;1228141;1228142;1228143;1228144;1228145;1228146;1228147;1228148;1228149;1228150;1228151;1228152;1228153;1228154;1228155;1228156;1228157;1228158;1228159;1228160;1228161;1228162;1228163;1228164;1228165;1228166;1293087;1293088;1293089;1293090;1293091;1293092;1293093;1293094;1293095;1293096;1293097;1293098;1293099;1293100;1293101;1293102;1293103;1719696;1719697;1719698;1885738;1885739;1885740;1885741;1885742;1885743;1885744;1885745;1885746;1885747;1913535;2091038;2091039;2091040;2091041;2091042;2091043;2091044;2091045;2091046;2091047;2091048;2091049;2091050;2091051;2091052;2091053;2091054;2091055;2091056;2091057;2091058;2091059;2091060;2091061;2091062;2091063;2091064;2091065;2091066;2091067;2091068;2091069;2091070;2091071;2091072;2091073;2091074;2091075;2091076;2091077;2091078;2091079;2091080;2091081;2091082;2091083;2091084;2091085;2091086;2091087;2091088;2091089;2091090;2091091;2091092;2091093;2091094;2091095;2091096;2091097;2091098;2091099;2091100;2091101;2091102;2091103;2091104;2091105;2091106;2091107;2091108;2091109;2091110;2091111;2091112;2091113;2091114;2091115;2091116;2091117;2091118;2283119;2283120;2283121;2283122;2362770;2362771;2362772;2362773;2362774;2362775;2362776;2362777;2362778	173961;200924;509437;1228134;1228166;1293100;1719696;1885744;1913535;2091100;2283122;2362777
592	Q9BR61	Acyl-CoA-binding domain-containing protein 6	ACBD6	7	7	7	1	7	7	7	1	1	0	0	1	0	1	2	2	4	2	4	1	1	0	0	1	0	1	2	2	4	2	4	1	1	0	0	1	0	1	2	2	4	2	4	31.6	31.6	31.6	31.15	282	282	0	16.523	9.8826	8.7373	52.386	7	0	Median	NaN	NaN	NaN	0	0	Median	NaN	NaN	NaN	0	0	Median	NaN	NaN	NaN	0	0	Median	NaN	NaN	NaN	0	0	Median	NaN	NaN	NaN	1	0	Median	NaN	NaN	NaN	0	0	Median	13.076	10.855	59.948	2	0	Median	NaN	NaN	NaN	0	0	Median	NaN	NaN	NaN	0	0	Median	NaN	NaN	NaN	1	0	Median	9.8232	8.661	6.429	2	0	Median	NaN	NaN	NaN	1	0	Median	3.2	6.7	0	0	6.7	0	5	10.3	12.8	17.7	12.8	17.4	2232400000	98004000	2134400000	28706000	0	28706000	71118000	0	71118000	0	0	0	0	0	0	75656000	19297000	56358000	0	0	0	257960000	19091000	238860000	198760000	0	198760000	310090000	0	310090000	409920000	13889000	396030000	627570000	40868000	586700000	252610000	4857700	247750000	4197;17483;18186;38693;57989;76926;79403	True;True;True;True;True;True;True	4740;19401;20198;43191;65532;86437;89226	130431;130432;130433;130434;130435;130436;130437;130438;130439;130440;478873;478874;478875;493611;493612;1085417;1085418;1085419;1601484;1601485;2070811;2070812;2149909;2149910;2149911;2149912;2149913;2149914;2149915	130437;478875;493612;1085417;1601484;2070811;2149913
593	Q9BRK5	45 kDa calcium-binding protein	SDF4	15;10;9	15;10;9	15;10;9	3	15	15	15	6	6	5	7	9	5	7	6	11	5	7	6	6	6	5	7	9	5	7	6	11	5	7	6	6	6	5	7	9	5	7	6	11	5	7	6	63	63	63	41.806	362	362;243;254	0	323.31	3.1407	4.2124	37.011	136	0	Median	3.008	4.0107	26.877	15	0	Median	2.8456	3.8907	22.075	12	0	Median	3.0463	3.8585	20.125	13	0	Median	2.0357	3.8018	9.7419	14	0	Median	1.903	3.7104	17.018	13	0	Median	2.0368	3.9577	26.982	12	0	Median	6.9722	5.9823	37.265	11	0	Median	7.2399	6.1966	53.4	9	0	Median	7.8374	6.6403	30.217	12	0	Median	6.6616	5.4602	58.149	9	0	Median	7.0848	5.9349	8.1291	7	0	Median	7.6584	6.4303	13.979	9	0	Median	25.1	25.1	24	26.8	32.9	23.2	29.3	38.7	60.5	23.2	44.5	21	79129000000	14714000000	64414000000	7696300000	1985000000	5711300000	6939500000	1758600000	5180800000	5754600000	1100100000	4654400000	4595300000	1536600000	3058700000	7376000000	2211200000	5164800000	6689500000	2517500000	4171900000	12405000000	1510500000	10894000000	5130200000	350400000	4779800000	6664700000	598250000	6066500000	2499500000	325180000	2174300000	7645100000	446230000	7198800000	5733400000	374760000	5358600000	7364;11287;11430;11431;25091;25092;38542;42320;47238;47317;61210;71804;71805;85399;87627	True;True;True;True;True;True;True;True;True;True;True;True;True;True;True	8364;12644;12792;12793;27878;27879;43021;47190;52645;52742;69055;80715;80716;95968;98449	224696;224697;224698;224699;224700;224701;224702;224703;224704;224705;224706;224707;224708;224709;224710;224711;224712;224713;224714;224715;224716;224717;224718;224719;224720;224721;224722;224723;224724;224725;224726;224727;224728;224729;224730;224731;224732;224733;224734;325120;325121;325122;325123;325124;325125;325126;325127;328383;328384;328385;328386;328387;328388;328389;328390;328391;328392;328393;328394;328395;328396;678972;678973;678974;678975;678976;678977;678978;678979;678980;678981;678982;678983;678984;678985;678986;678987;678988;678989;678990;678991;678992;678993;678994;678995;678996;678997;678998;678999;679000;679001;679002;679003;679004;679005;679006;1080796;1080797;1080798;1080799;1188231;1318805;1318806;1318807;1318808;1318809;1318810;1321178;1321179;1321180;1321181;1321182;1321183;1321184;1321185;1321186;1321187;1321188;1321189;1321190;1321191;1321192;1321193;1321194;1321195;1321196;1321197;1321198;1321199;1321200;1321201;1321202;1321203;1321204;1321205;1321206;1321207;1321208;1321209;1321210;1672169;1672170;1672171;1672172;1672173;1672174;1672175;1672176;1922218;1922219;2324322;2324323;2324324;2324325;2324326;2324327;2324328;2324329;2324330;2324331;2324332;2324333;2324334;2324335;2324336;2324337;2324338;2324339;2324340;2324341;2324342;2324343;2324344;2324345;2324346;2324347;2324348;2324349;2324350;2324351;2324352;2324353;2324354;2324355;2324356;2324357;2324358;2324359;2324360;2324361;2324362;2324363;2324364;2324365;2324366;2324367;2324368;2324369;2324370;2324371;2324372;2324373;2324374;2324375;2324376;2324377;2324378;2324379;2324380;2324381;2324382;2324383;2324384;2324385;2324386;2324387;2324388;2324389;2324390;2324391;2324392;2324393;2324394;2324395;2324396;2324397;2324398;2324399;2324400;2324401;2324402;2324403;2324404;2324405;2324406;2324407;2324408;2324409;2324410;2324411;2324412;2324413;2324414;2324415;2386208;2386209;2386210;2386211;2386212;2386213;2386214;2386215;2386216;2386217;2386218;2386219;2386220;2386221;2386222;2386223;2386224;2386225;2386226;2386227;2386228;2386229;2386230;2386231;2386232;2386233;2386234;2386235	224698;325120;328386;328388;679000;679006;1080798;1188231;1318807;1321178;1672171;1922218;1922219;2324328;2386233
594	Q5T171	Pygopus homolog 2	PYGO2	4;4	4;4	4;4	2	4	4	4	1	1	0	2	1	0	2	1	2	1	1	0	1	1	0	2	1	0	2	1	2	1	1	0	1	1	0	2	1	0	2	1	2	1	1	0	19.8	19.8	19.8	37.773	369	369;406	0	16.013	1.096	1.6834	35.604	8	0	Median	NaN	NaN	NaN	1	0	Median	NaN	NaN	NaN	1	0	Median	NaN	NaN	NaN	0	0	Median	NaN	NaN	NaN	1	0	Median	1.096	1.9343	3.7557	2	0	Median	NaN	NaN	NaN	0	0	Median	NaN	NaN	NaN	0	0	Median	NaN	NaN	NaN	1	0	Median	1.8548	1.4835	36.435	2	0	Median	NaN	NaN	NaN	0	0	Median	NaN	NaN	NaN	0	0	Median	NaN	NaN	NaN	0	0	Median	5.7	5.7	0	10	5.1	0	9.2	5.1	9.2	5.1	5.1	0	1166600000	298890000	867710000	37787000	22555000	15232000	30836000	17160000	13676000	0	0	0	87981000	76572000	11409000	134400000	63434000	70967000	0	0	0	204440000	0	204440000	81030000	22005000	59024000	357810000	97160000	260650000	133030000	0	133030000	99281000	0	99281000	0	0	0	2562;25387;65987;79522	True;True;True;True	2873;28212;74286;89367	81153;81154;686484;686485;686486;1772487;2153489;2153490;2153491;2153492;2153493;2153494;2153495;2153496;2153497	81153;686486;1772487;2153494
595	Q9BRV8	Suppressor of IKBKE 1	SIKE1	3	3	3	1	3	3	3	2	0	1	1	1	1	1	2	0	1	0	0	2	0	1	1	1	1	1	2	0	1	0	0	2	0	1	1	1	1	1	2	0	1	0	0	23.7	23.7	23.7	23.721	207	207	0	10.865	1.5221	2.1945	56.753	9	0	Median	1.8187	2.2487	3.4467	2	0	Median	NaN	NaN	NaN	0	0	Median	1.6805	2.1785	27.743	2	0	Median	NaN	NaN	NaN	1	0	Median	NaN	NaN	NaN	1	0	Median	0.78688	1.0224	84.776	2	0	Median	NaN	NaN	NaN	0	0	Median	NaN	NaN	NaN	1	0	Median	NaN	NaN	NaN	0	0	Median	NaN	NaN	NaN	0	0	Median	NaN	NaN	NaN	0	0	Median	NaN	NaN	NaN	0	0	Median	16.4	0	10.1	6.3	10.1	10.1	7.2	17.4	0	6.3	0	0	932270000	277040000	655230000	274430000	63571000	210860000	0	0	0	118960000	36350000	82614000	125800000	54729000	71067000	18264000	9912500	8351800	197070000	106330000	90747000	26924000	0	26924000	56736000	6147300	50589000	0	0	0	114090000	0	114090000	0	0	0	0	0	0	17048;49139;86636	True;True;True	18938;54747;97332	470668;470669;470670;470671;1364419;1364420;1364421;1364422;1364423;1364424;1364425;2359491;2359492	470670;1364419;2359491
596	Q9BSD7	Cancer-related nucleoside-triphosphatase	NTPCR	9;7	9;7	9;7	2	9	9	9	4	5	3	6	6	6	7	4	6	4	6	5	4	5	3	6	6	6	7	4	6	4	6	5	4	5	3	6	6	6	7	4	6	4	6	5	59.5	59.5	59.5	20.713	190	190;228	0	89.925	1.1822	1.3611	22.6	111	0	Median	0.83315	1.1381	13.621	8	0	Median	1.0586	1.3111	10.034	11	0	Median	0.99609	1.2848	14.109	7	0	Median	0.72962	1.1921	17.77	7	0	Median	0.72648	1.3386	19.072	13	0	Median	0.68387	1.2854	12.715	9	0	Median	1.6849	1.3968	30.498	11	0	Median	1.84	1.4397	30.47	9	0	Median	1.7357	1.4494	20.683	10	0	Median	1.848	1.5314	9.3666	5	0	Median	2.1027	1.6976	29.351	11	0	Median	1.6086	1.3389	27.266	10	0	Median	32.1	31.1	21.6	40.5	40.5	45.3	52.6	30.5	42.6	29.5	47.9	34.2	20798000000	8979500000	11818000000	521140000	261550000	259590000	1869500000	836120000	1033400000	1918000000	934870000	983180000	919710000	628740000	290970000	1766500000	1028400000	738110000	2398400000	1545900000	852430000	2359600000	1059500000	1300100000	976940000	259950000	716990000	1899400000	647520000	1251800000	1440100000	337460000	1102700000	2161100000	625870000	1535200000	2567500000	813540000	1753900000	26268;30919;32692;55478;55479;62128;70132;77998;79456	True;True;True;True;True;True;True;True;True	29201;34390;36362;62615;62616;70052;78889;87645;89291	718898;718899;718900;718901;718902;718903;718904;718905;718906;718907;718908;718909;718910;718911;718912;718913;718914;718915;718916;718917;718918;718919;718920;718921;718922;718923;718924;718925;718926;718927;850310;850311;850312;850313;850314;850315;850316;850317;850318;850319;850320;850321;850322;850323;850324;850325;850326;850327;850328;850329;850330;850331;850332;850333;850334;850335;850336;850337;850338;850339;850340;850341;850342;850343;850344;850345;850346;850347;850348;850349;850350;850351;850352;850353;850354;850355;850356;850357;850358;850359;850360;899844;1533319;1533320;1533321;1533322;1533323;1533324;1533325;1533326;1533327;1533328;1533329;1533330;1533331;1533332;1533333;1533334;1533335;1533336;1533337;1533338;1533339;1533340;1533341;1533342;1533343;1686698;1686699;1686700;1686701;1686702;1686703;1686704;1686705;1686706;1686707;1686708;1686709;1686710;1686711;1686712;1686713;1686714;1686715;1686716;1686717;1883164;1883165;1883166;1883167;1883168;1883169;1883170;1883171;2104447;2104448;2104449;2151609;2151610;2151611;2151612;2151613;2151614;2151615;2151616;2151617;2151618;2151619;2151620;2151621;2151622;2151623;2151624;2151625;2151626;2151627;2151628;2151629;2151630;2151631;2151632;2151633;2151634;2151635;2151636;2151637;2151638;2151639;2151640;2151641;2151642;2151643;2151644;2151645;2151646;2151647;2151648;2151649;2151650;2151651;2151652;2151653;2151654	718898;850332;899844;1533331;1533338;1686708;1883165;2104447;2151624
597	Q9BSK2	Solute carrier family 25 member 33	SLC25A33	2	2	1	1	2	2	1	0	1	1	0	1	1	0	1	0	1	2	2	0	1	1	0	1	1	0	1	0	1	2	2	0	1	1	0	0	1	0	0	0	0	1	1	8.4	8.4	4.4	35.375	321	321	0.00086957	3.2011	1.5213	1.8911	41.123	4	0	Median	NaN	NaN	NaN	0	0	Median	NaN	NaN	NaN	1	0	Median	NaN	NaN	NaN	0	0	Median	NaN	NaN	NaN	0	0	Median	NaN	NaN	NaN	0	0	Median	NaN	NaN	NaN	1	0	Median	NaN	NaN	NaN	0	0	Median	NaN	NaN	NaN	0	0	Median	NaN	NaN	NaN	0	0	Median	NaN	NaN	NaN	1	0	Median	NaN	NaN	NaN	1	0	Median	NaN	NaN	NaN	0	0	Median	0	4.4	4.4	0	4	4.4	0	4	0	4	8.4	8.4	663820000	152160000	511670000	0	0	0	39738000	13283000	26455000	64099000	0	64099000	0	0	0	44246000	0	44246000	70296000	38537000	31760000	0	0	0	74304000	0	74304000	0	0	0	188160000	86855000	101310000	116580000	13485000	103090000	66401000	0	66401000	24383;26589	True;True	27101;29544	657678;657679;657680;657681;657682;657683;727839;727840;727841;727842;727843;727844	657683;727842
598	Q9BSY9	Desumoylating isopeptidase 2	DESI2	5;1	5;1	5;1	2	5	5	5	3	1	0	1	2	0	3	2	2	1	2	1	3	1	0	1	2	0	3	2	2	1	2	1	3	1	0	1	2	0	3	2	2	1	2	1	59.8	59.8	59.8	21.444	194	194;101	0	158.26	2.7539	3.4236	32.374	15	0	Median	2.7539	3.378	24.088	5	0	Median	NaN	NaN	NaN	1	0	Median	NaN	NaN	NaN	0	0	Median	NaN	NaN	NaN	1	0	Median	1.7707	3.1891	31.75	3	0	Median	NaN	NaN	NaN	0	0	Median	5.1927	4.8309	12.754	3	0	Median	NaN	NaN	NaN	0	0	Median	NaN	NaN	NaN	1	0	Median	NaN	NaN	NaN	0	0	Median	NaN	NaN	NaN	1	0	Median	NaN	NaN	NaN	0	0	Median	36.1	8.2	0	22.2	30.4	0	51.5	30.4	23.7	15.5	30.4	8.2	1453500000	171220000	1282300000	287880000	48006000	239870000	130340000	15853000	114490000	0	0	0	92215000	24087000	68128000	120110000	39319000	80788000	0	0	0	160730000	17621000	143110000	55308000	0	55308000	167870000	11920000	155950000	19153000	0	19153000	289540000	14416000	275130000	130340000	0	130340000	14337;14338;14846;19712;54724	True;True;True;True;True	15979;15980;16540;21848;61643	404980;404981;404982;404983;416291;416292;416293;525765;525766;525767;525768;525769;525770;525771;525772;525773;525774;525775;525776;525777;525778;525779;525780;1512251;1512252;1512253;1512254;1512255;1512256;1512257;1512258;1512259;1512260;1512261;1512262	404981;404982;416291;525768;1512262
599	Q9BTT0	Acidic leucine-rich nuclear phosphoprotein 32 family member E	ANP32E	10;6;6;5;2;1	10;6;6;5;2;1	10;6;6;5;2;1	6	10	10	10	7	7	9	8	8	9	6	8	7	5	7	10	7	7	9	8	8	9	6	8	7	5	7	10	7	7	9	8	8	9	6	8	7	5	7	10	43.7	43.7	43.7	30.692	268	268;149;165;114;136;105	0	323.31	0.88069	1.0313	15.102	265	0	Median	0.73705	1.0124	18.71	24	0	Median	0.74285	1.0355	14.421	24	0	Median	0.75952	0.99084	11.58	23	0	Median	0.48606	0.97419	14.554	26	0	Median	0.51865	0.99179	15.137	22	0	Median	0.51985	1.0365	10.699	17	0	Median	1.2545	1.0649	12.098	21	0	Median	1.248	1.0768	20.558	22	0	Median	1.219	1.0407	12.781	18	0	Median	1.2837	1.0957	13.903	22	0	Median	1.2459	1.0459	16.898	22	0	Median	1.2798	1.1045	8.6126	24	0	Median	29.5	23.1	37.3	35.1	35.1	37.3	23.1	37.3	25.4	19.4	23.1	43.7	422030000000	221130000000	200900000000	35141000000	19824000000	15317000000	44654000000	24697000000	19957000000	39717000000	22143000000	17573000000	25699000000	17734000000	7965500000	31224000000	20132000000	11092000000	44788000000	29723000000	15065000000	45251000000	19338000000	25912000000	32198000000	14606000000	17592000000	27301000000	11422000000	15879000000	24157000000	10060000000	14097000000	41977000000	18836000000	23141000000	29926000000	12615000000	17311000000	8963;11885;14713;16635;33574;34870;38743;38744;42308;67725	True;True;True;True;True;True;True;True;True;True	10102;13281;16396;18496;37350;38850;43248;43249;47178;76208	263736;263737;263738;263739;263740;263741;263742;263743;263744;263745;263746;263747;263748;263749;263750;263751;263752;263753;263754;263755;263756;263757;263758;263759;263760;263761;263762;263763;263764;263765;263766;263767;263768;263769;263770;263771;263772;263773;263774;263775;263776;263777;263778;263779;263780;263781;263782;263783;263784;263785;263786;263787;263788;263789;263790;263791;263792;263793;263794;263795;263796;263797;263798;263799;263800;263801;263802;263803;263804;263805;263806;263807;263808;263809;263810;263811;263812;263813;263814;263815;263816;263817;263818;263819;263820;263821;263822;338481;338482;338483;338484;338485;338486;338487;338488;338489;338490;338491;338492;338493;338494;338495;338496;338497;338498;338499;338500;338501;338502;338503;338504;338505;338506;338507;338508;338509;338510;338511;338512;338513;338514;338515;338516;338517;338518;338519;338520;338521;338522;338523;414018;414019;414020;414021;414022;414023;414024;461220;461221;930720;930721;930722;930723;930724;930725;930726;930727;930728;930729;930730;930731;930732;930733;930734;930735;930736;930737;930738;930739;930740;930741;930742;930743;930744;930745;930746;930747;930748;930749;930750;930751;930752;930753;930754;930755;930756;930757;930758;930759;930760;930761;930762;930763;930764;930765;930766;930767;930768;930769;930770;930771;930772;930773;930774;930775;930776;930777;930778;930779;930780;930781;930782;930783;930784;930785;930786;930787;930788;930789;930790;930791;930792;930793;930794;930795;930796;930797;930798;930799;930800;930801;930802;930803;930804;930805;930806;930807;930808;930809;930810;930811;930812;930813;930814;930815;930816;930817;930818;930819;930820;930821;930822;930823;930824;930825;930826;930827;930828;930829;930830;930831;930832;930833;930834;930835;930836;930837;930838;930839;930840;930841;930842;930843;930844;930845;930846;930847;930848;930849;930850;930851;930852;930853;930854;930855;930856;930857;930858;930859;930860;971459;971460;971461;971462;971463;971464;971465;971466;971467;971468;971469;971470;1087548;1087549;1087550;1087551;1087552;1087553;1087554;1087555;1087556;1087557;1087558;1087559;1087560;1087561;1087562;1087563;1087564;1087565;1087566;1087567;1087568;1087569;1087570;1087571;1087572;1087573;1087574;1087575;1087576;1087577;1087578;1087579;1087580;1087581;1087582;1087583;1087584;1087585;1087586;1087587;1087588;1087589;1087590;1087591;1087592;1087593;1087594;1087595;1087596;1087597;1087598;1087599;1087600;1087601;1087602;1087603;1087604;1087605;1087606;1087607;1087608;1087609;1087610;1087611;1087612;1087613;1087614;1087615;1087616;1087617;1087618;1087619;1087620;1087621;1087622;1087623;1087624;1087625;1087626;1087627;1087628;1087629;1087630;1087631;1087632;1087633;1087634;1087635;1087636;1087637;1087638;1087639;1087640;1087641;1087642;1087643;1087644;1087645;1087646;1087647;1087648;1087649;1087650;1087651;1087652;1087653;1087654;1087655;1087656;1087657;1087658;1087659;1087660;1087661;1087662;1087663;1087664;1087665;1087666;1087667;1087668;1087669;1087670;1087671;1087672;1087673;1087674;1087675;1087676;1087677;1087678;1087679;1087680;1087681;1087682;1087683;1087684;1087685;1087686;1087687;1087688;1087689;1087690;1087691;1087692;1087693;1087694;1087695;1087696;1087697;1087698;1087699;1087700;1087701;1087702;1087703;1087704;1087705;1087706;1087707;1087708;1087709;1087710;1087711;1087712;1087713;1087714;1087715;1087716;1087717;1087718;1087719;1087720;1087721;1087722;1087723;1087724;1087725;1087726;1087727;1087728;1087729;1087730;1188097;1188098;1188099;1188100;1188101;1188102;1188103;1188104;1188105;1188106;1188107;1188108;1188109;1188110;1188111;1188112;1188113;1188114;1188115;1188116;1188117;1188118;1188119;1188120;1188121;1825511;1825512;1825513;1825514;1825515;1825516;1825517;1825518;1825519;1825520;1825521;1825522;1825523;1825524;1825525;1825526;1825527;1825528;1825529;1825530;1825531;1825532;1825533;1825534;1825535;1825536;1825537;1825538;1825539;1825540;1825541;1825542;1825543;1825544;1825545;1825546;1825547	263753;338486;414020;461220;930765;971465;1087675;1087724;1188116;1825529
600	Q9BTX1	Nucleoporin NDC1	NDC1	14	14	14	1	14	14	14	6	7	9	6	8	8	8	8	8	7	9	8	6	7	9	6	8	8	8	8	8	7	9	8	6	7	9	6	8	8	8	8	8	7	9	8	31.2	31.2	31.2	76.304	674	674	0	173.54	1.0682	1.2916	25.852	130	0	Median	1.0172	1.2831	12.669	10	0	Median	0.95731	1.1423	13.816	16	0	Median	0.98371	1.2437	33.141	15	0	Median	0.62651	1.135	23.432	10	0	Median	0.66387	1.1378	17.668	14	0	Median	0.66037	1.2782	22.932	11	0	Median	1.9343	1.5522	26.224	11	0	Median	1.9825	1.5784	21.755	10	0	Median	2.1075	1.6882	33.992	7	0	Median	1.7536	1.385	25.883	7	0	Median	1.7346	1.4086	20.736	14	0	Median	1.8746	1.5427	40.837	5	0	Median	15.3	18.2	20.8	15.3	20.3	18.4	18.8	18.7	19	19.3	20.3	17.4	23276000000	8674700000	14601000000	1429400000	727870000	701510000	2464700000	1172100000	1292600000	1578100000	746330000	831770000	1483700000	963550000	520110000	2408600000	1559800000	848770000	1492600000	831970000	660670000	3525600000	958020000	2567600000	1564400000	425390000	1139000000	2215900000	211670000	2004200000	1011600000	206280000	805330000	2589600000	633150000	1956500000	1511800000	238620000	1273200000	6859;14398;35921;36559;36560;38943;44517;48829;50033;51661;52085;64151;81086;86712	True;True;True;True;True;True;True;True;True;True;True;True;True;True	7781;16047;16048;40022;40774;40775;43476;49625;49626;54405;55721;57521;57981;72266;91156;97416	207775;406505;406506;998318;998319;998320;998321;1019183;1019184;1019185;1019186;1019187;1019188;1019189;1019190;1019191;1019192;1094372;1094373;1094374;1094375;1094376;1094377;1094378;1094379;1094380;1094381;1094382;1094383;1094384;1094385;1094386;1094387;1094388;1094389;1094390;1094391;1094392;1094393;1094394;1094395;1094396;1094397;1249197;1249198;1249199;1249200;1249201;1249202;1249203;1249204;1249205;1249206;1249207;1249208;1249209;1249210;1249211;1249212;1249213;1249214;1249215;1249216;1249217;1249218;1249219;1249220;1249221;1249222;1357999;1358000;1358001;1358002;1358003;1358004;1358005;1358006;1358007;1358008;1358009;1358010;1358011;1358012;1358013;1358014;1358015;1358016;1358017;1358018;1358019;1358020;1358021;1358022;1358023;1358024;1358025;1383807;1383808;1383809;1383810;1383811;1383812;1383813;1383814;1383815;1383816;1383817;1383818;1383819;1383820;1383821;1383822;1383823;1383824;1383825;1383826;1383827;1383828;1383829;1383830;1383831;1383832;1383833;1383834;1383835;1383836;1383837;1383838;1383839;1383840;1383841;1383842;1383843;1383844;1383845;1383846;1383847;1383848;1383849;1429848;1438542;1438543;1438544;1438545;1438546;1438547;1438548;1438549;1438550;1438551;1438552;1438553;1438554;1438555;1438556;1438557;1438558;1438559;1438560;1438561;1438562;1438563;1438564;1438565;1438566;1729947;1729948;1729949;1729950;1729951;1729952;1729953;1729954;1729955;1729956;1729957;1729958;1729959;1729960;1729961;1729962;1729963;2206512;2206513;2206514;2206515;2206516;2206517;2206518;2206519;2362009;2362010;2362011;2362012;2362013;2362014;2362015;2362016;2362017;2362018;2362019;2362020;2362021;2362022;2362023;2362024;2362025;2362026;2362027;2362028;2362029;2362030;2362031;2362032;2362033;2362034;2362035;2362036;2362037;2362038;2362039;2362040;2362041;2362042;2362043;2362044;2362045;2362046;2362047;2362048;2362049;2362050;2362051;2362052;2362053;2362054;2362055;2362056;2362057;2362058;2362059;2362060;2362061;2362062;2362063;2362064;2362065;2362066;2362067	207775;406505;998318;1019186;1019192;1094377;1249199;1358002;1383831;1429848;1438551;1729954;2206513;2362044
601	Q9BU76	Multiple myeloma tumor-associated protein 2	MMTAG2	8	8	8	1	8	8	8	3	1	2	3	3	2	4	3	4	2	4	4	3	1	2	3	3	2	4	3	4	2	4	4	3	1	2	3	3	2	4	3	4	2	4	4	29.7	29.7	29.7	29.411	263	263	0	114.56	1.9071	1.8966	25.627	41	0	Median	1.2595	1.6459	21.515	4	0	Median	NaN	NaN	NaN	0	0	Median	NaN	NaN	NaN	1	0	Median	1.0292	1.7526	7.4277	6	0	Median	0.82489	1.4645	73.808	2	0	Median	1.3173	2.4542	7.3144	3	0	Median	2.0026	1.5552	29.787	4	0	Median	2.7731	2.2283	15.827	5	0	Median	2.4404	2.0404	18.223	6	0	Median	1.822	1.4459	57.529	2	0	Median	2.5839	2.1511	25.903	5	0	Median	2.3055	1.9557	5.9712	3	0	Median	14.1	4.9	5.3	17.1	15.6	5.3	18.3	10.3	17.1	8.7	15.6	13.7	4983800000	1389200000	3594600000	320840000	128040000	192800000	147110000	0	147110000	108150000	47588000	60565000	589960000	273400000	316570000	179340000	84852000	94489000	350260000	128430000	221830000	681680000	159850000	521840000	409830000	121630000	288200000	905680000	194450000	711230000	223450000	46158000	177290000	786130000	134510000	651620000	281430000	70307000	211120000	11924;13859;14056;17925;27833;27843;43639;45945	True;True;True;True;True;True;True;True	13324;15448;15666;19916;30964;30974;48649;51188	339802;391896;391897;391898;391899;391900;391901;391902;391903;391904;391905;391906;391907;391908;391909;391910;391911;391912;397612;397613;397614;397615;397616;397617;397618;397619;397620;397621;397622;488135;488136;762276;762277;762278;762279;762280;762281;762282;762283;762284;762285;762286;762449;1224682;1224683;1287311;1287312;1287313;1287314;1287315;1287316;1287317;1287318;1287319;1287320;1287321;1287322;1287323;1287324;1287325;1287326;1287327;1287328;1287329;1287330;1287331;1287332;1287333;1287334;1287335;1287336;1287337;1287338	339802;391897;397612;488136;762281;762449;1224682;1287317
602	Q9BUB5	MAP kinase-interacting serine/threonine-protein kinase 1	MKNK1	7;4;4;4;2;1;1;1	7;4;4;4;2;1;1;1	4;1;1;4;0;0;0;0	8	7	7	4	1	0	0	0	1	0	2	2	4	3	1	1	1	0	0	0	1	0	2	2	4	3	1	1	1	0	0	0	1	0	2	2	1	3	1	0	19.1	19.1	11.2	51.342	465	465;171;178;329;118;91;100;101	0	32.76	3.3241	2.7388	16.302	9	0	Median	NaN	NaN	NaN	0	0	Median	NaN	NaN	NaN	0	0	Median	NaN	NaN	NaN	0	0	Median	NaN	NaN	NaN	0	0	Median	NaN	NaN	NaN	0	0	Median	NaN	NaN	NaN	0	0	Median	3.6077	2.9718	11.545	2	0	Median	NaN	NaN	NaN	1	0	Median	2.8809	2.3456	7.2564	3	0	Median	NaN	NaN	NaN	1	0	Median	NaN	NaN	NaN	0	0	Median	3.7321	3.1868	0.7106	2	0	Median	4.1	0	0	0	4.1	0	6.7	6.7	10.5	8.8	2.4	2.8	2167200000	459730000	1707500000	61155000	61155000	0	0	0	0	0	0	0	0	0	0	63315000	63315000	0	0	0	0	419070000	121070000	298000000	632600000	74959000	557640000	522060000	56778000	465280000	57511000	1198700	56312000	35150000	0	35150000	376350000	81251000	295100000	13162;19268;26822;31536;48492;49326;50616	True;True;True;True;True;True;True	14700;21370;29792;35082;54034;54946;56363	373495;373496;373497;373498;373499;516825;735063;867975;1348811;1348812;1368424;1368425;1368426;1368427;1368428;1400699;1400700;1400701	373496;516825;735063;867975;1348812;1368424;1400701
603	Q9BUE0	Mediator of RNA polymerase II transcription subunit 18	MED18	1	1	1	1	1	1	1	1	0	1	1	0	1	1	0	0	1	0	1	1	0	1	1	0	1	1	0	0	1	0	1	1	0	1	1	0	1	1	0	0	1	0	1	4.8	4.8	4.8	23.662	208	208	0.00043783	3.3642	0.86614	1.0646	54.992	5	0	Median	NaN	NaN	NaN	1	0	Median	NaN	NaN	NaN	0	0	Median	NaN	NaN	NaN	1	0	Median	0.44891	0.81429	31.034	2	0	Median	NaN	NaN	NaN	0	0	Median	NaN	NaN	NaN	0	0	Median	NaN	NaN	NaN	0	0	Median	NaN	NaN	NaN	0	0	Median	NaN	NaN	NaN	0	0	Median	NaN	NaN	NaN	0	0	Median	NaN	NaN	NaN	0	0	Median	NaN	NaN	NaN	1	0	Median	4.8	0	4.8	4.8	0	4.8	4.8	0	0	4.8	0	4.8	796960000	348980000	447980000	73518000	37837000	35682000	0	0	0	55109000	7981800	47128000	239550000	165020000	74530000	0	0	0	106970000	106970000	0	125830000	0	125830000	0	0	0	0	0	0	93095000	0	93095000	0	0	0	102890000	31176000	71716000	27755	TRUE	30879	760778;760779;760780;760781;760782;760783;760784;760785;760786	760778
604	Q9BUI4	DNA-directed RNA polymerase III subunit RPC3	POLR3C	12;10	12;10	12;10	2	12	12	12	6	3	4	6	5	5	7	8	5	7	6	6	6	3	4	6	5	5	7	8	5	7	6	6	6	3	4	6	5	5	7	8	5	7	6	6	34.3	34.3	34.3	60.611	534	534;411	0	160.73	1.5419	2.0129	25.753	94	0	Median	1.2559	1.5921	9.9484	8	0	Median	1.4488	1.8511	5.1067	4	0	Median	1.3108	1.6529	16.554	11	0	Median	0.87517	1.5619	15.605	10	0	Median	0.9374	1.646	7.2102	8	0	Median	0.97982	1.814	17.664	9	0	Median	3.03	2.5225	13.03	12	0	Median	2.9986	2.3905	7.7288	5	0	Median	3.3296	2.62	15.642	4	0	Median	3.3385	2.7504	16.137	7	0	Median	3.1858	2.5123	16.201	8	0	Median	3.0784	2.4264	30.749	8	0	Median	21.9	9.9	11.6	17.8	13.3	13.1	23	19.7	12.7	18.2	16.9	17.8	13748000000	4202000000	9546300000	1391900000	500910000	890940000	753210000	458420000	294780000	794790000	337710000	457080000	1023400000	484070000	539290000	880090000	509290000	370810000	813970000	423030000	390940000	3119300000	598530000	2520800000	613110000	131250000	481870000	1083400000	179830000	903540000	859370000	121370000	738000000	1534700000	297530000	1237200000	881220000	160080000	721140000	3866;12388;41371;62350;66397;66957;68325;74813;78369;79698;79699;87907	True;True;True;True;True;True;True;True;True;True;True;True	4366;13866;46179;70299;74741;75373;76863;84071;84072;88047;89564;89565;98746	121106;121107;121108;121109;121110;121111;121112;121113;121114;121115;121116;121117;121118;121119;121120;121121;121122;121123;121124;121125;121126;121127;121128;121129;121130;121131;121132;121133;121134;121135;121136;121137;121138;121139;121140;121141;121142;121143;121144;121145;121146;121147;121148;121149;121150;121151;121152;121153;121154;121155;121156;121157;355709;355710;355711;1162833;1162834;1162835;1162836;1162837;1162838;1162839;1162840;1162841;1162842;1162843;1162844;1162845;1162846;1162847;1691542;1691543;1691544;1691545;1691546;1691547;1691548;1691549;1691550;1691551;1691552;1691553;1691554;1691555;1691556;1691557;1691558;1691559;1691560;1691561;1691562;1691563;1691564;1691565;1691566;1691567;1691568;1691569;1691570;1691571;1691572;1691573;1691574;1691575;1691576;1691577;1691578;1691579;1784586;1803298;1803299;1803300;1803301;1803302;1803303;1803304;1803305;1803306;1803307;1839482;1839483;1839484;1839485;1839486;1839487;1839488;1839489;1839490;1839491;1839492;1839493;1839494;1839495;2015078;2015079;2015080;2015081;2015082;2015083;2015084;2015085;2015086;2015087;2015088;2015089;2015090;2015091;2015092;2015093;2015094;2015095;2015096;2015097;2015098;2015099;2015100;2015101;2015102;2015103;2015104;2015105;2015106;2115360;2115361;2115362;2159852;2159853;2159854;2159855;2159856;2159857;2159858;2159859;2159860;2159861;2159862;2159863;2159864;2159865;2159866;2159867;2159868;2159869;2392804	121156;355710;1162844;1691577;1784586;1803301;1839495;2015081;2115361;2159854;2159859;2392804
605	Q9BUK6	Protein misato homolog 1	MSTO1	11	11	10	1	11	11	10	3	2	2	7	2	4	4	3	5	4	3	5	3	2	2	7	2	4	4	3	5	4	3	5	3	2	2	7	2	3	4	3	4	3	2	4	30.4	30.4	29.1	61.835	570	570	0	65.069	0.84003	0.97014	19.147	42	0	Median	0.73871	0.99695	8.5321	5	0	Median	0.72751	1.0105	14.7	3	0	Median	0.70599	0.85448	7.0831	2	0	Median	0.62401	1.1627	16.469	5	0	Median	0.64799	1.2885	16.951	2	0	Median	0.51973	0.94793	10.834	6	0	Median	1.1062	0.91157	10.177	2	0	Median	1.1218	0.91665	18.463	3	0	Median	1.1165	0.91948	3.2116	3	0	Median	1.2727	1.0411	14.824	3	0	Median	1.1791	0.94196	3.9051	4	0	Median	1.4589	1.1888	41.716	4	0	Median	12.5	5.1	4.9	18.9	6	10	13.2	7.2	15.4	8.2	6.3	10.9	6296400000	3467700000	2828800000	566060000	308520000	257540000	583360000	340150000	243200000	178410000	125090000	53325000	629690000	412090000	217600000	768000000	555080000	212920000	590590000	384920000	205670000	417770000	212800000	204970000	688840000	213420000	475420000	302250000	248140000	54113000	341390000	49717000	291670000	474760000	235010000	239750000	755300000	382730000	372570000	302;6890;8440;24017;28135;28237;44500;57140;60536;84256;87208	True;True;True;True;True;True;True;True;True;True;True	334;7816;9539;26687;31289;31404;49605;64537;68304;94743;97983	8929;8930;8931;8932;208288;254340;645798;645799;768140;768141;768142;768143;768144;768145;768146;770633;770634;770635;770636;770637;770638;770639;770640;770641;770642;770643;770644;770645;770646;770647;770648;770649;1248868;1248869;1248870;1248871;1248872;1248873;1580013;1580014;1580015;1580016;1580017;1580018;1580019;1580020;1580021;1580022;1580023;1580024;1580025;1580026;1580027;1580028;1657174;2296845;2296846;2296847;2296848;2296849;2296850;2296851;2296852;2296853;2296854;2296855;2296856;2296857;2296858;2296859;2296860;2296861;2374807;2374808	8930;208288;254340;645799;768141;770638;1248868;1580023;1657174;2296846;2374807
606	Q9BV19	Uncharacterized protein C1orf50	C1orf50	9;1;1	9;1;1	9;1;1	3	9	9	9	4	4	6	7	4	7	4	4	4	7	3	4	4	4	6	7	4	7	4	4	4	7	3	4	4	4	6	7	4	7	4	4	4	7	3	4	77.9	77.9	77.9	21.876	199	199;42;109	0	148.15	1.4863	1.8625	14.77	84	0	Median	1.4337	1.8987	8.3833	6	0	Median	1.2487	1.6623	15.978	5	0	Median	1.3331	1.7394	15.082	12	0	Median	1.1093	2.0817	29.944	7	0	Median	0.97656	1.7029	11.503	7	0	Median	0.9688	1.8302	5.6628	12	0	Median	2.3172	1.8548	4.5353	4	0	Median	2.3709	1.9294	6.1043	5	0	Median	2.3879	1.892	24.178	5	0	Median	2.3622	1.9713	8.4001	8	0	Median	2.2288	1.8429	8.7558	7	0	Median	2.2717	1.9324	2.6822	6	0	Median	25.1	26.6	40.2	56.3	30.2	56.3	27.1	26.6	30.2	63.3	23.6	25.6	15234000000	5436600000	9797000000	1115300000	380440000	734840000	941730000	372170000	569560000	1806700000	709600000	1097100000	1830700000	830300000	1000400000	1158400000	413840000	744560000	2688300000	1381300000	1307000000	1280100000	245750000	1034300000	1121500000	201160000	920300000	526170000	159020000	367160000	946120000	296510000	649610000	843430000	168160000	675270000	975240000	278360000	696880000	2457;2458;9577;18591;19696;36016;50702;52498;59803	True;True;True;True;True;True;True;True;True	2755;2756;10776;20644;21832;40136;56458;58582;67503	78426;78427;78428;78429;78430;78431;78432;78433;78434;78435;78436;78437;78438;78439;78440;78441;78442;78443;78444;78445;78446;78447;78448;78449;78450;78451;78452;78453;78454;78455;78456;78457;78458;78459;78460;78461;78462;78463;78464;78465;78466;78467;78468;78469;78470;78471;78472;78473;78474;78475;78476;78477;78478;78479;78480;78481;78482;78483;78484;78485;78486;78487;78488;78489;78490;78491;78492;78493;78494;78495;78496;78497;78498;78499;78500;78501;78502;78503;78504;78505;78506;78507;78508;78509;78510;78511;78512;78513;78514;78515;78516;78517;78518;78519;78520;78521;78522;78523;78524;276585;276586;276587;276588;276589;276590;276591;276592;276593;276594;276595;276596;276597;276598;276599;276600;276601;276602;276603;276604;276605;501248;501249;501250;501251;501252;501253;525563;525564;525565;525566;525567;525568;525569;525570;525571;525572;525573;525574;525575;525576;525577;525578;525579;525580;525581;525582;1001333;1403052;1403053;1403054;1403055;1403056;1403057;1403058;1403059;1403060;1403061;1403062;1403063;1403064;1403065;1403066;1403067;1403068;1403069;1403070;1403071;1403072;1403073;1449617;1449618;1641836;1641837;1641838;1641839;1641840	78433;78519;276593;501248;525568;1001333;1403061;1449617;1641836
607	Q9BV79	Trans-2-enoyl-CoA reductase, mitochondrial	MECR	5;2	5;2	5;2	2	5	5	5	1	0	1	1	1	1	2	1	2	0	1	1	1	0	1	1	1	1	2	1	2	0	1	1	1	0	1	1	1	1	2	1	2	0	1	1	12.3	12.3	12.3	40.461	373	373;212	0	36.193	0.85987	0.78189	16.405	17	0	Median	0.66752	0.82746	0.44004	2	0	Median	NaN	NaN	NaN	0	0	Median	NaN	NaN	NaN	0	0	Median	NaN	NaN	NaN	1	0	Median	0.41757	0.71299	15.331	2	0	Median	NaN	NaN	NaN	0	0	Median	1.0131	0.78528	24.189	4	0	Median	NaN	NaN	NaN	1	0	Median	0.85987	0.78189	25.917	3	0	Median	NaN	NaN	NaN	0	0	Median	0.92922	0.76556	7.2305	3	0	Median	NaN	NaN	NaN	1	0	Median	2.9	0	3.8	2.1	5.1	3.8	5.1	2.9	5.1	0	5.1	5.1	1335900000	810810000	525130000	61869000	37875000	23994000	0	0	0	57601000	57601000	0	247020000	175190000	71828000	46674000	27255000	19419000	73150000	73150000	0	133020000	64909000	68112000	25175000	14109000	11066000	409060000	220860000	188200000	0	0	0	278410000	137860000	140540000	3967700	1996200	1971500	10610;16872;56157;67909;67910	True;True;True;True;True	11909;18745;63373;76409;76410	307059;307060;307061;307062;307063;307064;307065;307066;307067;307068;307069;307070;307071;465898;465899;465900;465901;465902;1551935;1830635;1830636;1830637;1830638;1830639	307066;465898;1551935;1830636;1830639
608	Q9BVJ7	Dual specificity protein phosphatase 23	DUSP23	10	10	10	1	10	10	10	3	3	3	3	4	4	5	5	4	3	2	4	3	3	3	3	4	4	5	5	4	3	2	4	3	3	3	3	4	4	5	5	4	3	2	4	72.7	72.7	72.7	16.588	150	150	0	45.097	1.0382	1.2176	23.812	54	0	Median	0.96804	1.1756	25.158	5	0	Median	0.85617	1.0927	43.526	6	0	Median	1.0291	1.2946	7.4062	7	0	Median	0.61057	1.0618	12.246	8	0	Median	0.70781	1.1376	31.511	5	0	Median	0.66394	1.1785	34.114	5	0	Median	1.5858	1.2485	2.4745	4	0	Median	1.7205	1.3006	22.239	3	0	Median	1.7998	1.4257	7.9214	2	0	Median	1.8856	1.5186	11.372	3	0	Median	NaN	NaN	NaN	1	0	Median	1.7858	1.4748	18.823	5	0	Median	26.7	28.7	26	22.7	38.7	34.7	38.7	35.3	34	25.3	20	36	6114300000	2477500000	3636800000	240390000	101420000	138970000	686260000	359620000	326640000	484520000	237290000	247230000	541790000	272070000	269720000	379060000	202750000	176310000	506670000	286810000	219860000	913430000	264320000	649110000	267960000	75179000	192780000	544130000	111140000	432990000	272800000	73662000	199140000	491970000	76654000	415320000	785300000	416610000	368700000	7500;23674;26315;27470;28875;35042;40602;49209;49255;73314	True;True;True;True;True;True;True;True;True;True	8507;26319;29252;30563;32108;39061;45323;54820;54870;82403	228289;228290;228291;228292;228293;636914;636915;636916;636917;719677;719678;719679;719680;719681;753900;753901;753902;753903;753904;753905;753906;753907;753908;753909;753910;753911;753912;753913;753914;753915;753916;753917;753918;753919;753920;753921;753922;753923;753924;753925;753926;753927;753928;753929;753930;753931;787126;787127;787128;787129;787130;787131;787132;787133;787134;787135;787136;787137;787138;787139;787140;975758;1139647;1139648;1139649;1139650;1139651;1139652;1139653;1139654;1366170;1366171;1366172;1366173;1366174;1366175;1366176;1366177;1366178;1366179;1366180;1366181;1366182;1366183;1366184;1366185;1366186;1366187;1366188;1366189;1366190;1366191;1366192;1366193;1366194;1366195;1366196;1366197;1366198;1366199;1366200;1366201;1367186;1966833;1966834	228289;636916;719677;753921;787138;975758;1139647;1366187;1367186;1966833
609	Q9BVN2	RUN and SH3 domain-containing protein 1	RUSC1	4;3;2	3;3;2	1;1;1	3	4	3	1	1	1	0	1	3	3	0	0	0	0	0	0	1	1	0	1	3	2	0	0	0	0	0	0	0	0	0	0	1	1	0	0	0	0	0	0	5.9	5.2	1.8	96.443	902	902;211;127	0	14.88	1.1613	1.7912	4.4567	5	0	Median	NaN	NaN	NaN	0	0	Median	1.4526	1.9146	0.91553	2	0	Median	NaN	NaN	NaN	0	0	Median	NaN	NaN	NaN	0	0	Median	NaN	NaN	NaN	0	0	Median	1.1211	1.767	1.2321	3	0	Median	NaN	NaN	NaN	0	0	Median	NaN	NaN	NaN	0	0	Median	NaN	NaN	NaN	0	0	Median	NaN	NaN	NaN	0	0	Median	NaN	NaN	NaN	0	0	Median	NaN	NaN	NaN	0	0	Median	1.6	1.6	0	1.9	5.2	4	0	0	0	0	0	0	501770000	142630000	359150000	31239000	0	31239000	158620000	69623000	89000000	0	0	0	7623900	0	7623900	144750000	0	144750000	159540000	73006000	86530000	0	0	0	0	0	0	0	0	0	0	0	0	0	0	0	0	0	0	3889;42786;53512;84287	True;True;False;True	4391;47693;47694;59987;94775	121620;121621;121622;1198513;1198514;1475919;2297537;2297538;2297539;2297540;2297541;2297542	121620;1198513;1475919;2297541
610	Q9BW60	Elongation of very long chain fatty acids protein 1	ELOVL1	3	3	3	1	3	3	3	1	1	1	2	1	2	1	1	2	1	1	1	1	1	1	2	1	2	1	1	2	1	1	1	1	1	1	2	1	2	1	1	2	1	1	1	14	14	14	32.662	279	279	0	27.083	1.413	1.3577	17.742	57	0	Median	0.97057	1.3708	16.257	5	0	Median	1.0068	1.3713	34.916	5	0	Median	1.0186	1.3098	10.647	3	0	Median	0.69962	1.3323	11.044	8	0	Median	0.68235	1.2829	13.757	4	0	Median	0.72777	1.5326	11.579	3	0	Median	1.5948	1.3236	21.239	7	0	Median	1.5592	1.3266	11.832	4	0	Median	1.6668	1.4218	8.0558	6	0	Median	1.5778	1.3577	5.7259	4	0	Median	1.6065	1.3816	2.5699	3	0	Median	1.5854	1.2808	28.768	5	0	Median	4.7	4.7	4.7	9	4.7	9	4.7	4.7	9.7	4.7	4.7	4.7	28907000000	13453000000	15454000000	1438200000	727220000	710980000	2995700000	1658600000	1337100000	3114600000	1528700000	1585800000	753300000	441440000	311860000	2029800000	1194000000	835810000	2285300000	1401500000	883830000	4818600000	1911500000	2907100000	3707900000	1566400000	2141400000	531580000	197990000	333580000	2684700000	1030300000	1654400000	3496400000	1306900000	2189400000	1051300000	488190000	563120000	4706;8358;52495	True;True;True	5305;9448;58578;58579	144561;144562;144563;252410;1449512;1449513;1449514;1449515;1449516;1449517;1449518;1449519;1449520;1449521;1449522;1449523;1449524;1449525;1449526;1449527;1449528;1449529;1449530;1449531;1449532;1449533;1449534;1449535;1449536;1449537;1449538;1449539;1449540;1449541;1449542;1449543;1449544;1449545;1449546;1449547;1449548;1449549;1449550;1449551;1449552;1449553;1449554;1449555;1449556;1449557;1449558;1449559;1449560;1449561;1449562;1449563;1449564;1449565;1449566;1449567;1449568;1449569;1449570;1449571;1449572;1449573;1449574;1449575;1449576;1449577;1449578;1449579;1449580;1449581;1449582;1449583;1449584;1449585;1449586;1449587;1449588;1449589;1449590;1449591;1449592;1449593;1449594;1449595;1449596;1449597;1449598;1449599;1449600;1449601;1449602;1449603;1449604;1449605;1449606;1449607;1449608;1449609;1449610;1449611;1449612;1449613;1449614	144563;252410;1449536
611	Q9BW92	Threonine--tRNA ligase, mitochondrial	TARS2	15;12;5;3	14;11;4;3	9;6;4;0	4	15	14	9	7	4	8	4	4	3	4	4	4	5	4	4	7	4	7	4	4	3	4	4	3	4	4	3	4	1	4	1	2	2	1	3	1	1	3	1	25.6	24.5	18.1	81.035	718	718;636;443;143	0	69.299	0.97275	1.0779	31.173	49	0	Median	0.92767	1.2261	14.23	4	0	Median	0.86473	1.1166	7.0515	4	0	Median	0.91194	1.0964	21.562	7	0	Median	0.34467	0.62839	159.53	2	0	Median	0.5694	0.99681	13.168	7	0	Median	0.64131	1.2083	20.838	5	0	Median	1.3048	1.0355	11.977	6	0	Median	NaN	NaN	NaN	1	0	Median	1.7097	1.3143	25.511	3	0	Median	1.7768	1.4132	7.5866	4	0	Median	1.3009	1.0081	16.387	5	0	Median	NaN	NaN	NaN	1	0	Median	10.4	4.5	13.6	5.8	5.6	5.6	5.7	7.5	4.9	6.5	8.2	4.9	6231200000	3330600000	2900500000	675340000	439820000	235510000	537790000	363050000	174750000	888370000	509230000	379140000	389050000	314600000	74452000	544500000	351180000	193320000	873140000	555630000	317510000	762620000	301220000	461400000	297020000	54950000	242070000	337840000	118360000	219480000	179340000	68892000	110450000	618390000	207110000	411280000	127760000	46579000	81178000	413;27541;27595;31628;31677;43376;43573;43574;44131;46753;52128;71469;82852;83322;84385	True;True;True;True;True;True;True;True;True;True;True;False;True;True;True	458;30641;30701;35185;35239;48354;48568;48569;49197;52058;58045;80348;93179;93699;94882	11555;755370;756823;756824;756825;756826;756827;870949;871857;871858;871859;871860;871861;871862;1216238;1216239;1216240;1216241;1216242;1216243;1216244;1216245;1216246;1222650;1222651;1222652;1222653;1222654;1222655;1222656;1222657;1222658;1222659;1222660;1222661;1222662;1222663;1222664;1222665;1222666;1222667;1222668;1222669;1222670;1222671;1222672;1222673;1222674;1222675;1222676;1222677;1222678;1222679;1222680;1222681;1222682;1222683;1222684;1222685;1222686;1222687;1222688;1222689;1222690;1222691;1222692;1222693;1222694;1222695;1222696;1222697;1222698;1239433;1239434;1239435;1308561;1439694;1913549;1913550;1913551;1913552;1913553;1913554;1913555;1913556;1913557;1913558;2256932;2256933;2256934;2256935;2256936;2256937;2256938;2256939;2256940;2256941;2256942;2268687;2268688;2299314;2299315;2299316	11555;755370;756825;870949;871858;1216241;1222675;1222687;1239434;1308561;1439694;1913552;2256934;2268687;2299314
612	Q9BWG6	Sodium channel modifier 1	SCNM1	2	2	2	1	2	2	2	0	0	0	0	0	0	1	1	1	0	0	0	0	0	0	0	0	0	1	1	1	0	0	0	0	0	0	0	0	0	1	1	1	0	0	0	11.7	11.7	11.7	25.949	230	230	0	6.145	NaN	NaN	NaN	0	0	Median	NaN	NaN	NaN	0	0	Median	NaN	NaN	NaN	0	0	Median	NaN	NaN	NaN	0	0	Median	NaN	NaN	NaN	0	0	Median	NaN	NaN	NaN	0	0	Median	NaN	NaN	NaN	0	0	Median	NaN	NaN	NaN	0	0	Median	NaN	NaN	NaN	0	0	Median	NaN	NaN	NaN	0	0	Median	NaN	NaN	NaN	0	0	Median	NaN	NaN	NaN	0	0	Median	NaN	NaN	NaN	0	0	Median	0	0	0	0	0	0	3.9	7.8	7.8	0	0	0	56851000	0	56851000	0	0	0	0	0	0	0	0	0	0	0	0	0	0	0	0	0	0	38620000	0	38620000	0	0	0	18231000	0	18231000	0	0	0	0	0	0	0	0	0	3950;79189	True;True	4457;88979	122787;2142874;2142875	122787;2142875
613	Q9NW25	Single stranded DNA binding protein 3, isoform CRA_c	SSBP3	1;1;1	1;1;1	1;1;1	3	1	1	1	0	0	0	0	0	0	0	0	0	0	1	1	0	0	0	0	0	0	0	0	0	0	1	1	0	0	0	0	0	0	0	0	0	0	1	1	6.1	6.1	6.1	28.237	278	278;361;388	0.0023866	2.4314	NaN	NaN	NaN	0	0	Median	NaN	NaN	NaN	0	0	Median	NaN	NaN	NaN	0	0	Median	NaN	NaN	NaN	0	0	Median	NaN	NaN	NaN	0	0	Median	NaN	NaN	NaN	0	0	Median	NaN	NaN	NaN	0	0	Median	NaN	NaN	NaN	0	0	Median	NaN	NaN	NaN	0	0	Median	NaN	NaN	NaN	0	0	Median	NaN	NaN	NaN	0	0	Median	NaN	NaN	NaN	0	0	Median	NaN	NaN	NaN	0	0	Median	0	0	0	0	0	0	0	0	0	0	6.1	6.1	48391000	0	48391000	0	0	0	0	0	0	0	0	0	0	0	0	0	0	0	0	0	0	0	0	0	0	0	0	0	0	0	0	0	0	31975000	0	31975000	16416000	0	16416000	57629	TRUE	65107	1591933;1591934	1591933
614	Q5T703	Transmembrane protein 59	TMEM59	1;1	1;1	1;1	2	1	1	1	0	0	0	0	0	0	0	0	0	0	1	1	0	0	0	0	0	0	0	0	0	0	1	1	0	0	0	0	0	0	0	0	0	0	1	1	15.2	15.2	15.2	16.093	145	145;323	0.00014697	3.5487	NaN	NaN	NaN	0	0	Median	NaN	NaN	NaN	0	0	Median	NaN	NaN	NaN	0	0	Median	NaN	NaN	NaN	0	0	Median	NaN	NaN	NaN	0	0	Median	NaN	NaN	NaN	0	0	Median	NaN	NaN	NaN	0	0	Median	NaN	NaN	NaN	0	0	Median	NaN	NaN	NaN	0	0	Median	NaN	NaN	NaN	0	0	Median	NaN	NaN	NaN	0	0	Median	NaN	NaN	NaN	0	0	Median	NaN	NaN	NaN	0	0	Median	0	0	0	0	0	0	0	0	0	0	15.2	15.2	141660000	0	141660000	0	0	0	0	0	0	0	0	0	0	0	0	0	0	0	0	0	0	0	0	0	0	0	0	0	0	0	0	0	0	51830000	0	51830000	89832000	0	89832000	1094	TRUE	1212	33764;33765	33765
615	Q9BYC2	Succinyl-CoA:3-ketoacid coenzyme A transferase 2, mitochondrial	OXCT2	2	1	1	1	2	1	1	1	1	1	1	2	1	1	2	2	1	1	0	0	0	0	0	1	0	0	1	1	0	0	0	0	0	0	0	1	0	0	1	1	0	0	0	4.6	2.3	2.3	56.139	517	517	1	-2	1.0118	0.80804	8.427	2	0	Median	NaN	NaN	NaN	0	0	Median	NaN	NaN	NaN	0	0	Median	NaN	NaN	NaN	0	0	Median	NaN	NaN	NaN	0	0	Median	NaN	NaN	NaN	0	0	Median	NaN	NaN	NaN	0	0	Median	NaN	NaN	NaN	0	0	Median	NaN	NaN	NaN	1	0	Median	NaN	NaN	NaN	1	0	Median	NaN	NaN	NaN	0	0	Median	NaN	NaN	NaN	0	0	Median	NaN	NaN	NaN	0	0	Median	2.3	2.3	2.3	2.3	4.6	2.3	2.3	4.6	4.6	2.3	2.3	0	21719000	13187000	8532200	0	0	0	0	0	0	0	0	0	0	0	0	2842000	2842000	0	0	0	0	0	0	0	12128000	7064000	5063900	6749600	3281300	3468300	0	0	0	0	0	0	0	0	0	17496;86116	True;False	19416;96753;96754	479167;479168;479169;2344667;2344668;2344669;2344670;2344671;2344672;2344673;2344674;2344675;2344676;2344677;2344678;2344679;2344680;2344681;2344682;2344683;2344684;2344685;2344686;2344687;2344688;2344689;2344690;2344691;2344692;2344693;2344694;2344695;2344696;2344697;2344698;2344699;2344700;2344701;2344702;2344703;2344704;2344705;2344706;2344707;2344708;2344709;2344710;2344711;2344712;2344713;2344714	479168;2344667
616	Q9BYC9	39S ribosomal protein L20, mitochondrial	MRPL20	4;1	4;1	4;1	2	4	4	4	1	2	1	1	3	1	2	1	1	2	1	1	1	2	1	1	3	1	2	1	1	2	1	1	1	2	1	1	3	1	2	1	1	2	1	1	41.6	41.6	41.6	17.442	149	149;66	0	6.2551	1.0371	1.1259	24.805	25	0	Median	0.76365	1.0219	21.462	3	0	Median	0.69316	0.95532	9.485	3	0	Median	0.99919	1.294	26.679	2	0	Median	NaN	NaN	NaN	0	0	Median	0.43373	0.8296	11.865	3	0	Median	0.45348	0.88135	2.5467	2	0	Median	1.5903	1.3536	10.758	3	0	Median	1.8783	1.5636	0.03468	2	0	Median	1.5978	1.378	2.2818	2	0	Median	1.2591	1.0365	33.651	2	0	Median	1.6789	1.4146	6.9837	2	0	Median	NaN	NaN	NaN	1	0	Median	7.4	28.2	7.4	7.4	35.6	7.4	21.5	7.4	7.4	13.4	7.4	7.4	5618200000	2961600000	2656600000	516690000	295040000	221650000	533970000	347710000	186260000	401340000	208050000	193290000	0	0	0	886730000	662570000	224160000	430420000	302330000	128090000	979580000	415960000	563620000	550330000	206130000	344200000	574810000	222560000	352250000	309320000	131570000	177750000	231770000	92942000	138830000	203200000	76693000	126500000	35374;36235;63323;80384	True;True;True;True	39427;40411;71359;90363	983611;1009843;1009844;1009845;1713193;1713194;1713195;1713196;1713197;2186439;2186440;2186441;2186442;2186443;2186444;2186445;2186446;2186447;2186448;2186449;2186450;2186451;2186452;2186453;2186454;2186455;2186456;2186457;2186458;2186459;2186460;2186461;2186462;2186463	983611;1009843;1713196;2186448
617	Q9BYD2	39S ribosomal protein L9, mitochondrial	MRPL9	13;9	13;9	13;9	2	13	13	13	5	8	7	6	6	3	5	8	7	6	9	7	5	8	7	6	6	3	5	8	7	6	9	7	5	8	7	6	6	3	5	8	7	6	9	7	47.6	47.6	47.6	30.243	267	267;233	0	119.58	1.1554	0.98671	30.536	88	0	Median	0.56403	0.78968	16.752	7	0	Median	0.6377	0.8181	6.7161	5	0	Median	0.58761	0.75982	17.958	9	0	Median	0.36878	0.7112	9.048	4	0	Median	0.30792	0.5934	16.903	4	0	Median	0.36313	0.67457	5.3715	2	0	Median	1.3366	1.0736	8.5282	7	0	Median	1.2872	1.0929	19.448	10	0	Median	1.2971	1.0757	48.94	10	0	Median	1.2782	1.1046	11.834	10	0	Median	1.2852	1.0838	15.797	12	0	Median	1.2528	1.044	50.935	8	0	Median	26.6	30	31.1	29.6	27.3	15.4	23.2	34.5	34.1	25.1	36	29.6	17847000000	9869300000	7977400000	1268900000	792330000	476580000	1448000000	1015900000	432110000	1185600000	773710000	411890000	1144900000	875770000	269090000	1362600000	1171200000	191340000	433850000	386150000	47698000	1480000000	634600000	845440000	2146900000	903520000	1243400000	1274600000	538740000	735900000	1778900000	785650000	993240000	2659900000	1224900000	1435000000	1662600000	766800000	895770000	5009;17798;30637;38784;46482;46483;56257;56258;56944;82104;84638;84717;88086	True;True;True;True;True;True;True;True;True;True;True;True;True	5650;19777;34070;43293;51757;51758;63483;63484;64317;92369;95159;95242;98936	155230;485814;485815;485816;485817;485818;485819;485820;485821;485822;485823;485824;485825;485826;485827;485828;485829;485830;841294;841295;1089101;1089102;1299748;1299749;1299750;1299751;1299752;1299753;1299754;1299755;1299756;1299757;1299758;1299759;1299760;1299761;1299762;1299763;1299764;1299765;1299766;1299767;1299768;1299769;1299770;1299771;1299772;1299773;1299774;1299775;1299776;1299777;1299778;1299779;1299780;1299781;1299782;1299783;1299784;1299785;1299786;1299787;1299788;1299789;1299790;1299791;1299792;1299793;1299794;1299795;1553756;1553757;1553758;1553759;1553760;1553761;1553762;1553763;1553764;1553765;1553766;1553767;1553768;1553769;1553770;1553771;1553772;1553773;1553774;1553775;1553776;1553777;1553778;1553779;1553780;1553781;1553782;1553783;1553784;1553785;1553786;1553787;1553788;1553789;1553790;1553791;1553792;1553793;1553794;1553795;1553796;1553797;1553798;1553799;1553800;1553801;1553802;1553803;1574878;1574879;1574880;1574881;1574882;2238046;2238047;2238048;2238049;2238050;2238051;2238052;2238053;2238054;2238055;2238056;2238057;2238058;2304668;2304669;2304670;2304671;2304672;2310044;2310045;2310046;2310047;2310048;2310049;2310050;2310051;2310052;2310053;2310054;2310055;2310056;2310057;2310058;2310059;2397441;2397442;2397443;2397444;2397445;2397446	155230;485814;841294;1089101;1299759;1299791;1553793;1553802;1574878;2238056;2304672;2310054;2397446
618	Q9BZD4	Kinetochore protein Nuf2	NUF2	8;6;3;3;2;2	8;6;3;3;2;2	8;6;3;3;2;2	6	8	8	8	2	2	3	1	2	1	5	4	2	2	2	4	2	2	3	1	2	1	5	4	2	2	2	4	2	2	3	1	2	1	5	4	2	2	2	4	20.9	20.9	20.9	54.303	464	464;417;202;221;124;145	0	64.519	3.8049	4.2354	38.302	15	0	Median	NaN	NaN	NaN	1	0	Median	NaN	NaN	NaN	1	0	Median	NaN	NaN	NaN	1	0	Median	1.7738	3.5116	5.8472	2	0	Median	1.7141	3.2684	16.227	2	0	Median	1.7177	3.3689	1.2116	2	0	Median	7.6942	6.41	1.3033	2	0	Median	8.495	6.9709	91.971	2	0	Median	NaN	NaN	NaN	0	0	Median	NaN	NaN	NaN	1	0	Median	NaN	NaN	NaN	1	0	Median	NaN	NaN	NaN	0	0	Median	8.8	9.1	12.3	7.1	9.1	7.1	17.2	12.5	6.7	10.1	9.1	12.3	10503000000	717290000	9786000000	974160000	103410000	870760000	544120000	13671000	530450000	628650000	15242000	613410000	574840000	199330000	375510000	426890000	156080000	270810000	395930000	98239000	297690000	4380300000	75825000	4304400000	634770000	21397000	613370000	238540000	0	238540000	672230000	10863000	661370000	846080000	23227000	822860000	186870000	0	186870000	18663;18664;41880;45191;50092;52754;69516;81685	True;True;True;True;True;True;True;True	20718;20719;46727;50368;55785;58934;78206;91882	503249;503250;1179870;1179871;1179872;1179873;1179874;1179875;1179876;1179877;1179878;1179879;1179880;1179881;1179882;1179883;1179884;1179885;1179886;1179887;1179888;1179889;1179890;1179891;1179892;1179893;1179894;1179895;1179896;1179897;1179898;1179899;1179900;1179901;1179902;1179903;1179904;1179905;1179906;1179907;1179908;1179909;1179910;1179911;1179912;1179913;1269007;1269008;1269009;1269010;1385076;1385077;1385078;1455609;1455610;1455611;1867832;1867833;1867834;1867835;1867836;1867837;1867838;1867839;1867840;1867841;2223319;2223320;2223321;2223322;2223323	503249;503250;1179870;1269007;1385078;1455611;1867838;2223321
619	Q9BZE1	39S ribosomal protein L37, mitochondrial	MRPL37	19;17;8;6	19;17;8;6	19;17;8;6	4	19	19	19	9	9	9	11	9	8	15	11	10	12	11	11	9	9	9	11	9	8	15	11	10	12	11	11	9	9	9	11	9	8	15	11	10	12	11	11	55.1	55.1	55.1	48.117	423	423;483;292;264	0	228.9	1.3741	1.166	31.712	171	0	Median	0.6275	0.85413	12.778	14	0	Median	0.69708	0.90525	6.7581	11	0	Median	0.6243	0.87739	31.537	17	0	Median	0.34282	0.65166	12.592	12	0	Median	0.39925	0.73714	17.472	9	0	Median	0.4028	0.79394	8.9647	9	0	Median	1.6856	1.352	9.9681	16	0	Median	1.6223	1.3528	14.994	16	0	Median	1.5333	1.2726	20.08	17	0	Median	1.6448	1.4027	34.96	14	0	Median	1.6509	1.3579	9.1806	19	0	Median	1.5732	1.3173	28.911	17	0	Median	35	37.4	30.7	42.1	35	28.8	43.7	38.3	36.2	41.6	41.4	38.5	60313000000	28500000000	31813000000	5386000000	3199900000	2186100000	4112300000	2281800000	1830400000	4511300000	2750300000	1761000000	3515900000	2734700000	781190000	3745700000	2749200000	996500000	2542700000	1972800000	569880000	7223900000	2359400000	4864500000	7036600000	2177500000	4859200000	6483900000	2438200000	4045700000	3827200000	1585700000	2241500000	6836500000	2262700000	4573800000	5090800000	1987300000	3103500000	14699;18657;19128;31657;44302;50024;51632;53020;54852;55472;55521;56063;73944;80690;81306;81307;84120;84121;84316	True;True;True;True;True;True;True;True;True;True;True;True;True;True;True;True;True;True;True	16382;20711;21215;35217;49381;55712;57491;59310;61793;62605;62662;62663;63263;83104;90709;91407;91408;94589;94590;94805	413861;413862;413863;413864;413865;413866;503138;503139;503140;503141;503142;503143;503144;503145;503146;503147;503148;513610;513611;513612;513613;513614;513615;513616;513617;513618;513619;513620;513621;513622;513623;513624;513625;513626;513627;513628;513629;513630;513631;513632;513633;513634;513635;871567;871568;1244943;1244944;1244945;1244946;1244947;1244948;1244949;1244950;1244951;1244952;1244953;1383702;1383703;1383704;1383705;1383706;1383707;1383708;1383709;1383710;1383711;1383712;1383713;1429444;1429445;1429446;1429447;1429448;1429449;1429450;1429451;1429452;1429453;1429454;1429455;1429456;1429457;1429458;1429459;1462301;1516032;1516033;1516034;1516035;1516036;1516037;1516038;1516039;1516040;1516041;1516042;1516043;1516044;1516045;1516046;1516047;1516048;1516049;1516050;1516051;1516052;1516053;1516054;1516055;1516056;1516057;1516058;1516059;1516060;1516061;1516062;1516063;1516064;1516065;1516066;1516067;1516068;1516069;1516070;1516071;1516072;1516073;1516074;1516075;1516076;1533092;1533093;1533094;1533095;1533096;1533097;1533098;1533099;1533100;1533101;1533102;1533103;1533104;1533105;1533106;1533107;1533108;1533109;1533110;1533111;1533112;1533113;1533114;1533115;1533116;1533117;1533118;1533119;1533120;1534072;1534073;1534074;1534075;1534076;1534077;1534078;1534079;1534080;1534081;1534082;1534083;1534084;1534085;1534086;1534087;1534088;1534089;1534090;1534091;1534092;1534093;1534094;1548383;1989123;1989124;1989125;1989126;1989127;1989128;2196243;2196244;2196245;2196246;2196247;2196248;2196249;2196250;2196251;2196252;2196253;2196254;2196255;2196256;2196257;2196258;2196259;2196260;2196261;2196262;2196263;2196264;2196265;2196266;2196267;2196268;2196269;2196270;2196271;2196272;2196273;2196274;2196275;2196276;2196277;2196278;2196279;2196280;2196281;2196282;2196283;2196284;2196285;2213470;2213471;2213472;2213473;2213474;2213475;2213476;2213477;2213478;2213479;2293286;2293287;2293288;2293289;2293290;2293291;2293292;2293293;2293294;2293295;2293296;2293297;2293298;2293299;2293300;2293301;2293302;2293303;2293304;2293305;2293306;2293307;2293308;2293309;2293310;2293311;2298014;2298015;2298016;2298017;2298018;2298019;2298020;2298021;2298022;2298023;2298024;2298025;2298026;2298027;2298028;2298029;2298030;2298031;2298032;2298033;2298034;2298035;2298036;2298037;2298038;2298039;2298040;2298041;2298042;2298043;2298044;2298045;2298046	413866;503148;513623;871568;1244950;1383710;1429449;1462301;1516041;1533093;1534086;1548383;1989123;2196264;2213470;2213478;2293291;2293307;2298022
620	Q9BZQ6	ER degradation-enhancing alpha-mannosidase-like protein 3	EDEM3	5;3	5;3	5;3	2	5	5	5	1	0	0	0	1	0	2	0	1	1	0	0	1	0	0	0	1	0	2	0	1	1	0	0	1	0	0	0	1	0	2	0	1	1	0	0	7.1	7.1	7.1	104.66	932	932;380	0	7.9653	2.1129	2.1095	14.685	3	0	Median	NaN	NaN	NaN	1	0	Median	NaN	NaN	NaN	0	0	Median	NaN	NaN	NaN	0	0	Median	NaN	NaN	NaN	0	0	Median	NaN	NaN	NaN	1	0	Median	NaN	NaN	NaN	0	0	Median	NaN	NaN	NaN	0	0	Median	NaN	NaN	NaN	0	0	Median	NaN	NaN	NaN	1	0	Median	NaN	NaN	NaN	0	0	Median	NaN	NaN	NaN	0	0	Median	NaN	NaN	NaN	0	0	Median	2.4	0	0	0	1.3	0	4.4	0	1.4	1.3	0	0	115280000	20650000	94630000	23526000	8818400	14708000	0	0	0	0	0	0	0	0	0	20743000	8786100	11957000	0	0	0	40633000	0	40633000	0	0	0	11834000	3046100	8788200	18544000	0	18544000	0	0	0	0	0	0	7816;15488;15489;30362;82649	True;True;True;True;True	8848;17252;17253;33766;92953	235836;235837;432022;432023;432024;432025;432026;432027;835309;2250450	235836;432025;432026;835309;2250450
621	Q9BZQ8	Protein Niban	FAM129A	19;1	19;1	19;1	2	19	19	19	8	2	6	6	6	6	5	4	10	3	6	8	8	2	6	6	6	6	5	4	10	3	6	8	8	2	6	6	6	6	5	4	10	3	6	8	31.7	31.7	31.7	103.13	928	928;100	0	142.52	1.0471	1.2045	27.677	90	0	Median	1.06	1.3813	19.024	9	0	Median	1.018	1.379	18.747	5	0	Median	0.99596	1.3091	16.429	9	0	Median	0.73181	1.436	25.407	6	0	Median	0.79571	1.406	11.245	7	0	Median	0.81048	1.5834	10.908	9	0	Median	1.0911	0.89689	8.582	5	0	Median	1.2035	0.94766	17.405	4	0	Median	1.3527	1.0936	20.682	11	0	Median	1.236	1.0375	21.485	6	0	Median	1.1207	0.93452	13.721	10	0	Median	1.0917	0.94385	26.133	9	0	Median	15.7	5.1	12.8	12.2	10.9	12.6	8.1	6.5	18.5	4.7	14	11.3	12192000000	6160500000	6031500000	818980000	424790000	394190000	759340000	356640000	402710000	777140000	381550000	395590000	1046100000	634780000	411350000	951080000	488820000	462260000	1032200000	585140000	447050000	1878500000	1015100000	863380000	581730000	253530000	328200000	1567400000	594200000	973170000	514250000	242280000	271960000	1230700000	570240000	660460000	1034600000	613440000	421180000	3873;6288;11918;12956;15015;19477;22930;24886;29593;29785;32985;47175;52690;54869;55216;62676;73963;80726;81392	True;True;True;True;True;True;True;True;True;True;True;True;True;True;True;True;True;True;True	4373;7134;13318;14476;16725;21596;25463;27639;32909;33126;36688;52559;58846;61814;62220;70651;83125;90748;91505	121351;189739;189740;189741;189742;189743;189744;189745;189746;189747;189748;189749;189750;189751;339694;339695;339696;339697;339698;368635;368636;368637;368638;368639;419544;521230;521231;612595;612596;612597;612598;612599;612600;612601;612602;612603;612604;612605;612606;612607;612608;668480;668481;668482;668483;668484;668485;668486;668487;668488;668489;668490;668491;668492;668493;668494;806863;806864;806865;806866;806867;806868;806869;806870;806871;806872;806873;806874;806875;806876;806877;806878;806879;806880;806881;806882;806883;806884;806885;806886;806887;806888;806889;806890;806891;806892;806893;806894;806895;806896;806897;806898;806899;806900;806901;806902;806903;806904;806905;806906;806907;806908;806909;806910;806911;813011;813012;813013;813014;813015;813016;813017;813018;813019;813020;813021;909087;909088;909089;909090;1317836;1317837;1317838;1317839;1317840;1317841;1317842;1317843;1317844;1317845;1454816;1516914;1516915;1525876;1698599;1698600;1698601;1989649;1989650;1989651;2197152;2197153;2197154;2215369;2215370;2215371;2215372;2215373;2215374;2215375;2215376;2215377	121351;189744;339694;368637;419544;521231;612606;668484;806871;813020;909087;1317844;1454816;1516914;1525876;1698601;1989650;2197153;2215369
622	Q9BZX2	Uridine-cytidine kinase 2	UCK2	13	13	11	1	13	13	11	7	5	4	7	7	4	10	9	8	7	9	8	7	5	4	7	7	4	10	9	8	7	9	8	6	4	4	6	6	4	9	8	7	5	8	7	69	69	65.5	29.299	261	261	0	265.48	5.1149	4.8445	17.83	103	0	Median	3.5999	4.6605	10.316	6	0	Median	3.6118	4.8384	9.4823	9	0	Median	4.0637	5.3347	4.9493	3	0	Median	2.3875	4.5338	20.769	6	0	Median	2.5124	4.5156	23.914	12	0	Median	2.4631	4.9623	32.2	5	0	Median	5.9721	4.704	14.53	13	0	Median	6.1879	5.0459	16.376	11	0	Median	6.1938	5.0007	21.142	13	0	Median	5.8844	5.0239	16.458	9	0	Median	5.6468	4.794	12.882	9	0	Median	6.1421	5.3559	8.8221	7	0	Median	47.5	24.9	19.5	45.2	47.5	27.2	66.3	54.4	46	35.2	59.8	43.3	53298000000	6591400000	46707000000	2103400000	314800000	1788600000	3398800000	609820000	2789000000	1599800000	221670000	1378200000	927050000	176630000	750430000	1945900000	502810000	1443100000	1783300000	317830000	1465500000	11974000000	1363300000	10610000000	6958400000	638880000	6319500000	5770700000	605680000	5165000000	3549600000	465890000	3083700000	7148200000	786900000	6361300000	6139100000	587170000	5552000000	2464;11406;11407;24045;27648;36896;37745;40187;43099;62135;62496;76885;85447	True;True;True;True;True;True;True;True;True;True;True;True;True	2762;12766;12767;26722;30756;30757;41169;42139;44857;48039;70061;70062;70461;86389;96021	78629;78630;78631;78632;78633;78634;78635;78636;78637;78638;78639;327459;327460;327461;327462;647160;647161;647162;647163;647164;647165;647166;647167;647168;647169;647170;647171;647172;757934;757935;757936;757937;757938;757939;757940;757941;757942;757943;757944;757945;757946;757947;757948;757949;757950;757951;757952;757953;757954;757955;757956;757957;757958;757959;757960;757961;757962;757963;757964;757965;757966;757967;757968;757969;757970;757971;757972;757973;757974;757975;757976;757977;757978;757979;757980;757981;757982;757983;757984;757985;757986;757987;757988;757989;757990;1030077;1030078;1030079;1030080;1030081;1030082;1030083;1030084;1030085;1030086;1030087;1030088;1030089;1030090;1030091;1030092;1030093;1030094;1030095;1030096;1030097;1030098;1030099;1030100;1030101;1030102;1030103;1030104;1030105;1030106;1030107;1030108;1030109;1030110;1030111;1030112;1030113;1030114;1030115;1056686;1056687;1056688;1056689;1056690;1056691;1056692;1056693;1128499;1206699;1206700;1206701;1206702;1206703;1686836;1686837;1686838;1686839;1686840;1686841;1686842;1686843;1686844;1695108;1695109;1695110;1695111;1695112;1695113;1695114;1695115;1695116;1695117;1695118;1695119;1695120;1695121;1695122;1695123;1695124;1695125;2067534;2067535;2067536;2067537;2067538;2067539;2067540;2067541;2067542;2067543;2067544;2067545;2067546;2067547;2067548;2067549;2067550;2067551;2067552;2067553;2067554;2067555;2067556;2067557;2067558;2067559;2067560;2067561;2067562;2067563;2067564;2067565;2325450;2325451;2325452;2325453;2325454;2325455;2325456;2325457;2325458;2325459;2325460;2325461;2325462;2325463;2325464;2325465;2325466;2325467;2325468;2325469;2325470;2325471;2325472;2325473;2325474;2325475;2325476;2325477;2325478;2325479	78629;327460;327462;647162;757938;1030085;1056686;1128499;1206700;1686840;1695110;2067537;2325464
623	Q9C0D3	Protein zyg-11 homolog B	ZYG11B	8;6	8;6	8;6	2	8	8	8	2	1	2	1	1	3	2	0	4	3	2	1	2	1	2	1	1	3	2	0	4	3	2	1	2	1	2	1	1	3	2	0	4	3	2	1	17.9	17.9	17.9	83.92	744	744;566	0	21.064	3.3516	4.0452	34.481	14	0	Median	NaN	NaN	NaN	0	0	Median	NaN	NaN	NaN	1	0	Median	3.1018	3.8406	11.673	2	0	Median	NaN	NaN	NaN	1	0	Median	NaN	NaN	NaN	0	0	Median	2.1829	3.9231	19.22	3	0	Median	NaN	NaN	NaN	1	0	Median	NaN	NaN	NaN	0	0	Median	NaN	NaN	NaN	1	0	Median	9.5801	7.7463	7.5023	2	0	Median	5.7487	4.7227	28.531	2	0	Median	NaN	NaN	NaN	1	0	Median	4.6	1.5	3.9	1.5	1.7	6.6	3.6	0	8.2	5.1	3.2	1.7	1177000000	141440000	1035500000	118410000	0	118410000	67032000	8700300	58331000	134300000	25469000	108830000	69220000	24523000	44698000	53615000	0	53615000	100530000	32327000	68202000	149360000	10997000	138360000	0	0	0	143100000	11432000	131670000	122620000	6089200	116530000	116000000	15409000	100590000	102780000	6495800	96288000	10560;10821;30191;45288;57579;59323;74823;82841	True;True;True;True;True;True;True;True	11856;12140;33568;50470;65053;66990;84084;93167	305471;313023;313024;313025;313026;313027;313028;825949;1271555;1271556;1271557;1271558;1271559;1271560;1271561;1271562;1591057;1591058;1591059;1591060;1591061;1591062;1591063;1591064;1591065;1591066;1591067;1591068;1591069;1633813;2015372;2256717	305471;313027;825949;1271558;1591059;1633813;2015372;2256717
624	F6SDV2	Tubulointerstitial nephritis antigen-like	TINAGL1	1;1	1;1	1;1	2	1	1	1	0	0	0	0	0	0	1	0	0	0	1	0	0	0	0	0	0	0	1	0	0	0	1	0	0	0	0	0	0	0	1	0	0	0	1	0	4.7	4.7	4.7	40.867	362	362;467	0.0038722	2.0685	NaN	NaN	NaN	0	0	Median	NaN	NaN	NaN	0	0	Median	NaN	NaN	NaN	0	0	Median	NaN	NaN	NaN	0	0	Median	NaN	NaN	NaN	0	0	Median	NaN	NaN	NaN	0	0	Median	NaN	NaN	NaN	0	0	Median	NaN	NaN	NaN	0	0	Median	NaN	NaN	NaN	0	0	Median	NaN	NaN	NaN	0	0	Median	NaN	NaN	NaN	0	0	Median	NaN	NaN	NaN	0	0	Median	NaN	NaN	NaN	0	0	Median	0	0	0	0	0	0	4.7	0	0	0	4.7	0	9900600	0	9900600	0	0	0	0	0	0	0	0	0	0	0	0	0	0	0	0	0	0	7597700	0	7597700	0	0	0	0	0	0	0	0	0	2302900	0	2302900	0	0	0	28822	TRUE	32054	785971;785972;785973	785972
625	Q9GZP4	PITH domain-containing protein 1	PITHD1	6;3;1	6;3;1	6;3;1	3	6	6	6	4	2	3	3	3	2	2	2	3	4	3	4	4	2	3	3	3	2	2	2	3	4	3	4	4	2	3	3	3	2	2	2	3	4	3	4	40.3	40.3	40.3	24.178	211	211;98;70	0	103.05	1.2231	1.1533	31.964	27	0	Median	0.83142	1.1792	24.331	3	0	Median	0.43351	0.57676	2.18	2	0	Median	NaN	NaN	NaN	1	0	Median	0.54411	1.0795	77.501	2	0	Median	0.94474	1.6278	18.285	2	0	Median	NaN	NaN	NaN	0	0	Median	1.4601	1.17	14.536	5	0	Median	1.1811	0.96613	6.8699	2	0	Median	1.4082	1.1688	17.068	6	0	Median	1.3451	1.0879	13.841	2	0	Median	NaN	NaN	NaN	1	0	Median	NaN	NaN	NaN	1	0	Median	29.4	14.2	14.7	25.1	27	14.2	9	14.2	14.7	29.9	25.1	29.4	15398000000	8808900000	6588900000	1073500000	987530000	85988000	1830300000	1305000000	525310000	380510000	266800000	113710000	1105400000	775930000	329510000	491060000	273230000	217830000	1449400000	1449400000	0	3882900000	1552400000	2330500000	1961800000	886040000	1075800000	1532600000	634000000	898620000	330080000	116770000	213310000	527700000	204520000	323180000	832370000	357240000	475130000	28705;29521;55757;63326;67430;79655	True;True;True;True;True;True	31919;32828;62925;71363;75887;89516	782472;782473;782474;782475;805296;805297;805298;805299;805300;805301;805302;805303;805304;805305;805306;805307;805308;805309;805310;805311;805312;805313;805314;805315;805316;805317;805318;805319;1541822;1713454;1713455;1713456;1713457;1713458;1713459;1713460;1713461;1713462;1713463;1816277;1816278;1816279;1816280;1816281;1816282;1816283;1816284;1816285;1816286;1816287;2158397;2158398;2158399;2158400;2158401;2158402;2158403;2158404;2158405;2158406;2158407;2158408;2158409;2158410;2158411;2158412;2158413;2158414;2158415;2158416;2158417;2158418;2158419;2158420;2158421;2158422;2158423;2158424;2158425;2158426;2158427	782475;805306;1541822;1713458;1816278;2158404
626	Q9GZT9	Egl nine homolog 1	EGLN1	19;2;2;1	19;2;2;1	19;2;2;1	4	19	19	19	6	5	10	7	11	10	7	7	7	6	9	8	6	5	10	7	11	10	7	7	7	6	9	8	6	5	10	7	11	10	7	7	7	6	9	8	66.2	66.2	66.2	46.02	426	426;79;239;145	0	262.53	1.591	2.2884	42.594	145	0	Median	1.9724	2.7291	23.084	10	0	Median	2.0012	2.7128	23.732	13	0	Median	1.9931	2.6321	13.25	17	0	Median	1.4068	2.7009	15.992	12	0	Median	1.6259	2.8312	19.257	13	0	Median	1.497	2.9016	9.6178	15	0	Median	1.5741	1.2708	18.596	10	0	Median	1.4919	1.2693	22.109	14	0	Median	1.583	1.2999	29.147	8	0	Median	1.5068	1.2626	9.3632	6	0	Median	1.5568	1.2796	18.453	12	0	Median	1.5163	1.2904	14.606	15	0	Median	32.9	21.8	39.9	26.3	45.5	46	27.5	28.2	31.5	26.3	38.3	31	41884000000	14833000000	27052000000	1796600000	501580000	1295000000	4168200000	1404100000	2764100000	5501000000	1793000000	3707900000	3169500000	1044200000	2125300000	3454600000	937140000	2517400000	6428000000	2311000000	4116900000	4833300000	1827600000	3005700000	3687000000	1525400000	2161500000	2521800000	1043300000	1478500000	1455300000	539310000	916020000	1543000000	638970000	904020000	3326200000	1267100000	2059200000	107;3709;4254;5148;5187;5280;9280;23316;24571;29697;29698;29984;36590;40714;45854;50807;57047;78592;80145	True;True;True;True;True;True;True;True;True;True;True;True;True;True;True;True;True;True;True	123;4187;4800;5852;5853;5896;6002;6003;10440;25907;27305;33023;33024;33344;40807;45441;51095;56572;64432;88297;90095	2951;2952;2953;2954;2955;2956;2957;2958;2959;2960;2961;2962;2963;2964;2965;2966;2967;2968;2969;2970;2971;2972;2973;2974;2975;2976;2977;2978;2979;2980;2981;2982;2983;2984;2985;2986;2987;2988;2989;2990;2991;2992;2993;2994;2995;2996;117529;117530;117531;117532;117533;117534;117535;117536;117537;117538;131744;131745;131746;131747;131748;131749;131750;131751;131752;131753;131754;131755;131756;131757;131758;131759;131760;131761;131762;131763;131764;131765;131766;131767;131768;131769;131770;131771;131772;131773;131774;131775;131776;131777;131778;131779;131780;131781;131782;131783;131784;131785;131786;131787;131788;131789;131790;131791;131792;131793;131794;131795;131796;131797;131798;131799;131800;131801;131802;131803;131804;131805;131806;131807;131808;131809;131810;131811;160993;160994;160995;160996;160997;160998;160999;161000;161001;161825;161826;161827;161828;161829;164046;164047;164048;164049;164050;164051;164052;164053;164054;164055;164056;164057;164058;269244;626600;662371;810632;810633;810634;810635;810636;810637;810638;810639;810640;810641;810642;810643;810644;810645;810646;810647;810648;810649;810650;821018;1019891;1142693;1142694;1142695;1142696;1142697;1142698;1142699;1142700;1142701;1142702;1142703;1142704;1142705;1285454;1285455;1285456;1285457;1285458;1285459;1285460;1285461;1285462;1285463;1285464;1285465;1285466;1285467;1285468;1285469;1285470;1285471;1285472;1285473;1405370;1405371;1405372;1405373;1405374;1405375;1405376;1405377;1405378;1405379;1405380;1405381;1405382;1405383;1405384;1405385;1405386;1405387;1405388;1405389;1405390;1405391;1405392;1405393;1405394;1405395;1405396;1405397;1577212;2120582;2120583;2120584;2120585;2120586;2120587;2120588;2120589;2120590;2120591;2120592;2120593;2120594;2120595;2120596;2120597;2120598;2179090;2179091;2179092	2952;117531;131789;160994;161826;164054;269244;626600;662371;810638;810648;821018;1019891;1142700;1285462;1405391;1577212;2120594;2179091
627	Q5VVU5	Transmembrane protein 39B (Fragment)	TMEM39B	1;1;1	1;1;1	1;1;1	3	1	1	1	0	0	0	0	0	0	1	0	1	0	1	0	0	0	0	0	0	0	1	0	1	0	1	0	0	0	0	0	0	0	1	0	1	0	1	0	13.5	13.5	13.5	21.526	192	192;193;492	0	123.47	NaN	NaN	NaN	1	0	Median	NaN	NaN	NaN	0	0	Median	NaN	NaN	NaN	0	0	Median	NaN	NaN	NaN	0	0	Median	NaN	NaN	NaN	0	0	Median	NaN	NaN	NaN	0	0	Median	NaN	NaN	NaN	0	0	Median	NaN	NaN	NaN	1	0	Median	NaN	NaN	NaN	0	0	Median	NaN	NaN	NaN	0	0	Median	NaN	NaN	NaN	0	0	Median	NaN	NaN	NaN	0	0	Median	NaN	NaN	NaN	0	0	Median	0	0	0	0	0	0	13.5	0	13.5	0	13.5	0	219610000	6585300	213020000	0	0	0	0	0	0	0	0	0	0	0	0	0	0	0	0	0	0	99610000	6585300	93024000	0	0	0	32408000	0	32408000	0	0	0	87587000	0	87587000	0	0	0	57060	TRUE	64446	1577528;1577529;1577530;1577531;1577532;1577533	1577528
628	Q9H019	Mitochondrial fission regulator 1-like	MTFR1L	7;4;4;4;4;3;3;2;1	7;4;4;4;4;3;3;2;1	7;4;4;4;4;3;3;2;1	9	7	7	7	2	3	3	3	3	3	5	3	2	2	2	2	2	3	3	3	3	3	5	3	2	2	2	2	2	3	3	3	3	3	5	3	2	2	2	2	33.2	33.2	33.2	31.957	292	292;152;170;182;195;110;115;160;53	0	67.779	1.1955	1.4468	25.961	59	0	Median	0.97759	1.2268	9.538	5	0	Median	1.1877	1.6701	5.3379	3	0	Median	1.0985	1.4468	22.191	5	0	Median	0.68239	1.1675	7.2981	9	0	Median	0.69127	1.2543	30.273	5	0	Median	0.65906	1.1113	12.09	4	0	Median	2.1887	1.629	12.996	7	0	Median	2.3042	1.7849	29.039	7	0	Median	2.0718	1.7605	17.533	5	0	Median	2.2743	1.9279	23.128	3	0	Median	2.2394	1.7624	33.276	4	0	Median	2.3144	1.8832	5.6595	2	0	Median	13.4	11.3	18.5	18.8	14.4	14.4	29.1	14.4	11.6	6.2	14	6.2	4215200000	1985700000	2229500000	260250000	151400000	108840000	761950000	390010000	371940000	251740000	112230000	139510000	472550000	328550000	144010000	637760000	382780000	254980000	200080000	136060000	64021000	686510000	155470000	531040000	407620000	142400000	265220000	154350000	49035000	105310000	83105000	27997000	55108000	228480000	88698000	139780000	70780000	21024000	49756000	209;6396;13408;32917;68136;68137;76253	True;True;True;True;True;True;True	233;7259;14960;36608;76661;76662;85681	5453;5454;5455;5456;5457;5458;5459;5460;5461;5462;5463;192642;192643;192644;192645;192646;192647;192648;192649;192650;378606;378607;378608;378609;378610;378611;378612;378613;378614;378615;378616;378617;378618;378619;378620;378621;378622;378623;378624;378625;378626;378627;378628;378629;378630;378631;378632;378633;378634;378635;378636;378637;378638;378639;378640;378641;378642;378643;378644;378645;378646;378647;378648;378649;907310;907311;1836215;1836216;1836217;1836218;1836219;1836220;1836221;1836222;1836223;1836224;1836225;1836226;1836227;1836228;1836229;1836230;1836231;1836232;1836233;1836234;1836235;1836236;1836237;1836238;1836239;1836240;1836241;1836242;2046302	5456;192642;378646;907310;1836223;1836231;2046302
629	Q9H040	SprT-like domain-containing protein Spartan	SPRTN	2	2	2	1	2	2	2	0	0	0	1	1	1	1	1	1	1	0	0	0	0	0	1	1	1	1	1	1	1	0	0	0	0	0	1	1	1	1	1	1	1	0	0	7.8	7.8	7.8	55.133	489	489	0	4.9938	0.87394	1.0956	10.782	2	0	Median	NaN	NaN	NaN	0	0	Median	NaN	NaN	NaN	0	0	Median	NaN	NaN	NaN	0	0	Median	NaN	NaN	NaN	0	0	Median	NaN	NaN	NaN	0	0	Median	NaN	NaN	NaN	1	0	Median	NaN	NaN	NaN	0	0	Median	NaN	NaN	NaN	1	0	Median	NaN	NaN	NaN	0	0	Median	NaN	NaN	NaN	0	0	Median	NaN	NaN	NaN	0	0	Median	NaN	NaN	NaN	0	0	Median	0	0	0	3.1	3.1	4.7	3.1	4.7	3.1	3.1	0	0	2392300000	1360000000	1032300000	0	0	0	0	0	0	0	0	0	14626000	0	14626000	14673000	0	14673000	1949900000	1274600000	675230000	66739000	0	66739000	209080000	85386000	123690000	68941000	0	68941000	68362000	0	68362000	0	0	0	0	0	0	57530;75524	True;True	64993;84890	1590054;1590055;2031240;2031241;2031242;2031243;2031244;2031245;2031246	1590055;2031240
630	Q9H093	NUAK family SNF1-like kinase 2	NUAK2	2	2	2	1	2	2	2	0	0	0	0	0	0	1	2	0	0	1	0	0	0	0	0	0	0	1	2	0	0	1	0	0	0	0	0	0	0	1	2	0	0	1	0	6.7	6.7	6.7	69.611	628	628	0.00015035	4.1837	NaN	NaN	NaN	1	0	Median	NaN	NaN	NaN	0	0	Median	NaN	NaN	NaN	0	0	Median	NaN	NaN	NaN	0	0	Median	NaN	NaN	NaN	0	0	Median	NaN	NaN	NaN	0	0	Median	NaN	NaN	NaN	0	0	Median	NaN	NaN	NaN	0	0	Median	NaN	NaN	NaN	1	0	Median	NaN	NaN	NaN	0	0	Median	NaN	NaN	NaN	0	0	Median	NaN	NaN	NaN	0	0	Median	NaN	NaN	NaN	0	0	Median	0	0	0	0	0	0	2.2	6.7	0	0	4.5	0	368610000	132150000	236460000	0	0	0	0	0	0	0	0	0	0	0	0	0	0	0	0	0	0	57023000	0	57023000	255490000	132150000	123350000	0	0	0	0	0	0	56090000	0	56090000	0	0	0	23193;31167	True;True	25777;34664	620928;620929;857759;857760	620929;857759
631	H0Y870	Transmembrane protein 222	TMEM222	1;1;1;1;1	1;1;1;1;1	1;1;1;1;1	5	1	1	1	0	0	0	0	0	0	0	1	0	0	1	1	0	0	0	0	0	0	0	1	0	0	1	1	0	0	0	0	0	0	0	1	0	0	1	1	19	19	19	16.805	147	147;154;175;199;208	0	20.011	1.7721	1.4246	4.2749	3	0	Median	NaN	NaN	NaN	0	0	Median	NaN	NaN	NaN	0	0	Median	NaN	NaN	NaN	0	0	Median	NaN	NaN	NaN	0	0	Median	NaN	NaN	NaN	0	0	Median	NaN	NaN	NaN	0	0	Median	NaN	NaN	NaN	0	0	Median	NaN	NaN	NaN	1	0	Median	NaN	NaN	NaN	0	0	Median	NaN	NaN	NaN	0	0	Median	NaN	NaN	NaN	1	0	Median	NaN	NaN	NaN	1	0	Median	0	0	0	0	0	0	0	19	0	0	19	19	276370000	73093000	203280000	0	0	0	0	0	0	0	0	0	0	0	0	0	0	0	0	0	0	0	0	0	60967000	19404000	41564000	0	0	0	0	0	0	133780000	32416000	101370000	81624000	21273000	60351000	41765	TRUE	46603	1177821;1177822;1177823	1177822
632	Q9H0R5	Guanylate-binding protein 3	GBP3	4;2;1	4;2;1	1;0;0	3	4	4	1	0	0	0	2	1	0	2	0	1	0	0	1	0	0	0	2	1	0	2	0	1	0	0	1	0	0	0	1	0	0	0	0	1	0	0	1	12.3	12.3	2.7	68.113	595	595;218;290	0	15.054	1.1565	0.97017	94.146	4	0	Median	NaN	NaN	NaN	0	0	Median	NaN	NaN	NaN	0	0	Median	NaN	NaN	NaN	0	0	Median	NaN	NaN	NaN	1	0	Median	NaN	NaN	NaN	1	0	Median	NaN	NaN	NaN	0	0	Median	1.1565	0.97017	32.372	2	0	Median	NaN	NaN	NaN	0	0	Median	NaN	NaN	NaN	0	0	Median	NaN	NaN	NaN	0	0	Median	NaN	NaN	NaN	0	0	Median	NaN	NaN	NaN	0	0	Median	0	0	0	7.1	4.4	0	5.2	0	2.7	0	0	2.7	284920000	117190000	167730000	0	0	0	0	0	0	0	0	0	64171000	31619000	32551000	39000000	30888000	8111900	0	0	0	108660000	54684000	53980000	0	0	0	44496000	0	44496000	0	0	0	0	0	0	28590000	0	28590000	9068;38109;48250;82436	True;True;True;True	10211;42543;53767;92721	265331;265332;1065792;1344082;1344083;2245804;2245805;2245806;2245807	265331;1065792;1344083;2245805
633	Q9H1E3	Nuclear ubiquitous casein and cyclin-dependent kinase substrate 1	NUCKS1	6	6	6	1	6	6	6	2	2	3	1	2	3	5	1	3	2	2	4	2	2	3	1	2	3	5	1	3	2	2	4	2	2	3	1	2	3	5	1	3	2	2	4	19.8	19.8	19.8	27.296	243	243	0	81.025	1.9643	2.591	47.263	70	0	Median	2.1291	2.5885	41.655	7	0	Median	2.2905	3.0768	14.819	10	0	Median	1.7618	2.051	28.265	8	0	Median	NaN	NaN	NaN	0	0	Median	1.3908	2.386	10.656	11	0	Median	1.1964	2.0088	36.355	8	0	Median	2.4617	2.011	89.474	8	0	Median	NaN	NaN	NaN	1	0	Median	4.2571	3.5798	63.83	6	0	Median	4.0866	3.7101	5.1388	2	0	Median	4.3105	3.6289	12.145	4	0	Median	2.9805	2.6676	57.816	5	0	Median	7.8	7.8	8.2	11.1	7.8	18.9	19.3	7	18.9	7.8	7.8	19.3	3748700000	1538000000	2210700000	207300000	71197000	136110000	202530000	61073000	141460000	76863000	21400000	55463000	100210000	100210000	0	289350000	122820000	166530000	385730000	236710000	149030000	1428600000	617590000	811000000	26814000	4277100	22537000	537520000	210520000	326990000	77640000	8791200	68849000	142180000	17106000	125080000	273940000	66282000	207660000	16374;40140;75407;75408;83708;83709	True;True;True;True;True;True	18212;44807;84765;84766;94126;94127	453515;453516;453517;453518;453519;453520;453521;453522;453523;453524;453525;453526;453527;453528;453529;453530;453531;453532;453533;453534;453535;453536;453537;453538;453539;453540;453541;453542;453543;453544;453545;453546;453547;453548;453549;453550;453551;453552;453553;453554;453555;453556;453557;453558;453559;453560;453561;453562;453563;453564;453565;453566;453567;453568;453569;453570;453571;453572;453573;453574;453575;453576;453577;453578;453579;453580;453581;453582;453583;453584;453585;453586;453587;453588;453589;453590;453591;453592;453593;1127413;2029158;2029159;2029160;2029161;2029162;2029163;2029164;2029165;2029166;2029167;2029168;2029169;2029170;2029171;2029172;2029173;2029174;2029175;2029176;2029177;2029178;2029179;2029180;2029181;2029182;2029183;2029184;2029185;2029186;2029187;2029188;2029189;2029190;2029191;2029192;2029193;2029194;2029195;2029196;2029197;2029198;2029199;2029200;2029201;2029202;2029203;2029204;2029205;2281299;2281300;2281301;2281302;2281303;2281304;2281305	453515;1127413;2029158;2029204;2281299;2281301
634	Q9H299	SH3 domain-binding glutamic acid-rich-like protein 3	SH3BGRL3	5;5;4	5;5;4	5;5;4	3	5	5	5	4	4	4	4	5	4	3	4	4	4	4	4	4	4	4	4	5	4	3	4	4	4	4	4	4	4	4	4	5	4	3	4	4	4	4	4	67.7	67.7	67.7	10.438	93	93;226;88	0	323.31	0.96875	1.0399	16.295	229	0	Median	0.89406	1.1697	10.237	18	0	Median	0.88389	1.1369	12.145	23	0	Median	0.94584	1.2384	14.454	19	0	Median	0.63086	1.1623	12.714	24	0	Median	0.64789	1.1655	24.69	21	0	Median	0.65072	1.1213	16.655	17	0	Median	1.2247	0.98531	7.9115	17	0	Median	1.2177	0.98959	7.0128	24	0	Median	1.1992	0.9525	7.7457	18	0	Median	1.2606	1.0057	12.894	13	0	Median	1.2081	0.96681	20.406	20	0	Median	1.2171	1.0358	11.759	15	0	Median	57	57	57	57	67.7	57	57	57	57	57	57	57	360540000000	181980000000	178560000000	37874000000	19958000000	17915000000	29956000000	16055000000	13901000000	29277000000	15041000000	14236000000	34026000000	21095000000	12931000000	11378000000	6876100000	4502200000	38330000000	23547000000	14783000000	39612000000	17614000000	21998000000	40761000000	18296000000	22465000000	24363000000	10700000000	13663000000	11524000000	5247900000	6276100000	37569000000	16698000000	20872000000	25867000000	10851000000	15016000000	7094;35616;35617;63436;84428	True;True;True;True;True	8047;8048;39687;39688;39689;39690;71476;71477;94930	215757;215758;215759;215760;215761;215762;215763;215764;215765;215766;215767;215768;215769;215770;215771;215772;215773;215774;215775;215776;215777;215778;215779;215780;215781;215782;215783;215784;215785;215786;215787;215788;215789;215790;215791;215792;215793;215794;215795;215796;215797;215798;215799;215800;215801;215802;215803;215804;215805;215806;215807;215808;215809;215810;215811;215812;215813;215814;215815;215816;215817;215818;215819;215820;215821;215822;215823;215824;215825;215826;215827;215828;215829;215830;215831;215832;215833;215834;215835;215836;215837;215838;215839;215840;215841;215842;215843;215844;215845;215846;215847;215848;215849;215850;215851;215852;215853;215854;215855;215856;215857;215858;215859;215860;215861;215862;215863;215864;215865;215866;215867;215868;215869;215870;215871;215872;215873;215874;215875;215876;215877;215878;215879;215880;215881;989647;989648;989649;989650;989651;989652;989653;989654;989655;989656;989657;989658;989659;989660;989661;989662;989663;989664;989665;989666;989667;989668;989669;989670;989671;989672;989673;989674;989675;989676;989677;989678;989679;989680;989681;989682;989683;989684;989685;989686;989687;989688;989689;989690;989691;989692;989693;989694;989695;989696;989697;989698;989699;989700;989701;989702;989703;989704;989705;989706;989707;989708;989709;989710;989711;989712;989713;989714;989715;989716;989717;989718;989719;989720;989721;989722;989723;989724;989725;989726;989727;989728;989729;989730;989731;989732;989733;989734;989735;989736;989737;989738;989739;989740;989741;989742;989743;989744;989745;989746;989747;989748;989749;989750;989751;989752;989753;989754;989755;989756;989757;989758;989759;989760;989761;989762;989763;989764;989765;989766;989767;989768;989769;989770;989771;989772;989773;989774;989775;989776;989777;989778;989779;989780;989781;989782;989783;989784;989785;989786;989787;989788;989789;989790;989791;989792;989793;989794;989795;989796;989797;989798;989799;989800;989801;989802;989803;989804;989805;989806;989807;989808;989809;989810;989811;989812;989813;989814;989815;989816;989817;989818;989819;989820;989821;989822;989823;989824;989825;989826;989827;989828;989829;989830;989831;989832;989833;989834;989835;989836;989837;989838;989839;989840;989841;989842;989843;989844;989845;989846;989847;989848;989849;989850;989851;989852;989853;989854;989855;989856;989857;989858;989859;989860;989861;989862;989863;989864;989865;989866;989867;989868;989869;989870;989871;989872;989873;989874;989875;989876;989877;989878;989879;989880;989881;989882;989883;989884;989885;989886;989887;989888;989889;989890;989891;989892;989893;989894;989895;989896;989897;989898;989899;989900;989901;989902;989903;989904;989905;989906;989907;989908;989909;989910;989911;989912;989913;989914;989915;989916;989917;989918;989919;989920;989921;1715609;1715610;1715611;1715612;1715613;1715614;1715615;1715616;1715617;1715618;1715619;1715620;1715621;1715622;1715623;1715624;1715625;1715626;1715627;1715628;1715629;1715630;1715631;1715632;1715633;1715634;1715635;1715636;1715637;1715638;1715639;1715640;1715641;1715642;1715643;1715644;1715645;1715646;1715647;1715648;1715649;1715650;1715651;1715652;1715653;1715654;1715655;1715656;1715657;1715658;1715659;1715660;1715661;1715662;1715663;1715664;1715665;1715666;2300635	215847;989678;989887;1715637;2300635
635	A0A0A0MRI7	Protein ARV1	ARV1	1;1;1	1;1;1	1;1;1	3	1	1	1	0	0	0	1	0	0	1	0	1	0	0	0	0	0	0	1	0	0	1	0	1	0	0	0	0	0	0	1	0	0	1	0	1	0	0	0	8.7	8.7	8.7	26.392	231	231;268;271	0	36.098	NaN	NaN	NaN	1	0	Median	NaN	NaN	NaN	0	0	Median	NaN	NaN	NaN	0	0	Median	NaN	NaN	NaN	0	0	Median	NaN	NaN	NaN	1	0	Median	NaN	NaN	NaN	0	0	Median	NaN	NaN	NaN	0	0	Median	NaN	NaN	NaN	0	0	Median	NaN	NaN	NaN	0	0	Median	NaN	NaN	NaN	0	0	Median	NaN	NaN	NaN	0	0	Median	NaN	NaN	NaN	0	0	Median	NaN	NaN	NaN	0	0	Median	0	0	0	8.7	0	0	8.7	0	8.7	0	0	0	91207000	17571000	73636000	0	0	0	0	0	0	0	0	0	33405000	17571000	15833000	0	0	0	0	0	0	38613000	0	38613000	0	0	0	19190000	0	19190000	0	0	0	0	0	0	0	0	0	27268	TRUE	30337	748516;748517;748518;748519	748518
636	Q9H2M9	Rab3 GTPase-activating protein non-catalytic subunit	RAB3GAP2	54;4;3	54;4;3	54;4;3	3	54	54	54	23	29	30	24	22	23	29	20	25	21	29	24	23	29	30	24	22	23	29	20	25	21	29	24	23	29	30	24	22	23	29	20	25	21	29	24	46.4	46.4	46.4	155.98	1393	1393;172;82	0	323.31	1.0163	1.1548	25.08	512	0	Median	0.9338	1.214	18.396	55	0	Median	0.92929	1.2282	63.102	49	0	Median	0.94066	1.2013	13.488	55	0	Median	0.63571	1.1995	22.629	32	0	Median	0.64715	1.1437	13.477	53	0	Median	0.61298	1.0829	15.596	41	0	Median	1.3258	1.096	12.349	40	0	Median	1.4097	1.1891	20.84	30	0	Median	1.3438	1.1021	16.876	38	0	Median	1.3162	1.0828	15.75	28	0	Median	1.4244	1.1454	16.179	46	0	Median	1.3769	1.1684	12.641	45	0	Median	24.5	29.4	28.1	28.9	23.3	24.3	27.2	23.4	21.5	20.1	31	23.2	74011000000	35077000000	38934000000	4989300000	2425000000	2564300000	8836000000	4535200000	4300900000	5969600000	2821500000	3148100000	6023800000	3740100000	2283700000	7044900000	4286200000	2758700000	4872000000	2948400000	1923600000	9789500000	3911900000	5877600000	3838200000	1434700000	2403500000	7117800000	3069700000	4048100000	4803400000	1916200000	2887200000	6066800000	2123600000	3943200000	4659300000	1864500000	2794800000	152;153;1237;5021;7488;9602;9603;10059;10060;10061;11917;21020;22953;23958;29209;29669;29753;30452;31109;37989;38878;39461;40803;41510;45694;47022;47808;47982;55818;59071;59072;60442;60578;63234;63328;69259;69260;69261;69520;72049;72867;72868;73989;76179;76845;76846;77696;78641;79781;79910;80162;81993;83048;84788	True;True;True;True;True;True;True;True;True;True;True;True;True;True;True;True;True;True;True;True;True;True;True;True;True;True;True;True;True;True;True;True;True;True;True;True;True;True;True;True;True;True;True;True;True;True;True;True;True;True;True;True;True;True	174;175;1372;5669;5670;8495;10801;10802;11288;11289;11290;13317;23309;25496;26621;26622;26623;32479;32992;32993;33090;33867;34603;42407;42408;43402;44066;45542;46330;50922;52352;53289;53477;62990;66715;66716;68201;68350;71254;71365;77925;77926;77927;78210;81003;81904;81905;83155;85602;85603;86344;86345;87311;88353;89659;89819;90115;92244;93403;95316	4462;4463;4464;4465;4466;4467;4468;4469;4470;4471;4472;4473;4474;4475;38038;38039;38040;38041;38042;38043;38044;38045;38046;38047;38048;38049;38050;38051;38052;38053;38054;38055;38056;38057;38058;38059;38060;38061;38062;38063;38064;38065;38066;38067;38068;38069;38070;38071;38072;155479;155480;155481;155482;155483;155484;155485;155486;155487;155488;155489;155490;155491;155492;155493;155494;155495;155496;155497;155498;155499;155500;227212;227213;227214;227215;227216;277053;277054;277055;277056;277057;277058;277059;277060;277061;277062;277063;277064;277065;288383;288384;288385;288386;288387;288388;288389;288390;288391;288392;288393;288394;288395;288396;288397;288398;288399;288400;288401;288402;288403;288404;288405;288406;288407;288408;288409;288410;288411;288412;288413;288414;288415;288416;288417;288418;288419;288420;288421;288422;288423;288424;288425;288426;288427;288428;288429;288430;288431;288432;288433;288434;288435;288436;288437;288438;288439;339675;339676;339677;339678;339679;339680;339681;339682;339683;339684;339685;339686;339687;339688;339689;339690;339691;339692;339693;560960;613266;644450;644451;644452;644453;644454;644455;644456;644457;644458;644459;644460;644461;644462;644463;644464;644465;644466;644467;644468;644469;644470;644471;644472;644473;644474;644475;644476;644477;644478;644479;644480;644481;644482;644483;644484;644485;644486;644487;796629;809342;809343;809344;809345;809346;809347;809348;809349;809350;809351;809352;809353;809354;809355;809356;809357;809358;809359;809360;809361;809362;809363;812289;837829;837830;856273;856274;856275;856276;856277;1062674;1062675;1062676;1062677;1062678;1062679;1062680;1062681;1062682;1062683;1062684;1093423;1093424;1093425;1093426;1093427;1093428;1093429;1093430;1109906;1109907;1109908;1109909;1145835;1145836;1145837;1145838;1145839;1145840;1145841;1145842;1145843;1145844;1145845;1145846;1145847;1145848;1145849;1145850;1145851;1145852;1145853;1145854;1145855;1145856;1145857;1145858;1145859;1145860;1145861;1145862;1145863;1145864;1145865;1145866;1145867;1145868;1145869;1145870;1145871;1145872;1145873;1145874;1145875;1145876;1145877;1145878;1145879;1145880;1145881;1145882;1145883;1145884;1145885;1145886;1145887;1145888;1145889;1145890;1145891;1145892;1145893;1145894;1145895;1145896;1145897;1145898;1145899;1145900;1145901;1145902;1145903;1145904;1145905;1145906;1145907;1145908;1145909;1145910;1145911;1145912;1145913;1145914;1145915;1145916;1145917;1145918;1145919;1145920;1145921;1145922;1145923;1145924;1145925;1145926;1145927;1145928;1145929;1145930;1145931;1145932;1145933;1145934;1145935;1145936;1145937;1145938;1145939;1145940;1145941;1145942;1145943;1145944;1145945;1145946;1145947;1145948;1145949;1145950;1145951;1145952;1145953;1145954;1145955;1145956;1145957;1145958;1145959;1145960;1145961;1145962;1145963;1145964;1145965;1145966;1145967;1145968;1145969;1145970;1145971;1145972;1145973;1145974;1145975;1145976;1145977;1145978;1145979;1145980;1145981;1145982;1145983;1145984;1145985;1145986;1145987;1145988;1145989;1145990;1145991;1145992;1145993;1145994;1145995;1145996;1145997;1145998;1145999;1146000;1146001;1146002;1146003;1146004;1146005;1146006;1146007;1146008;1146009;1146010;1146011;1146012;1146013;1146014;1146015;1146016;1146017;1146018;1146019;1146020;1146021;1146022;1146023;1146024;1146025;1146026;1146027;1146028;1146029;1146030;1146031;1146032;1146033;1146034;1146035;1146036;1146037;1146038;1146039;1146040;1146041;1146042;1146043;1146044;1146045;1146046;1146047;1146048;1146049;1146050;1146051;1146052;1146053;1146054;1146055;1146056;1146057;1146058;1146059;1146060;1146061;1146062;1146063;1146064;1146065;1146066;1146067;1146068;1146069;1146070;1146071;1146072;1146073;1146074;1146075;1146076;1146077;1146078;1146079;1146080;1146081;1146082;1146083;1146084;1146085;1146086;1146087;1146088;1146089;1146090;1146091;1146092;1146093;1146094;1146095;1146096;1146097;1146098;1146099;1146100;1146101;1146102;1146103;1146104;1146105;1146106;1146107;1146108;1146109;1146110;1172245;1172246;1172247;1172248;1172249;1172250;1172251;1172252;1172253;1281823;1281824;1281825;1281826;1281827;1281828;1281829;1281830;1281831;1281832;1281833;1281834;1281835;1281836;1281837;1281838;1281839;1281840;1281841;1281842;1281843;1281844;1281845;1281846;1281847;1281848;1314238;1314239;1314240;1314241;1314242;1314243;1314244;1314245;1314246;1314247;1314248;1333808;1337793;1337794;1337795;1542883;1542884;1627981;1627982;1627983;1627984;1627985;1627986;1627987;1655226;1655227;1655228;1655229;1655230;1655231;1655232;1655233;1655234;1655235;1655236;1657984;1657985;1657986;1657987;1657988;1657989;1657990;1657991;1657992;1657993;1657994;1657995;1657996;1657997;1657998;1657999;1658000;1658001;1658002;1658003;1658004;1658005;1658006;1658007;1658008;1658009;1658010;1658011;1658012;1658013;1658014;1658015;1658016;1658017;1658018;1658019;1658020;1658021;1658022;1658023;1658024;1658025;1658026;1658027;1658028;1658029;1658030;1658031;1658032;1658033;1658034;1658035;1658036;1658037;1658038;1658039;1658040;1658041;1658042;1658043;1658044;1658045;1658046;1710701;1710702;1710703;1710704;1710705;1710706;1710707;1710708;1710709;1713468;1713469;1713470;1713471;1862406;1862407;1862408;1862409;1862410;1862411;1862412;1862413;1862414;1862415;1862416;1862417;1862418;1862419;1862420;1862421;1862422;1862423;1862424;1862425;1862426;1867859;1867860;1867861;1867862;1867863;1867864;1867865;1867866;1867867;1929177;1929178;1929179;1929180;1929181;1929182;1929183;1929184;1929185;1929186;1929187;1929188;1929189;1929190;1929191;1929192;1929193;1929194;1929195;1929196;1929197;1929198;1929199;1929200;1929201;1929202;1929203;1929204;1929205;1929206;1929207;1952330;1952331;1952332;1952333;1952334;1952335;1952336;1952337;1952338;1952339;1952340;1952341;1952342;1952343;1952344;1952345;1952346;1952347;1952348;1952349;1952350;1952351;1952352;1952353;1952354;1952355;1952356;1952357;1952358;1952359;1990492;1990493;1990494;1990495;1990496;1990497;1990498;1990499;1990500;1990501;1990502;1990503;2045107;2045108;2045109;2045110;2045111;2045112;2045113;2045114;2045115;2045116;2045117;2045118;2045119;2064620;2064621;2064622;2064623;2064624;2064625;2064626;2064627;2064628;2064629;2064630;2064631;2064632;2064633;2064634;2064635;2064636;2064637;2064638;2064639;2064640;2064641;2095958;2095959;2095960;2095961;2095962;2095963;2095964;2095965;2095966;2095967;2095968;2095969;2095970;2095971;2095972;2095973;2095974;2095975;2095976;2095977;2121282;2121283;2121284;2121285;2121286;2121287;2121288;2121289;2121290;2121291;2121292;2121293;2121294;2121295;2121296;2121297;2121298;2121299;2121300;2121301;2161945;2161946;2161947;2161948;2161949;2161950;2161951;2161952;2161953;2161954;2171990;2171991;2171992;2171993;2171994;2171995;2171996;2171997;2171998;2171999;2172000;2172001;2172002;2172003;2172004;2172005;2172006;2172007;2172008;2172009;2172010;2172011;2172012;2179475;2235662;2235663;2261622;2261623;2261624;2261625;2261626;2261627;2261628;2261629;2261630;2261631;2261632;2261633;2261634;2261635;2261636;2261637;2261638;2261639;2261640;2261641;2261642;2261643;2261644;2261645;2261646;2261647;2261648;2261649;2261650;2261651;2261652;2311645;2311646;2311647;2311648;2311649;2311650;2311651;2311652;2311653;2311654;2311655;2311656;2311657;2311658;2311659	4462;4464;38052;155487;227212;277053;277063;288384;288418;288439;339684;560960;613266;644452;796629;809359;812289;837830;856273;1062683;1093430;1109909;1146045;1172253;1281832;1314238;1333808;1337794;1542884;1627983;1627984;1655235;1657988;1710702;1713470;1862406;1862409;1862412;1867865;1929187;1952338;1952347;1990493;2045107;2064620;2064640;2095963;2121296;2161954;2172010;2179475;2235663;2261633;2311645
637	Q9H2P9	Diphthine methyl ester synthase	DPH5	8;5	8;5	8;5	2	8	8	8	2	2	2	4	4	2	2	2	3	3	2	1	2	2	2	4	4	2	2	2	3	3	2	1	2	2	2	4	4	2	2	2	3	3	2	1	51.6	51.6	51.6	31.651	285	285;243	0	143.95	0.80598	1.0624	31.014	26	0	Median	NaN	NaN	NaN	1	0	Median	0.78891	0.98954	16.459	3	0	Median	NaN	NaN	NaN	1	0	Median	0.5268	0.87757	18.98	5	0	Median	0.28525	0.45751	18.166	2	0	Median	0.65372	1.1756	28.671	2	0	Median	1.4757	1.2018	10.811	3	0	Median	NaN	NaN	NaN	0	0	Median	1.3737	1.1219	25.405	3	0	Median	NaN	NaN	NaN	1	0	Median	NaN	NaN	NaN	1	0	Median	1.3185	1.0746	3.747	4	0	Median	22.8	13.3	22.5	24.2	33	10.5	11.2	10.5	16.1	12.6	10.5	6.7	5502200000	2538600000	2963600000	66506000	43455000	23051000	350780000	181820000	168960000	94196000	60832000	33364000	1106400000	751830000	354600000	204580000	89298000	115290000	235640000	185130000	50515000	1042300000	433890000	608360000	478000000	0	478000000	708190000	267640000	440550000	155730000	135760000	19967000	175990000	18373000	157620000	883890000	370550000	513340000	35688;43524;51459;53557;79858;80211;84370;87164	True;True;True;True;True;True;True;True	39769;48513;57305;60054;89749;90169;94866;97930	991979;991980;991981;991982;991983;991984;991985;991986;991987;991988;991989;991990;991991;991992;991993;991994;991995;991996;991997;991998;1221633;1425425;1425426;1425427;1477327;1477328;1477329;2165623;2165624;2181174;2181175;2181176;2181177;2181178;2181179;2181180;2181181;2181182;2299209;2373251;2373252;2373253;2373254;2373255;2373256;2373257;2373258;2373259;2373260;2373261;2373262;2373263;2373264;2373265;2373266;2373267;2373268;2373269	991979;1221633;1425425;1477328;2165623;2181176;2299209;2373262
638	Q9H3H1	tRNA dimethylallyltransferase, mitochondrial	TRIT1	11;10;4;2;2;1;1;1	11;10;4;2;2;1;1;1	11;10;4;2;2;1;1;1	8	11	11	11	4	3	5	2	3	3	5	4	5	2	3	5	4	3	5	2	3	3	5	4	5	2	3	5	4	3	5	2	3	3	5	4	5	2	3	5	28.9	28.9	28.9	52.725	467	467;349;170;140;143;63;81;85	0	71.031	2.2956	2.6655	31.23	47	0	Median	2.2377	2.9334	5.2858	2	0	Median	2.2924	2.9752	19.64	4	0	Median	2.2579	2.8788	4.8946	4	0	Median	1.6583	2.9824	8.3297	2	0	Median	1.6343	2.8872	57.368	5	0	Median	1.2965	2.4346	19.346	4	0	Median	2.9627	2.3129	34.995	7	0	Median	2.4294	1.9628	10.381	4	0	Median	2.6636	2.1072	24.023	5	0	Median	NaN	NaN	NaN	1	0	Median	3.6872	2.9022	11.095	5	0	Median	2.3382	1.8432	44.394	4	0	Median	12.4	9.2	16.1	5.6	10.7	10.9	13.5	13.5	16.1	5.4	9.2	15.8	4838400000	1339600000	3498700000	311680000	44351000	267330000	591040000	140280000	450760000	433540000	98419000	335120000	85383000	32090000	53293000	560080000	296990000	263100000	256810000	106060000	150750000	740130000	234640000	505490000	523200000	123740000	399460000	553790000	81758000	472040000	84760000	23013000	61747000	258370000	72140000	186230000	439560000	86128000	353430000	6830;9172;23125;33283;68387;74527;78044;78045;78046;78574;81456	True;True;True;True;True;True;True;True;True;True;True	7747;10331;25700;37017;76932;83755;87692;87693;87694;88276;91578	206641;206642;206643;206644;206645;206646;206647;206648;206649;206650;206651;206652;206653;206654;206655;206656;206657;267748;619251;619252;619253;619254;619255;619256;918238;1841037;1841038;1841039;1841040;1841041;1841042;1841043;1841044;1841045;1841046;1841047;1841048;1841049;1841050;1841051;1841052;1841053;1841054;2005317;2005318;2005319;2105277;2105278;2105279;2105280;2105281;2105282;2105283;2105284;2120275;2120276;2217088;2217089;2217090;2217091;2217092;2217093;2217094;2217095;2217096;2217097;2217098;2217099;2217100;2217101;2217102;2217103;2217104;2217105;2217106;2217107;2217108;2217109;2217110	206650;267748;619256;918238;1841037;2005317;2105277;2105280;2105284;2120275;2217102
639	Q9H3P7	Golgi resident protein GCP60	ACBD3	18	18	18	1	18	18	18	9	10	7	7	10	7	11	9	12	9	9	10	9	10	7	7	10	7	11	9	12	9	9	10	9	10	7	7	10	7	11	9	12	9	9	10	48.3	48.3	48.3	60.593	528	528	0	323.31	1.2144	1.2601	18.084	187	0	Median	1.0209	1.3485	10.091	17	0	Median	0.96375	1.2875	10.261	20	0	Median	1.1008	1.3943	22.992	13	0	Median	0.74369	1.4628	7.1258	9	0	Median	0.80382	1.4425	11.928	14	0	Median	0.71433	1.3525	15.087	11	0	Median	1.5082	1.213	11.115	13	0	Median	1.5463	1.2573	8.7175	17	0	Median	1.4739	1.178	11.682	29	0	Median	1.4498	1.1919	18.341	15	0	Median	1.5233	1.2195	18.168	18	0	Median	1.2864	1.0865	31.604	11	0	Median	27.3	32.8	22.9	24.2	32.8	21.6	36	27.8	35.6	30.7	31.1	27.1	42211000000	19299000000	22912000000	3130600000	1542700000	1587900000	5082900000	2534200000	2548700000	2461100000	1203900000	1257200000	2245300000	1110300000	1135000000	3837500000	2297900000	1539600000	2467800000	1519000000	948780000	5793300000	2332300000	3460900000	2517200000	976780000	1540400000	6202400000	2519800000	3682600000	1374100000	574420000	799710000	4200100000	1497300000	2702800000	2898600000	1190200000	1708500000	937;9731;14448;18668;19679;20408;27357;27358;35506;35507;54567;54568;60985;61571;62373;73444;81676;84720	True;True;True;True;True;True;True;True;True;True;True;True;True;True;True;True;True;True	1034;10936;16106;20723;21814;22628;30436;30437;39565;39566;61447;61448;68788;69455;70325;82551;91869;91870;91871;91872;95245	25758;280783;280784;280785;280786;280787;280788;280789;280790;280791;280792;280793;280794;280795;407574;503258;503259;503260;503261;503262;503263;503264;503265;503266;503267;503268;503269;525338;525339;525340;544674;544675;544676;544677;544678;751176;751177;751178;751179;751180;751181;751182;751183;751184;751185;751186;751187;751188;751189;751190;751191;751192;751193;751194;751195;751196;751197;751198;751199;751200;751201;751202;751203;751204;751205;751206;751207;751208;751209;751210;751211;751212;751213;751214;751215;751216;751217;751218;751219;751220;751221;751222;751223;751224;751225;751226;751227;751228;751229;751230;751231;751232;751233;751234;751235;751236;987023;987024;987025;987026;987027;987028;987029;987030;987031;987032;987033;987034;987035;987036;987037;987038;987039;987040;987041;987042;987043;987044;987045;987046;987047;987048;987049;987050;987051;987052;987053;987054;987055;987056;987057;1507868;1507869;1507870;1507871;1507872;1507873;1507874;1507875;1507876;1507877;1507878;1507879;1507880;1507881;1507882;1507883;1507884;1507885;1507886;1507887;1507888;1507889;1507890;1507891;1507892;1507893;1507894;1507895;1507896;1507897;1507898;1507899;1507900;1507901;1507902;1507903;1507904;1507905;1507906;1507907;1507908;1507909;1507910;1507911;1507912;1507913;1507914;1507915;1507916;1507917;1507918;1507919;1507920;1507921;1507922;1507923;1507924;1507925;1507926;1507927;1507928;1507929;1507930;1507931;1507932;1507933;1507934;1666990;1666991;1666992;1666993;1666994;1666995;1666996;1666997;1666998;1666999;1667000;1667001;1667002;1667003;1667004;1667005;1667006;1667007;1667008;1667009;1667010;1667011;1667012;1667013;1667014;1667015;1667016;1678300;1678301;1678302;1678303;1678304;1678305;1678306;1678307;1678308;1678309;1678310;1678311;1678312;1678313;1678314;1678315;1678316;1678317;1678318;1678319;1678320;1678321;1678322;1678323;1678324;1678325;1678326;1678327;1678328;1678329;1678330;1678331;1678332;1678333;1678334;1678335;1678336;1678337;1678338;1678339;1678340;1678341;1678342;1678343;1678344;1678345;1678346;1678347;1678348;1678349;1678350;1678351;1678352;1678353;1678354;1678355;1678356;1678357;1678358;1678359;1678360;1678361;1678362;1678363;1678364;1678365;1678366;1678367;1678368;1692881;1692882;1692883;1692884;1692885;1692886;1692887;1692888;1692889;1692890;1692891;1692892;1692893;1692894;1692895;1692896;1692897;1692898;1692899;1971573;1971574;1971575;1971576;2223163;2223164;2223165;2223166;2223167;2223168;2223169;2223170;2223171;2223172;2223173;2223174;2223175;2223176;2223177;2223178;2223179;2223180;2223181;2223182;2223183;2223184;2223185;2223186;2223187;2223188;2223189;2223190;2223191;2223192;2223193;2223194;2310063;2310064;2310065;2310066;2310067;2310068	25758;280783;407574;503268;525338;544678;751177;751236;987023;987046;1507916;1507929;1667010;1678301;1692885;1971575;2223178;2310068
640	Q9H425	Uncharacterized protein C1orf198	C1orf198	9;4;3	9;4;3	9;4;3	3	9	9	9	2	1	3	2	1	4	3	0	3	3	1	2	2	1	3	2	1	4	3	0	3	3	1	2	2	1	3	2	1	4	3	0	3	3	1	2	37.9	37.9	37.9	36.346	327	327;110;160	0	17.491	3.0678	4.4373	38.254	11	0	Median	1.6678	2.2965	61.456	3	0	Median	NaN	NaN	NaN	0	0	Median	NaN	NaN	NaN	1	0	Median	NaN	NaN	NaN	1	0	Median	NaN	NaN	NaN	0	0	Median	2.8633	5.1576	10.872	3	0	Median	NaN	NaN	NaN	0	0	Median	NaN	NaN	NaN	0	0	Median	NaN	NaN	NaN	1	0	Median	NaN	NaN	NaN	0	0	Median	NaN	NaN	NaN	0	0	Median	5.3811	4.6148	5.5476	2	0	Median	9.5	2.8	11	8.6	2.8	16.2	10.4	0	11.9	12.5	2.8	8.3	2115500000	311050000	1804400000	400600000	92444000	308160000	0	0	0	136950000	4706700	132240000	102570000	24417000	78153000	0	0	0	405750000	96250000	309500000	268580000	0	268580000	0	0	0	224950000	24865000	200080000	109930000	0	109930000	0	0	0	466170000	68370000	397800000	6569;12303;20115;47954;59297;59568;69842;70376;73091	True;True;True;True;True;True;True;True;True	7461;13775;22300;53449;66959;67249;78572;79147;82151	199671;354146;354147;354148;536740;536741;536742;536743;536744;536745;536746;536747;536748;536749;536750;536751;1337231;1633367;1633368;1637586;1637587;1875831;1875832;1875833;1887757;1960640;1960641;1960642;1960643;1960644;1960645;1960646;1960647;1960648;1960649	199671;354146;536741;1337231;1633367;1637586;1875833;1887757;1960645
641	Q9H496	Torsin-1A-interacting protein 2, isoform IFRG15	TOR1AIP2	2	2	2	1	2	2	2	0	1	0	1	1	1	1	2	1	1	1	0	0	1	0	1	1	1	1	2	1	1	1	0	0	1	0	1	1	1	1	2	1	1	1	0	25.2	25.2	25.2	15.347	131	131	0.00014896	3.8349	NaN	NaN	NaN	0	0	Median	NaN	NaN	NaN	0	0	Median	NaN	NaN	NaN	0	0	Median	NaN	NaN	NaN	0	0	Median	NaN	NaN	NaN	0	0	Median	NaN	NaN	NaN	0	0	Median	NaN	NaN	NaN	0	0	Median	NaN	NaN	NaN	0	0	Median	NaN	NaN	NaN	0	0	Median	NaN	NaN	NaN	0	0	Median	NaN	NaN	NaN	0	0	Median	NaN	NaN	NaN	0	0	Median	NaN	NaN	NaN	0	0	Median	0	10.7	0	10.7	10.7	10.7	10.7	25.2	10.7	10.7	10.7	0	309800000	0	309800000	0	0	0	15341000	0	15341000	0	0	0	20558000	0	20558000	27995000	0	27995000	23904000	0	23904000	34054000	0	34054000	39132000	0	39132000	16351000	0	16351000	52003000	0	52003000	80465000	0	80465000	0	0	0	68600;77474	True;True	77159;87048	1845719;2086375;2086376;2086377;2086378;2086379;2086380;2086381;2086382;2086383;2086384;2086385;2086386;2086387	1845719;2086379
642	Q9H497	Torsin-3A	TOR3A	2;1;1;1	2;1;1;1	2;1;1;1	4	2	2	2	1	0	1	0	0	0	0	0	0	1	0	1	1	0	1	0	0	0	0	0	0	1	0	1	1	0	1	0	0	0	0	0	0	1	0	1	14.1	14.1	14.1	46.198	397	397;97;153;174	0	5.7027	1.1765	1.5316	11.087	3	0	Median	NaN	NaN	NaN	1	0	Median	NaN	NaN	NaN	0	0	Median	1.238	1.6396	9.6386	2	0	Median	NaN	NaN	NaN	0	0	Median	NaN	NaN	NaN	0	0	Median	NaN	NaN	NaN	0	0	Median	NaN	NaN	NaN	0	0	Median	NaN	NaN	NaN	0	0	Median	NaN	NaN	NaN	0	0	Median	NaN	NaN	NaN	0	0	Median	NaN	NaN	NaN	0	0	Median	NaN	NaN	NaN	0	0	Median	8.3	0	8.3	0	0	0	0	0	0	5.8	0	8.3	429470000	155650000	273820000	117710000	52430000	65283000	0	0	0	248330000	103220000	145110000	0	0	0	0	0	0	0	0	0	0	0	0	0	0	0	0	0	0	0	0	0	0	0	0	63431000	0	63431000	19052;24302	True;True	21135;27011	511863;511864;511865;511866;654941	511863;654941
643	Q9H4A4	Aminopeptidase B	RNPEP	34;30;13;12;12;1	34;30;13;12;12;1	34;30;13;12;12;1	6	34	34	34	26	22	22	23	24	23	26	19	20	18	18	20	26	22	22	23	24	23	26	19	20	18	18	20	26	22	22	23	24	23	26	19	20	18	18	20	61.5	61.5	61.5	72.595	650	650;611;171;151;344;168	0	323.31	0.79895	0.84577	20.172	513	0	Median	0.66084	0.88353	16.609	45	0	Median	0.69131	0.92067	15.035	49	0	Median	0.71649	0.92247	16.046	42	0	Median	0.49386	0.93305	20.239	42	0	Median	0.52104	0.95645	23.331	40	0	Median	0.51103	0.972	17.761	45	0	Median	0.97322	0.78389	18.688	48	0	Median	0.97359	0.80497	32.068	36	0	Median	0.98731	0.80348	9.9823	44	0	Median	0.96478	0.79443	16.852	41	0	Median	0.9997	0.81709	15.886	43	0	Median	0.95838	0.79586	22.335	38	0	Median	51.2	46	45.5	49.2	47.8	47.4	49.4	45.1	44	37.8	40.6	41.1	247560000000	146250000000	101300000000	18968000000	10828000000	8139000000	30427000000	18855000000	11573000000	17276000000	11141000000	6135000000	22686000000	15518000000	7168300000	23839000000	16648000000	7190800000	21462000000	15511000000	5951000000	30877000000	15566000000	15312000000	16109000000	8574000000	7534900000	17217000000	9094400000	8122700000	15679000000	7455200000	8224000000	18264000000	9228600000	9034900000	14752000000	7833100000	6919400000	1669;2119;3163;8738;8739;8740;18428;18902;26894;32175;36175;38803;39338;41849;41850;42782;43301;49021;60048;64021;64453;67129;69916;77215;78143;79229;79230;80263;84176;84177;84739;84740;87590;87870	True;True;True;True;True;True;True;True;True;True;True;True;True;True;True;True;True;True;True;True;True;True;True;True;True;True;True;True;True;True;True;True;True;True	1854;2384;3570;9853;9854;9855;20472;20974;20975;29868;35790;40340;43312;43932;46693;46694;47689;48260;54626;67771;72120;72121;72592;75555;78652;86765;87800;89025;89026;90227;94650;94651;94652;95264;95265;98409;98706	52552;52553;52554;52555;52556;52557;52558;52559;52560;52561;52562;52563;52564;52565;52566;52567;52568;52569;52570;52571;52572;52573;52574;52575;52576;52577;52578;52579;52580;52581;52582;52583;52584;52585;52586;52587;52588;52589;52590;52591;52592;52593;52594;67983;67984;67985;67986;67987;67988;67989;67990;67991;67992;67993;67994;67995;67996;67997;67998;67999;68000;68001;68002;68003;68004;68005;68006;68007;68008;68009;68010;68011;68012;68013;68014;68015;68016;68017;68018;68019;68020;68021;68022;68023;68024;68025;102072;102073;102074;102075;102076;102077;102078;102079;102080;102081;102082;102083;102084;102085;102086;102087;102088;102089;102090;102091;102092;102093;102094;102095;102096;102097;102098;102099;102100;102101;102102;102103;102104;102105;102106;102107;102108;102109;102110;102111;102112;102113;102114;102115;102116;102117;102118;102119;259446;259447;259448;259449;259450;259451;498179;498180;498181;498182;498183;498184;498185;498186;498187;498188;498189;498190;498191;498192;498193;498194;498195;498196;498197;498198;498199;498200;498201;498202;498203;498204;498205;498206;498207;498208;498209;498210;498211;498212;498213;498214;498215;498216;498217;498218;498219;498220;498221;498222;498223;498224;498225;498226;498227;498228;498229;498230;498231;498232;498233;498234;498235;498236;498237;498238;498239;498240;498241;498242;498243;498244;498245;498246;498247;498248;498249;498250;498251;498252;498253;498254;498255;498256;498257;498258;498259;498260;498261;498262;508735;508736;508737;508738;508739;508740;508741;508742;508743;508744;508745;508746;508747;508748;508749;508750;508751;508752;508753;508754;508755;508756;508757;508758;508759;508760;508761;508762;508763;508764;508765;508766;508767;508768;508769;508770;508771;508772;508773;508774;508775;508776;508777;508778;508779;508780;508781;508782;508783;508784;508785;508786;508787;508788;508789;508790;508791;508792;508793;508794;508795;508796;508797;508798;508799;508800;508801;508802;508803;508804;508805;508806;508807;508808;736894;736895;736896;736897;736898;736899;736900;736901;736902;736903;736904;736905;736906;736907;736908;736909;736910;736911;736912;736913;736914;736915;736916;736917;736918;736919;736920;736921;736922;736923;736924;736925;736926;885014;885015;885016;885017;885018;885019;885020;885021;885022;885023;885024;885025;885026;1007927;1090692;1090693;1090694;1090695;1090696;1090697;1090698;1090699;1090700;1090701;1090702;1090703;1090704;1090705;1090706;1090707;1090708;1090709;1090710;1090711;1090712;1090713;1090714;1090715;1090716;1090717;1090718;1090719;1090720;1090721;1090722;1090723;1090724;1090725;1090726;1090727;1090728;1090729;1090730;1090731;1090732;1090733;1090734;1090735;1090736;1090737;1090738;1090739;1090740;1090741;1090742;1090743;1090744;1090745;1090746;1090747;1090748;1090749;1090750;1090751;1104322;1179260;1179261;1179262;1179263;1179264;1179265;1179266;1179267;1179268;1179269;1179270;1179271;1179272;1179273;1179274;1179275;1179276;1179277;1179278;1179279;1179280;1179281;1179282;1179283;1179284;1179285;1179286;1179287;1179288;1179289;1179290;1179291;1179292;1179293;1179294;1179295;1179296;1179297;1179298;1179299;1179300;1179301;1179302;1179303;1179304;1179305;1179306;1179307;1179308;1179309;1179310;1179311;1179312;1179313;1179314;1179315;1179316;1179317;1179318;1179319;1179320;1179321;1179322;1179323;1179324;1179325;1179326;1179327;1179328;1179329;1179330;1179331;1179332;1179333;1179334;1179335;1179336;1179337;1179338;1179339;1179340;1179341;1198481;1198482;1198483;1198484;1198485;1198486;1198487;1198488;1198489;1198490;1198491;1198492;1198493;1198494;1198495;1198496;1198497;1198498;1198499;1198500;1198501;1213513;1213514;1213515;1213516;1213517;1213518;1213519;1213520;1213521;1213522;1213523;1213524;1213525;1213526;1213527;1213528;1213529;1213530;1213531;1362202;1646441;1646442;1646443;1646444;1646445;1646446;1646447;1646448;1646449;1646450;1646451;1646452;1646453;1646454;1646455;1646456;1727192;1727193;1727194;1727195;1727196;1727197;1727198;1727199;1727200;1727201;1727202;1727203;1727204;1727205;1727206;1727207;1727208;1727209;1727210;1727211;1727212;1727213;1727214;1727215;1727216;1727217;1727218;1727219;1727220;1727221;1727222;1727223;1727224;1727225;1727226;1727227;1727228;1727229;1727230;1727231;1727232;1727233;1727234;1727235;1727236;1727237;1727238;1727239;1727240;1727241;1727242;1727243;1727244;1727245;1727246;1727247;1727248;1727249;1727250;1727251;1727252;1727253;1727254;1727255;1727256;1727257;1727258;1727259;1727260;1727261;1727262;1727263;1734676;1734677;1734678;1734679;1734680;1734681;1734682;1734683;1734684;1734685;1734686;1734687;1734688;1734689;1734690;1734691;1734692;1734693;1734694;1734695;1734696;1734697;1734698;1734699;1734700;1734701;1734702;1734703;1734704;1734705;1734706;1734707;1734708;1734709;1734710;1734711;1734712;1734713;1734714;1734715;1734716;1734717;1734718;1734719;1734720;1734721;1734722;1734723;1734724;1734725;1807260;1807261;1807262;1807263;1807264;1807265;1807266;1807267;1807268;1807269;1876552;1876553;1876554;2079175;2079176;2079177;2079178;2079179;2079180;2079181;2079182;2079183;2079184;2079185;2079186;2079187;2079188;2079189;2079190;2079191;2079192;2079193;2079194;2079195;2079196;2079197;2079198;2079199;2079200;2079201;2079202;2079203;2079204;2079205;2079206;2079207;2079208;2079209;2079210;2079211;2079212;2079213;2079214;2079215;2079216;2108841;2108842;2108843;2108844;2108845;2108846;2108847;2108848;2108849;2108850;2108851;2108852;2108853;2108854;2108855;2108856;2108857;2108858;2108859;2108860;2108861;2108862;2108863;2108864;2108865;2108866;2108867;2108868;2108869;2108870;2108871;2108872;2108873;2108874;2108875;2108876;2108877;2108878;2108879;2108880;2108881;2108882;2108883;2108884;2108885;2108886;2108887;2108888;2108889;2108890;2108891;2108892;2108893;2108894;2108895;2144007;2144008;2144009;2144010;2144011;2144012;2144013;2144014;2144015;2144016;2144017;2144018;2144019;2144020;2144021;2144022;2144023;2144024;2144025;2144026;2144027;2144028;2144029;2144030;2144031;2144032;2144033;2144034;2144035;2144036;2144037;2144038;2144039;2144040;2144041;2144042;2144043;2144044;2144045;2144046;2144047;2144048;2144049;2144050;2144051;2144052;2144053;2144054;2144055;2144056;2144057;2144058;2144059;2144060;2144061;2144062;2144063;2144064;2144065;2144066;2144067;2144068;2144069;2144070;2144071;2144072;2144073;2144074;2144075;2144076;2144077;2144078;2144079;2144080;2144081;2144082;2144083;2144084;2182747;2182748;2182749;2182750;2182751;2182752;2182753;2182754;2182755;2182756;2182757;2182758;2182759;2182760;2182761;2182762;2182763;2182764;2182765;2182766;2182767;2182768;2182769;2182770;2182771;2182772;2182773;2182774;2182775;2182776;2182777;2182778;2182779;2182780;2182781;2182782;2182783;2182784;2182785;2294964;2294965;2294966;2294967;2294968;2294969;2294970;2294971;2294972;2294973;2294974;2294975;2294976;2294977;2294978;2294979;2294980;2294981;2294982;2294983;2294984;2294985;2294986;2294987;2294988;2294989;2294990;2294991;2294992;2294993;2294994;2294995;2294996;2294997;2294998;2294999;2295000;2295001;2295002;2295003;2295004;2295005;2295006;2295007;2295008;2295009;2295010;2295011;2295012;2295013;2295014;2295015;2295016;2295017;2295018;2295019;2295020;2295021;2295022;2295023;2295024;2295025;2295026;2295027;2295028;2295029;2295030;2295031;2295032;2295033;2295034;2295035;2295036;2295037;2295038;2295039;2295040;2295041;2295042;2295043;2295044;2295045;2295046;2295047;2295048;2295049;2295050;2295051;2295052;2295053;2295054;2295055;2295056;2295057;2295058;2295059;2295060;2295061;2295062;2295063;2295064;2310268;2310269;2310270;2310271;2310272;2310273;2310274;2310275;2310276;2310277;2310278;2310279;2310280;2310281;2310282;2310283;2310284;2310285;2310286;2310287;2310288;2310289;2310290;2310291;2310292;2310293;2310294;2310295;2385389;2385390;2385391;2385392;2385393;2385394;2385395;2385396;2385397;2385398;2385399;2385400;2385401;2385402;2391008;2391009;2391010	52585;68002;102094;259447;259450;259451;498246;508795;736897;885014;1007927;1090711;1104322;1179265;1179328;1198485;1213527;1362202;1646442;1727200;1734684;1807260;1876553;2079176;2108861;2144017;2144083;2182775;2294965;2295005;2310283;2310295;2385399;2391010
644	Q9H4A5	Golgi phosphoprotein 3-like	GOLPH3L	5;4	3;3	3;3	2	5	3	3	2	3	3	2	2	3	3	2	1	1	1	3	0	1	1	0	0	1	1	0	1	1	0	1	0	1	1	0	0	1	1	0	1	1	0	1	22.8	17.2	17.2	32.767	285	285;269	0.00043687	3.3147	2.4656	3.9605	24.188	2	0	Median	NaN	NaN	NaN	0	0	Median	NaN	NaN	NaN	1	0	Median	NaN	NaN	NaN	0	0	Median	NaN	NaN	NaN	0	0	Median	NaN	NaN	NaN	0	0	Median	NaN	NaN	NaN	1	0	Median	NaN	NaN	NaN	0	0	Median	NaN	NaN	NaN	0	0	Median	NaN	NaN	NaN	0	0	Median	NaN	NaN	NaN	0	0	Median	NaN	NaN	NaN	0	0	Median	NaN	NaN	NaN	0	0	Median	10.2	10.9	16.8	10.2	10.2	16.8	15.4	10.2	5.3	6.7	4.6	16.8	555340000	34556000	520790000	0	0	0	10651000	2429600	8221100	28555000	0	28555000	0	0	0	0	0	0	122150000	32126000	90028000	165390000	0	165390000	0	0	0	111140000	0	111140000	69343000	0	69343000	0	0	0	48105000	0	48105000	15563;50453;50454;61302;65521	False;False;True;True;True	17338;56183;56184;69161;73769	434112;434113;434114;434115;434116;434117;434118;434119;434120;434121;434122;434123;434124;434125;434126;434127;434128;434129;434130;434131;434132;434133;434134;434135;434136;1396382;1396383;1396384;1396385;1396386;1396387;1396388;1396389;1396390;1396391;1396392;1396393;1396394;1396395;1396396;1396397;1396398;1396399;1396400;1396401;1396402;1396403;1396404;1396405;1396406;1396407;1396408;1396409;1396410;1396411;1396412;1396413;1396414;1396415;1396416;1396417;1396418;1396419;1396420;1396421;1396422;1396423;1396424;1396425;1396426;1396427;1396428;1396429;1396430;1396431;1396432;1396433;1396434;1396435;1396436;1396437;1396438;1673463;1673464;1673465;1673466;1673467;1762314;1762315	434113;1396399;1396438;1673465;1762315
645	A0A0A0MSI6	F-box only protein 44 (Fragment)	FBXO44	4;4;4	4;4;4	3;3;3	3	4	4	3	2	2	1	2	2	2	4	1	2	1	1	1	2	2	1	2	2	2	4	1	2	1	1	1	2	1	1	2	1	1	3	1	2	1	1	1	33.3	33.3	29.7	19.214	165	165;255;256	0	32.234	1.8705	2.2439	23.513	30	0	Median	1.6702	2.1847	24.141	4	0	Median	1.5693	1.9125	18.789	3	0	Median	1.9914	2.428	9.3594	2	0	Median	1.0753	1.8917	13.333	3	0	Median	0.92555	1.5857	14.238	2	0	Median	0.90739	1.6807	9.0431	3	0	Median	2.8791	2.2156	24.781	3	0	Median	3.2377	2.6412	1.2678	2	0	Median	NaN	NaN	NaN	1	0	Median	3.286	2.8221	4.2629	3	0	Median	3.3712	2.6691	7.8395	3	0	Median	NaN	NaN	NaN	1	0	Median	20	17.6	13.9	20	17.6	17.6	33.3	13.9	23.6	6.1	13.9	13.9	3347700000	929130000	2418500000	251050000	98770000	152280000	254320000	96874000	157450000	150750000	46870000	103880000	104910000	64551000	40362000	189980000	73619000	116360000	250890000	136120000	114770000	547190000	117930000	429260000	621420000	128590000	492830000	377400000	27240000	350160000	47917000	10839000	37078000	472140000	110950000	361200000	79687000	16784000	62903000	7533;11487;15207;32584	True;True;True;True	8543;12851;16936;36244	229863;229864;229865;229866;229867;229868;229869;229870;229871;229872;229873;229874;229875;229876;229877;229878;229879;229880;229881;229882;229883;229884;229885;229886;229887;229888;329505;329506;329507;329508;329509;329510;329511;329512;329513;329514;329515;329516;329517;329518;329519;329520;329521;423753;423754;423755;423756;423757;895940;895941;895942;895943;895944	229863;329507;423753;895942
646	Q9H582	Zinc finger protein 644	ZNF644	9;4	9;4	9;4	2	9	9	9	1	0	2	2	1	0	1	4	1	2	3	1	1	0	2	2	1	0	1	4	1	2	3	1	1	0	2	2	1	0	1	4	1	2	3	1	10.2	10.2	10.2	149.56	1327	1327;650	0	20.159	0.43495	0.69696	2.2822	2	0	Median	NaN	NaN	NaN	0	0	Median	NaN	NaN	NaN	0	0	Median	NaN	NaN	NaN	1	0	Median	NaN	NaN	NaN	0	0	Median	NaN	NaN	NaN	1	0	Median	NaN	NaN	NaN	0	0	Median	NaN	NaN	NaN	0	0	Median	NaN	NaN	NaN	0	0	Median	NaN	NaN	NaN	0	0	Median	NaN	NaN	NaN	0	0	Median	NaN	NaN	NaN	0	0	Median	NaN	NaN	NaN	0	0	Median	0.8	0	2	1.9	0.9	0	1.1	5	1.1	2.3	2.9	1.1	1373900000	229520000	1144300000	22371000	0	22371000	0	0	0	181090000	98079000	83010000	43622000	0	43622000	191180000	131440000	59736000	0	0	0	125050000	0	125050000	281560000	0	281560000	32627000	0	32627000	76562000	0	76562000	354020000	0	354020000	65779000	0	65779000	28303;30764;31023;41034;48235;57305;72829;77273;87818	True;True;True;True;True;True;True;True;True	31476;34212;34506;45807;53751;64726;81864;86831;98652	772373;845315;853491;1153953;1153954;1153955;1343745;1343746;1343747;1584156;1584157;1951392;2081197;2081198;2081199;2081200;2081201;2081202;2081203;2081204;2389960;2389961;2389962	772373;845315;853491;1153954;1343746;1584156;1951392;2081203;2389960
647	Q9H583	HEAT repeat-containing protein 1	HEATR1	52;48;5	52;48;5	52;48;5	3	52	52	52	22	21	16	22	13	17	29	16	21	20	31	22	22	21	16	22	13	17	29	16	21	20	31	22	22	21	16	22	13	17	29	16	21	20	31	22	35.6	35.6	35.6	242.37	2144	2144;2063;120	0	323.31	1.0356	1.2786	29.074	304	0	Median	0.9337	1.2099	18.285	25	0	Median	0.88515	1.1913	22.117	28	0	Median	0.90442	1.1776	16.672	25	0	Median	0.52457	0.99333	18.733	31	0	Median	0.60481	1.1205	14.483	19	0	Median	0.55091	1.0332	12.745	29	0	Median	2.0162	1.5972	18.931	35	0	Median	1.9234	1.5767	28.146	18	0	Median	1.9825	1.6476	15.29	21	0	Median	2.0912	1.7179	31.705	17	0	Median	2.0731	1.7304	18.701	27	0	Median	2.0485	1.6716	37.752	29	0	Median	17.4	14.7	10.2	17.3	7.7	10.8	21	11.7	12.9	12.6	21.5	15.3	62707000000	27436000000	35271000000	3272700000	1637700000	1635000000	9804300000	5535400000	4268900000	4047800000	2032100000	2015700000	3967800000	2561000000	1406900000	3976400000	2569600000	1406800000	4348400000	2774300000	1574200000	9421600000	3093900000	6327600000	3447500000	886030000	2561500000	4736500000	1422500000	3314000000	2590100000	722950000	1867200000	8772600000	2714300000	6058300000	4320900000	1485800000	2835100000	5898;7846;8083;8741;9953;10794;11428;13765;14759;15527;17503;19908;26031;26080;26972;28996;32139;32430;33472;36405;36532;37734;39759;40758;40759;41489;42964;44936;45821;46849;49552;51232;53071;53349;54224;56389;57527;57894;59514;60753;67708;69305;69489;73752;74070;74130;75984;78791;80999;81183;83376;84702	True;True;True;True;True;True;True;True;True;True;True;True;True;True;True;True;True;True;True;True;True;True;True;True;True;True;True;True;True;True;True;True;True;True;True;True;True;True;True;True;True;True;True;True;True;True;True;True;True;True;True;True	6698;8883;9144;9856;11177;12110;12789;15347;16449;17298;19423;22062;28937;28994;29961;32242;35747;36070;37229;40599;40744;42126;44389;45487;45488;46307;47894;50089;51059;52162;55194;57045;59381;59764;60991;63631;64988;65424;67194;68531;76191;77976;78175;82900;83247;83310;85393;85394;88519;91050;91268;93756;95226	179481;179482;179483;179484;179485;179486;179487;179488;179489;236523;236524;242612;242613;242614;242615;242616;242617;242618;242619;242620;242621;259452;259453;259454;259455;259456;285956;285957;285958;285959;285960;285961;285962;285963;285964;285965;285966;285967;285968;285969;285970;285971;285972;285973;285974;285975;285976;312508;312509;312510;312511;328357;328358;328359;388058;414943;414944;414945;414946;433380;433381;433382;479265;479266;479267;479268;479269;479270;529770;529771;529772;529773;529774;529775;529776;529777;529778;529779;529780;529781;712031;712032;712033;712034;712035;712036;712037;712038;712039;712040;712041;712042;712043;712044;712045;712046;712047;712048;712049;712050;712051;712052;712053;712054;712055;712056;712057;712058;712059;712060;712061;712062;712063;712064;712065;712066;712067;712068;712069;712070;713803;713804;713805;713806;713807;713808;713809;713810;739450;739451;739452;739453;790571;790572;790573;790574;790575;790576;790577;790578;790579;790580;790581;790582;790583;790584;884243;884244;884245;884246;884247;884248;884249;884250;884251;884252;884253;884254;884255;884256;884257;884258;884259;891704;891705;891706;891707;891708;891709;891710;891711;891712;891713;891714;891715;891716;891717;891718;891719;891720;891721;891722;891723;891724;891725;891726;891727;891728;891729;891730;891731;891732;891733;891734;926783;926784;926785;926786;926787;1014775;1018619;1018620;1018621;1018622;1018623;1018624;1018625;1018626;1018627;1018628;1018629;1018630;1018631;1018632;1018633;1018634;1056198;1056199;1117491;1117492;1143349;1143350;1143351;1143352;1143353;1143354;1143355;1143356;1143357;1143358;1143359;1143360;1143361;1143362;1143363;1143364;1143365;1143366;1143367;1143368;1143369;1143370;1143371;1143372;1143373;1143374;1143375;1143376;1143377;1143378;1143379;1143380;1143381;1143382;1143383;1143384;1143385;1143386;1143387;1143388;1143389;1143390;1143391;1143392;1143393;1143394;1143395;1143396;1143397;1143398;1143399;1143400;1143401;1143402;1143403;1143404;1143405;1143406;1143407;1171907;1171908;1203945;1203946;1203947;1203948;1203949;1203950;1203951;1261402;1261403;1261404;1261405;1261406;1261407;1261408;1261409;1261410;1261411;1261412;1261413;1261414;1261415;1261416;1284803;1310699;1374009;1374010;1374011;1374012;1374013;1374014;1374015;1417432;1417433;1417434;1417435;1417436;1417437;1417438;1417439;1417440;1417441;1417442;1417443;1417444;1417445;1417446;1417447;1417448;1417449;1417450;1417451;1417452;1417453;1417454;1417455;1417456;1417457;1417458;1417459;1417460;1417461;1417462;1417463;1417464;1417465;1417466;1417467;1417468;1417469;1417470;1417471;1417472;1417473;1417474;1417475;1417476;1417477;1417478;1417479;1417480;1417481;1417482;1417483;1464045;1464046;1464047;1464048;1464049;1464050;1464051;1464052;1464053;1464054;1464055;1464056;1464057;1464058;1464059;1464060;1464061;1464062;1464063;1464064;1464065;1471372;1471373;1471374;1471375;1471376;1471377;1471378;1471379;1471380;1471381;1471382;1471383;1471384;1471385;1471386;1471387;1471388;1471389;1471390;1471391;1471392;1471393;1471394;1471395;1471396;1471397;1496568;1496569;1496570;1556943;1556944;1556945;1556946;1556947;1556948;1556949;1556950;1556951;1556952;1556953;1556954;1556955;1556956;1556957;1556958;1556959;1556960;1556961;1556962;1556963;1556964;1556965;1556966;1556967;1556968;1556969;1556970;1556971;1556972;1556973;1556974;1556975;1556976;1556977;1556978;1556979;1556980;1556981;1556982;1556983;1556984;1556985;1556986;1556987;1556988;1556989;1556990;1589951;1598798;1598799;1598800;1598801;1598802;1598803;1598804;1598805;1598806;1598807;1598808;1598809;1598810;1598811;1598812;1598813;1598814;1598815;1598816;1637081;1637082;1637083;1637084;1637085;1637086;1637087;1637088;1661713;1661714;1661715;1661716;1661717;1661718;1661719;1661720;1661721;1661722;1824888;1824889;1824890;1824891;1824892;1863103;1863104;1863105;1863106;1863107;1867425;1867426;1867427;1867428;1867429;1867430;1867431;1867432;1983928;1983929;1983930;1983931;1983932;1983933;1983934;1983935;1983936;1983937;1983938;1983939;1983940;1983941;1983942;1983943;1983944;1983945;1983946;1993313;1994461;1994462;1994463;1994464;1994465;2041710;2041711;2041712;2041713;2041714;2041715;2041716;2041717;2041718;2041719;2041720;2127617;2127618;2127619;2204101;2210223;2210224;2210225;2210226;2210227;2271642;2271643;2271644;2271645;2305818;2305819;2305820	179485;236523;242618;259452;285968;312509;328358;388058;414944;433381;479270;529772;712036;713805;739452;790581;884256;891721;926783;1014775;1018627;1056198;1117492;1143358;1143361;1171907;1203950;1261403;1284803;1310699;1374011;1417473;1464046;1471376;1496570;1556962;1589951;1598800;1637084;1661718;1824892;1863105;1867427;1983934;1993313;1994461;2041711;2127619;2204101;2210223;2271644;2305820
648	Q9H5Q4	Dimethyladenosine transferase 2, mitochondrial	TFB2M	9	9	9	1	9	9	9	4	1	2	5	2	4	6	3	5	6	4	4	4	1	2	5	2	4	6	3	5	6	4	4	4	1	2	5	2	4	6	3	5	6	4	4	23.2	23.2	23.2	45.348	396	396	0	26.116	1.7261	1.4305	32.49	69	0	Median	0.76878	1.0297	14.173	6	0	Median	0.78905	1.0591	4.6819	2	0	Median	0.77264	0.98955	10.563	4	0	Median	0.43238	0.86773	22.807	5	0	Median	NaN	NaN	NaN	1	0	Median	0.44298	0.94267	20.695	6	0	Median	1.941	1.5545	22.643	10	0	Median	2.0781	1.6882	18.863	5	0	Median	1.7733	1.4935	19.03	8	0	Median	2.0427	1.6456	14.015	5	0	Median	1.9944	1.6663	24.573	9	0	Median	2.0146	1.7114	13.664	8	0	Median	12.9	4.8	6.3	15.4	7.1	13.1	17.9	9.3	15.4	18.9	9.1	13.1	18546000000	7370600000	11175000000	1106100000	683800000	422290000	683310000	407000000	276320000	753110000	431170000	321930000	1045900000	721520000	324380000	38219000	23734000	14485000	1676800000	1148000000	528760000	3846400000	1175200000	2671300000	876890000	276890000	599990000	2306100000	629210000	1676900000	1145900000	343520000	802370000	3363700000	1048100000	2315600000	1703500000	482440000	1221000000	16959;51863;56228;66500;72844;74215;79852;83625;85022	True;True;True;True;True;True;True;True;True	18841;57738;57739;63451;74862;81880;83401;89740;94033;95566	468395;468396;468397;468398;468399;468400;468401;468402;468403;468404;468405;468406;468407;468408;468409;468410;468411;468412;1433707;1433708;1433709;1433710;1433711;1433712;1433713;1433714;1433715;1433716;1433717;1433718;1433719;1433720;1433721;1433722;1553166;1553167;1553168;1553169;1553170;1553171;1553172;1553173;1553174;1553175;1553176;1553177;1553178;1553179;1553180;1553181;1553182;1553183;1553184;1553185;1553186;1553187;1553188;1553189;1790236;1951990;1996369;1996370;1996371;1996372;1996373;1996374;1996375;1996376;1996377;1996378;1996379;1996380;2163877;2163878;2163879;2163880;2163881;2163882;2163883;2163884;2278355;2278356;2278357;2278358;2278359;2278360;2278361;2278362;2278363;2278364;2278365;2278366;2278367;2278368;2278369;2278370;2278371;2278372;2278373;2278374;2278375;2278376;2278377;2278378;2278379;2278380;2278381;2278382;2278383;2278384;2278385;2278386;2278387;2316716;2316717;2316718;2316719;2316720	468401;1433710;1553183;1790236;1951990;1996370;2163884;2278366;2316719
649	Q9H7B4	Histone-lysine N-methyltransferase SMYD3	SMYD3	6;2;2;1	6;2;2;1	6;2;2;1	4	6	6	6	2	3	4	2	2	3	2	1	2	2	2	3	2	3	4	2	2	3	2	1	2	2	2	3	2	3	4	2	2	3	2	1	2	2	2	3	18.2	18.2	18.2	49.097	428	428;148;182;131	0	23.404	2.4405	2.6882	65.93	33	0	Median	3.0924	3.914	13.539	3	0	Median	2.2514	2.815	64.391	4	0	Median	2.6946	3.2235	98.372	4	0	Median	1.5969	2.5939	3.6123	3	0	Median	1.7011	2.8599	68.084	3	0	Median	0.39977	0.78023	72.411	3	0	Median	3.913	3.0317	15.684	3	0	Median	NaN	NaN	NaN	1	0	Median	0.95174	0.76301	81.237	3	0	Median	3.6927	3.0414	3.5444	2	0	Median	1.7866	1.4161	69.315	2	0	Median	1.7597	1.4024	99.604	2	0	Median	7.9	7	10.3	7.9	4.7	7	7.9	1.6	4.7	4.7	5.4	7	2251200000	639200000	1612000000	98547000	25276000	73271000	313060000	86792000	226270000	368950000	67193000	301760000	222380000	89368000	133010000	166810000	76875000	89931000	189040000	94269000	94767000	212230000	43898000	168330000	79282000	8881000	70401000	130020000	55044000	74976000	161540000	27002000	134540000	149420000	38274000	111150000	159950000	26330000	133620000	7920;9401;14712;32365;40552;61031	True;True;True;True;True;True	8969;10576;16395;36001;45270;68834	239042;239043;239044;239045;239046;239047;239048;239049;239050;239051;239052;271281;271282;271283;271284;271285;271286;271287;271288;271289;414014;414015;414016;414017;890522;890523;890524;890525;890526;890527;890528;1138529;1138530;1138531;1138532;1138533;1138534;1138535;1138536;1138537;1138538;1138539;1138540;1138541;1667539	239046;271283;414014;890528;1138533;1667539
650	Q9H7D7	WD repeat-containing protein 26	WDR26	16;9;3;1	16;9;3;1	16;9;3;1	4	16	16	16	10	8	6	8	7	5	11	9	7	7	8	10	10	8	6	8	7	5	11	9	7	7	8	10	10	8	6	8	7	5	11	9	7	7	8	10	33.4	33.4	33.4	72.123	661	661;295;126;208	0	254.84	1.3288	1.428	29.412	133	0	Median	1.2977	1.6649	10.741	15	0	Median	1.2312	1.6439	27.588	9	0	Median	1.3037	1.6222	14.33	8	0	Median	0.93257	1.7958	11.86	14	0	Median	0.963	1.7262	39.394	10	0	Median	0.90972	1.7301	22.393	10	0	Median	1.5107	1.176	11.492	15	0	Median	1.4775	1.181	45.654	10	0	Median	1.4102	1.1426	13.944	13	0	Median	1.5159	1.2387	29.107	7	0	Median	1.4121	1.1294	15.566	8	0	Median	1.5262	1.2494	14.012	14	0	Median	24.8	22.2	17.1	22.8	15.9	13.3	24.5	22.1	16	16.8	19.7	19.7	27819000000	11552000000	16266000000	4101200000	1525700000	2575500000	2230100000	914430000	1315700000	1691200000	668820000	1022400000	2939300000	1434900000	1504400000	1678400000	834510000	843900000	2097000000	985530000	1111500000	3204800000	1299000000	1905700000	1957700000	782640000	1175000000	2773300000	1128400000	1644900000	1063500000	386700000	676750000	1717100000	659640000	1057500000	2365100000	931900000	1433200000	13145;21973;27650;29190;33087;37022;40743;41750;41751;44403;48966;55839;64280;65834;82283;86813	True;True;True;True;True;True;True;True;True;True;True;True;True;True;True;True	14683;24356;30759;32460;36798;41315;45470;46588;46589;49495;49496;54563;63012;72401;74112;92561;97529	372892;372893;372894;372895;372896;372897;372898;372899;372900;372901;372902;372903;585480;585481;585482;585483;585484;585485;585486;585487;585488;758098;758099;758100;758101;758102;758103;758104;758105;758106;758107;758108;758109;758110;758111;758112;758113;758114;758115;758116;758117;758118;758119;758120;758121;758122;758123;758124;758125;758126;758127;758128;758129;758130;758131;758132;758133;758134;758135;758136;758137;796209;912114;912115;1033784;1033785;1033786;1033787;1143136;1143137;1143138;1143139;1143140;1143141;1143142;1143143;1143144;1143145;1143146;1143147;1143148;1143149;1143150;1143151;1143152;1143153;1143154;1143155;1143156;1177642;1177643;1177644;1177645;1177646;1177647;1177648;1177649;1177650;1177651;1177652;1177653;1177654;1177655;1177656;1177657;1177658;1177659;1177660;1177661;1177662;1177663;1177664;1177665;1177666;1177667;1177668;1177669;1177670;1177671;1246839;1246840;1246841;1246842;1246843;1246844;1246845;1246846;1360735;1543197;1543198;1543199;1543200;1543201;1543202;1543203;1731967;1731968;1731969;1731970;1731971;1731972;1768785;1768786;1768787;1768788;1768789;1768790;1768791;1768792;1768793;1768794;1768795;1768796;1768797;1768798;1768799;1768800;1768801;1768802;1768803;1768804;2242880;2242881;2242882;2242883;2242884;2242885;2363908;2363909;2363910;2363911;2363912;2363913;2363914;2363915;2363916;2363917;2363918;2363919;2363920;2363921;2363922;2363923;2363924;2363925;2363926;2363927;2363928;2363929;2363930;2363931;2363932;2363933;2363934;2363935;2363936;2363937;2363938;2363939;2363940;2363941;2363942;2363943;2363944;2363945;2363946;2363947;2363948;2363949;2363950;2363951;2363952;2363953;2363954;2363955;2363956;2363957;2363958;2363959;2363960;2363961;2363962;2363963;2363964	372892;585488;758128;796209;912114;1033784;1143142;1177666;1177671;1246841;1360735;1543201;1731967;1768802;2242884;2363950
651	Q9H869	YY1-associated protein 1	YY1AP1	7;4;3;2;2;2	2;1;1;1;1;1	2;1;1;1;1;1	6	7	2	2	1	1	0	0	1	1	5	0	0	1	2	0	1	0	0	0	0	1	1	0	0	0	1	0	1	0	0	0	0	1	1	0	0	0	1	0	12.9	5.3	5.3	87.943	796	796;495;206;165;194;196	0	39.633	NaN	NaN	NaN	0	0	Median	NaN	NaN	NaN	0	0	Median	NaN	NaN	NaN	0	0	Median	NaN	NaN	NaN	0	0	Median	NaN	NaN	NaN	0	0	Median	NaN	NaN	NaN	0	0	Median	NaN	NaN	NaN	0	0	Median	NaN	NaN	NaN	0	0	Median	NaN	NaN	NaN	0	0	Median	NaN	NaN	NaN	0	0	Median	NaN	NaN	NaN	0	0	Median	NaN	NaN	NaN	0	0	Median	NaN	NaN	NaN	0	0	Median	2.1	2.4	0	0	2.4	2.1	8.4	0	0	2.4	4.5	0	337390000	0	337390000	89503000	0	89503000	0	0	0	0	0	0	0	0	0	0	0	0	53630000	0	53630000	162970000	0	162970000	0	0	0	0	0	0	0	0	0	31280000	0	31280000	0	0	0	6546;16712;20532;62233;75909;78535;78994	False;False;True;False;False;True;False	7435;18578;22763;70172;85304;88233;88764	199196;462817;548189;548190;548191;548192;1689139;2039575;2039576;2039577;2039578;2119433;2119434;2137402	199196;462817;548191;1689139;2039578;2119433;2137402
652	Q9H9A6	Leucine-rich repeat-containing protein 40	LRRC40	29	29	29	1	29	29	29	12	14	19	17	13	15	19	16	16	15	17	16	12	14	19	17	13	15	19	16	16	15	17	16	12	14	19	17	13	15	19	16	16	15	17	16	66.8	66.8	66.8	68.249	602	602	0	323.31	1.1505	1.25	17.529	243	0	Median	1.0165	1.3553	29.651	23	0	Median	0.99972	1.3261	15.348	17	0	Median	1.0436	1.316	13.788	23	0	Median	0.66872	1.2906	17.323	22	0	Median	0.66398	1.163	12.329	19	0	Median	0.64483	1.1962	14.848	20	0	Median	1.4391	1.1313	14.18	27	0	Median	1.4491	1.207	20.166	16	0	Median	1.4794	1.1932	9.8054	19	0	Median	1.5885	1.2928	11.804	20	0	Median	1.5316	1.2421	13.17	18	0	Median	1.5394	1.2589	16.184	19	0	Median	36.4	32.4	50.2	48.3	37.4	33.4	53.3	46	33.6	32.1	40.9	35.9	76563000000	33610000000	42952000000	6817200000	3330700000	3486400000	7807500000	3544400000	4263100000	6741900000	2675700000	4066100000	8056000000	4820700000	3235300000	5959400000	3172100000	2787300000	5713300000	3188100000	2525200000	11416000000	4050400000	7365900000	4469100000	1600900000	2868200000	5570900000	2332100000	3238800000	4434700000	1522600000	2912200000	5936300000	2156800000	3779500000	3640100000	1215800000	2424300000	2578;8854;9730;16840;21682;22043;28327;30048;30049;30196;32534;33568;33932;34338;34970;41720;44449;46407;47473;48928;48963;50308;53462;56577;56840;71226;74406;74407;85372	True;True;True;True;True;True;True;True;True;True;True;True;True;True;True;True;True;True;True;True;True;True;True;True;True;True;True;True;True	2891;9974;10935;18713;24040;24431;31500;33409;33410;33411;33573;36185;37343;37755;38202;38977;46556;49544;51679;51680;52914;54523;54560;56021;59919;63852;64186;80086;83604;83605;95941	81452;81453;81454;81455;261037;261038;261039;261040;261041;261042;280779;280780;280781;280782;465484;579010;579011;579012;579013;579014;579015;579016;579017;579018;579019;579020;579021;579022;579023;579024;579025;579026;579027;579028;579029;579030;579031;579032;586461;586462;586463;586464;586465;586466;586467;586468;586469;586470;586471;586472;586473;586474;586475;586476;586477;586478;586479;586480;586481;586482;586483;586484;586485;586486;586487;586488;586489;586490;586491;586492;586493;586494;586495;586496;586497;586498;772740;772741;772742;772743;772744;772745;772746;772747;772748;772749;772750;772751;772752;772753;772754;772755;772756;772757;772758;772759;772760;772761;772762;772763;772764;772765;772766;772767;772768;772769;772770;772771;772772;772773;772774;772775;772776;821808;821809;821810;821811;821812;821813;821814;821815;821816;821817;821818;821819;821820;821821;821822;821823;821824;821825;821826;821827;821828;821829;825999;826000;826001;826002;826003;893812;893813;893814;893815;893816;893817;893818;893819;893820;893821;893822;930549;930550;930551;943210;943211;943212;943213;943214;943215;943216;943217;943218;943219;943220;943221;943222;943223;943224;943225;943226;943227;943228;943229;943230;943231;943232;943233;943234;943235;943236;943237;943238;954630;954631;954632;954633;954634;954635;954636;954637;954638;973949;973950;973951;973952;973953;973954;973955;973956;973957;973958;973959;973960;973961;973962;973963;973964;973965;973966;973967;1177008;1177009;1177010;1177011;1177012;1177013;1177014;1177015;1177016;1177017;1177018;1177019;1177020;1177021;1177022;1177023;1177024;1177025;1177026;1177027;1177028;1177029;1177030;1247616;1247617;1247618;1247619;1247620;1298371;1298372;1298373;1298374;1298375;1298376;1298377;1298378;1298379;1298380;1298381;1298382;1298383;1298384;1298385;1298386;1298387;1298388;1298389;1298390;1298391;1298392;1298393;1298394;1298395;1298396;1298397;1298398;1298399;1298400;1298401;1298402;1298403;1298404;1298405;1298406;1298407;1298408;1298409;1298410;1298411;1298412;1298413;1298414;1298415;1298416;1298417;1298418;1298419;1298420;1298421;1298422;1298423;1298424;1298425;1326313;1326314;1326315;1326316;1359879;1359880;1359881;1359882;1359883;1359884;1359885;1359886;1359887;1359888;1360727;1360728;1390924;1390925;1390926;1390927;1390928;1390929;1390930;1390931;1390932;1390933;1390934;1390935;1390936;1390937;1390938;1390939;1390940;1390941;1474004;1562584;1562585;1562586;1562587;1562588;1562589;1562590;1562591;1562592;1572378;1572379;1572380;1572381;1572382;1572383;1572384;1572385;1572386;1572387;1572388;1572389;1572390;1572391;1572392;1572393;1908075;1908076;1908077;1908078;1908079;1908080;1908081;1908082;1908083;1908084;1908085;1908086;1908087;1908088;1908089;1908090;1908091;1908092;1908093;1908094;1908095;1908096;1908097;1908098;1908099;1908100;1908101;1908102;1908103;1908104;1908105;1908106;1908107;1908108;1908109;1908110;1908111;1908112;1908113;1908114;1908115;1908116;1908117;1908118;1908119;1908120;1908121;1908122;1908123;1908124;1908125;1908126;1908127;1908128;2000733;2000734;2000735;2000736;2000737;2000738;2000739;2000740;2000741;2000742;2000743;2000744;2000745;2000746;2000747;2000748;2000749;2000750;2000751;2000752;2000753;2000754;2000755;2000756;2000757;2000758;2000759;2000760;2000761;2000762;2000763;2000764;2000765;2000766;2000767;2000768;2000769;2000770;2000771;2000772;2000773;2000774;2000775;2000776;2000777;2000778;2000779;2000780;2000781;2000782;2000783;2000784;2323989	81454;261037;280782;465484;579028;586471;772753;821808;821812;825999;893820;930549;943229;954630;973959;1177010;1247616;1298414;1326315;1359879;1360727;1390933;1474004;1562584;1572389;1908103;2000737;2000781;2323989
653	Q9H9G7	Protein argonaute-3	AGO3	14;4;2	7;4;2	7;4;2	3	14	7	7	6	4	3	3	4	5	5	2	4	6	6	6	3	1	0	2	0	1	2	0	0	2	0	1	3	1	0	2	0	1	2	0	0	2	0	1	24.9	14	14	97.359	860	860;229;64	0	9.2631	0.79217	1.1907	21.034	11	0	Median	0.85761	1.1121	18.547	4	0	Median	NaN	NaN	NaN	0	0	Median	NaN	NaN	NaN	0	0	Median	0.48841	1.0448	26.96	4	0	Median	NaN	NaN	NaN	0	0	Median	NaN	NaN	NaN	1	0	Median	NaN	NaN	NaN	1	0	Median	NaN	NaN	NaN	0	0	Median	NaN	NaN	NaN	0	0	Median	NaN	NaN	NaN	1	0	Median	NaN	NaN	NaN	0	0	Median	NaN	NaN	NaN	0	0	Median	10.9	6.4	5.3	5.8	6	9.9	10.3	3.5	6.3	9.7	9.4	11.9	12337000000	8008400000	4328800000	2948300000	1690300000	1258000000	200140000	200140000	0	0	0	0	8963600000	6077000000	2886600000	0	0	0	29076000	15208000	13868000	70387000	4990400	65397000	0	0	0	0	0	0	74914000	20807000	54107000	0	0	0	50816000	0	50816000	9475;17000;30881;31937;43434;45350;58731;64967;66108;74505;79201;85540;86373;87337	False;False;False;True;False;True;True;True;True;True;False;False;True;False	10655;10656;18886;34351;35526;48415;50536;66344;73171;74420;83731;88994;96133;97041;97042;98127	273373;273374;273375;273376;273377;273378;273379;273380;273381;273382;273383;273384;273385;273386;273387;273388;273389;273390;273391;273392;273393;273394;273395;273396;273397;273398;273399;273400;273401;273402;273403;273404;273405;273406;273407;469503;469504;469505;469506;469507;469508;469509;849539;849540;849541;849542;849543;849544;849545;849546;849547;849548;849549;849550;849551;849552;849553;849554;849555;849556;849557;849558;849559;849560;849561;849562;849563;849564;849565;849566;849567;849568;849569;849570;849571;849572;849573;849574;849575;849576;849577;849578;849579;849580;849581;849582;849583;849584;849585;849586;849587;849588;849589;849590;849591;849592;849593;849594;849595;849596;849597;849598;849599;849600;849601;849602;849603;878614;1217699;1217700;1272634;1618923;1618924;1618925;1618926;1618927;1749079;1775234;1775235;2004997;2004998;2143190;2143191;2143192;2143193;2143194;2143195;2143196;2143197;2330592;2330593;2330594;2330595;2330596;2330597;2352836;2352837;2352838;2377492;2377493;2377494;2377495;2377496	273380;469504;849588;878614;1217700;1272634;1618927;1749079;1775234;2004997;2143194;2330594;2352836;2377495
654	Q9H9L3	Interferon-stimulated 20 kDa exonuclease-like 2	ISG20L2	4	4	4	1	4	4	4	2	1	2	1	2	1	2	3	1	2	1	3	2	1	2	1	2	1	2	3	1	2	1	3	2	1	2	1	2	1	2	3	1	2	1	3	17.3	17.3	17.3	39.153	353	353	0	9.9739	1.6346	2.2097	35.9	19	0	Median	1.502	2.0008	21.635	3	0	Median	NaN	NaN	NaN	1	0	Median	1.6968	2.1589	8.8655	2	0	Median	0.92987	1.7826	1.007	2	0	Median	NaN	NaN	NaN	1	0	Median	1.144	2.2318	11.654	2	0	Median	3.9097	3.2042	3.1166	2	0	Median	NaN	NaN	NaN	1	0	Median	NaN	NaN	NaN	0	0	Median	NaN	NaN	NaN	1	0	Median	NaN	NaN	NaN	1	0	Median	2.6112	2.2325	32.782	3	0	Median	9.1	3.7	9.1	3.7	9.1	3.7	9.1	11.9	3.7	8.2	3.7	13.6	2332500000	502030000	1830500000	188380000	70515000	117860000	125750000	35434000	90321000	121700000	44426000	77274000	193070000	105500000	87567000	26213000	22616000	3596800	207270000	80706000	126560000	336250000	51719000	284530000	193860000	19686000	174180000	109520000	0	109520000	206170000	17331000	188840000	263850000	18508000	245340000	360470000	35592000	324880000	965;44119;70711;78207	True;True;True;True	1067;49185;79514;87868	29331;1239149;1239150;1239151;1239152;1239153;1239154;1239155;1239156;1239157;1895929;1895930;1895931;1895932;2111623;2111624;2111625;2111626;2111627;2111628;2111629;2111630;2111631;2111632;2111633;2111634;2111635;2111636;2111637;2111638;2111639;2111640;2111641;2111642;2111643;2111644;2111645;2111646;2111647	29331;1239157;1895929;2111624
655	Q9H9Y2	Ribosome production factor 1	RPF1	9	9	9	1	9	9	9	1	1	1	0	1	0	3	3	4	3	4	4	1	1	1	0	1	0	3	3	4	3	4	4	1	1	1	0	1	0	3	3	4	3	4	4	34.1	34.1	34.1	40.11	349	349	0	33.341	8.6421	6.8426	53.37	13	0	Median	NaN	NaN	NaN	0	0	Median	4.0502	5.2115	12.881	2	0	Median	NaN	NaN	NaN	0	0	Median	NaN	NaN	NaN	0	0	Median	2.6126	4.6566	5.2009	2	0	Median	NaN	NaN	NaN	0	0	Median	NaN	NaN	NaN	1	0	Median	9.0795	7.2372	81.037	4	0	Median	NaN	NaN	NaN	0	0	Median	NaN	NaN	NaN	1	0	Median	10.476	8.4145	38.083	3	0	Median	NaN	NaN	NaN	0	0	Median	3.7	4.9	5.4	0	4.9	0	8.6	10.9	20.9	12.9	22.3	16.9	3891900000	381410000	3510500000	120530000	0	120530000	461640000	79830000	381800000	74098000	0	74098000	0	0	0	174430000	44629000	129800000	0	0	0	328530000	11963000	316570000	883490000	152420000	731070000	251900000	0	251900000	310980000	44848000	266130000	705500000	47716000	657790000	580770000	0	580770000	10176;13617;26174;33388;38419;41245;52793;84295;86142	True;True;True;True;True;True;True;True;True	11417;15190;29094;37135;42892;46042;58986;94784;96783	291899;291900;291901;291902;291903;291904;291905;384507;716705;716706;716707;716708;716709;716710;716711;716712;716713;922591;922592;922593;922594;1077073;1160327;1160328;1160329;1160330;1160331;1160332;1160333;1160334;1160335;1160336;1160337;1160338;1160339;1160340;1160341;1456623;2297799;2297800;2345340;2345341	291899;384507;716705;922592;1077073;1160332;1456623;2297799;2345340
656	Q9H9Y4	GPN-loop GTPase 2	GPN2	3;1;1	3;1;1	3;1;1	3	3	3	3	2	1	1	1	1	1	1	1	0	1	2	1	2	1	1	1	1	1	1	1	0	1	2	1	2	1	1	1	1	1	1	1	0	1	2	1	26.5	26.5	26.5	34.56	310	310;112;131	0	12.613	1.2297	1.9454	23.457	6	0	Median	1.2297	1.6982	3.7329	2	0	Median	NaN	NaN	NaN	0	0	Median	NaN	NaN	NaN	0	0	Median	NaN	NaN	NaN	0	0	Median	NaN	NaN	NaN	0	0	Median	0.9313	1.8095	25.726	2	0	Median	NaN	NaN	NaN	0	0	Median	NaN	NaN	NaN	0	0	Median	NaN	NaN	NaN	0	0	Median	NaN	NaN	NaN	0	0	Median	3.0696	2.5517	12.475	2	0	Median	NaN	NaN	NaN	0	0	Median	18.1	6.8	6.8	6.8	6.8	6.8	6.8	6.8	0	6.8	18.1	8.4	1317400000	653890000	663530000	246250000	108470000	137790000	111930000	111930000	0	55583000	0	55583000	0	0	0	103090000	103090000	0	203620000	103150000	100470000	61529000	61529000	0	51138000	51138000	0	0	0	0	61626000	19772000	41854000	403060000	94810000	308250000	19588000	0	19588000	2369;51318;77859	True;True;True	2656;57142;87491	75687;75688;75689;75690;75691;75692;75693;75694;75695;75696;75697;75698;75699;75700;75701;75702;75703;75704;75705;75706;75707;1420381;2100868;2100869	75703;1420381;2100868
657	Q9HAB8	Phosphopantothenate--cysteine ligase	PPCS	9;2	9;2	9;2	2	9	9	9	5	5	5	5	7	3	3	1	6	3	4	1	5	5	5	5	7	3	3	1	6	3	4	1	5	5	5	5	7	3	3	1	6	3	4	1	28.9	28.9	28.9	34.005	311	311;213	0	65.404	0.72514	0.80564	22.524	53	0	Median	0.55835	0.74618	19.051	7	0	Median	0.69572	0.93408	32.127	6	0	Median	0.78944	0.98894	35.658	5	0	Median	0.50237	0.97327	11.875	6	0	Median	0.4779	0.83926	7.038	5	0	Median	NaN	NaN	NaN	1	0	Median	0.76661	0.63845	16.196	3	0	Median	NaN	NaN	NaN	1	0	Median	0.88482	0.74503	21.408	7	0	Median	0.84672	0.73414	12.435	3	0	Median	0.82456	0.67535	8.2982	8	0	Median	NaN	NaN	NaN	1	0	Median	17.7	19.3	17.7	19.9	27	11.3	11.3	3.5	16.1	11.9	16.1	3.5	13379000000	7541200000	5837600000	1466600000	927100000	539510000	1381700000	607380000	774330000	474840000	196370000	278470000	1596700000	1173400000	423350000	1220600000	836280000	384350000	554070000	534840000	19232000	2172100000	1126100000	1046000000	170780000	66001000	104780000	1466500000	792110000	674360000	527990000	203250000	324740000	2224500000	1014500000	1210000000	122380000	63977000	58400000	4067;21744;21745;35555;42494;46293;46759;46760;61878	True;True;True;True;True;True;True;True;True	4588;24105;24106;39617;39618;47378;51556;52065;52066;69787	126315;580130;580131;580132;580133;580134;580135;580136;580137;580138;580139;580140;580141;580142;580143;580144;987960;987961;987962;987963;987964;987965;987966;987967;987968;987969;987970;987971;987972;987973;987974;987975;987976;987977;1191516;1191517;1191518;1191519;1191520;1191521;1191522;1191523;1191524;1191525;1191526;1191527;1191528;1191529;1296050;1296051;1296052;1296053;1296054;1296055;1296056;1296057;1296058;1296059;1296060;1296061;1296062;1296063;1296064;1296065;1296066;1296067;1296068;1296069;1296070;1296071;1296072;1296073;1296074;1296075;1308781;1308782;1308783;1308784;1308785;1308786;1308787;1308788;1308789;1308790;1308791;1308792;1682965;1682966;1682967;1682968;1682969;1682970	126315;580135;580144;987964;1191526;1296069;1308786;1308792;1682970
658	Q9HAF1	Chromatin modification-related protein MEAF6	MEAF6	5;2	5;2	5;2	2	5	5	5	2	2	4	2	3	2	2	3	1	1	4	2	2	2	4	2	3	2	2	3	1	1	4	2	2	2	4	2	3	2	2	3	1	1	4	2	25.1	25.1	25.1	21.635	191	191;169	0	49.455	1.9117	2.5255	37.584	18	0	Median	1.6897	2.2527	10.523	2	0	Median	1.7475	2.2982	14.71	2	0	Median	2.0271	2.6545	10.936	4	0	Median	NaN	NaN	NaN	0	0	Median	0.99782	1.8962	20.663	2	0	Median	1.7185	3.2849	11.048	2	0	Median	NaN	NaN	NaN	0	0	Median	NaN	NaN	NaN	0	0	Median	3.2977	2.808	16.361	2	0	Median	NaN	NaN	NaN	0	0	Median	2.1497	1.7781	82.01	2	0	Median	5.3819	4.4655	55.836	2	0	Median	18.8	18.3	25.1	18.8	18.8	18.8	18.8	19.4	6.8	5.8	19.4	19.4	2947700000	730690000	2217000000	269610000	102160000	167450000	153370000	36758000	116620000	572190000	177630000	394550000	110220000	87289000	22929000	225940000	92292000	133650000	162640000	63513000	99128000	204330000	0	204330000	189380000	0	189380000	169530000	39484000	130040000	0	0	0	622380000	92182000	530200000	268080000	39383000	228690000	698;39498;63513;70491;70492	True;True;True;True;True	777;44104;44105;71566;79274;79275	19384;19385;19386;1110394;1110395;1110396;1110397;1110398;1110399;1110400;1110401;1110402;1717466;1717467;1717468;1717469;1717470;1717471;1717472;1717473;1717474;1717475;1890256;1890257;1890258;1890259;1890260;1890261;1890262;1890263;1890264;1890265;1890266;1890267;1890268;1890269;1890270;1890271;1890272;1890273;1890274;1890275;1890276	19385;1110401;1717475;1890262;1890271
659	Q9HAN9	Nicotinamide/nicotinic acid mononucleotide adenylyltransferase 1	NMNAT1	16;8	16;8	16;8	2	16	16	16	5	8	11	7	8	9	8	7	6	6	8	6	5	8	11	7	8	9	8	7	6	6	8	6	5	8	11	7	8	9	8	7	6	6	8	6	59.1	59.1	59.1	31.932	279	279;160	0	296.11	0.94664	1.075	19.11	125	0	Median	0.83421	1.1366	6.6242	7	0	Median	0.82814	1.028	26.005	17	0	Median	0.90523	1.1685	10.405	12	0	Median	0.64816	1.2436	25.093	12	0	Median	0.60094	1.0663	18.299	10	0	Median	0.60764	1.1966	11.552	9	0	Median	1.2566	1.0159	13.669	10	0	Median	1.2966	1.0204	21.776	12	0	Median	1.2409	0.99509	20.847	8	0	Median	1.2098	1.0192	18.262	6	0	Median	1.282	1.0562	7.7653	12	0	Median	1.2738	1.0414	17.747	10	0	Median	28.3	41.6	47	36.2	39.8	40.5	39.4	40.5	26.9	35.1	40.9	26.5	22073000000	11751000000	10321000000	1435700000	803640000	632080000	3795600000	2074600000	1721000000	2032000000	1231600000	800380000	1451800000	876440000	575340000	2380800000	1689800000	690940000	2063500000	1436000000	627440000	2492400000	998440000	1493900000	1418600000	692730000	725860000	659410000	224490000	434920000	661750000	219900000	441850000	2487300000	1007300000	1480000000	1193900000	496260000	697680000	21513;25930;29825;30379;42004;42005;45417;54508;65634;68865;79929;85319;85320;85321;87089;87090	True;True;True;True;True;True;True;True;True;True;True;True;True;True;True;True	23848;28824;33172;33786;46861;46862;50608;61372;73892;77491;89841;95887;95888;95889;97827;97828	574572;574573;574574;702757;702758;702759;702760;702761;814125;835801;835802;835803;835804;835805;835806;835807;835808;835809;835810;835811;835812;835813;835814;835815;835816;835817;835818;835819;1182305;1182306;1182307;1182308;1182309;1273750;1273751;1273752;1273753;1273754;1273755;1273756;1273757;1273758;1273759;1273760;1273761;1273762;1273763;1273764;1273765;1273766;1273767;1273768;1273769;1273770;1273771;1273772;1273773;1273774;1273775;1273776;1273777;1273778;1273779;1273780;1273781;1273782;1273783;1273784;1273785;1273786;1273787;1505889;1505890;1505891;1505892;1505893;1505894;1505895;1505896;1764449;1764450;1764451;1764452;1764453;1764454;1764455;1764456;1764457;1764458;1764459;1764460;1764461;1764462;1764463;1764464;1764465;1764466;1764467;1764468;1764469;1764470;1764471;1764472;1764473;1764474;1764475;1764476;1764477;1764478;1764479;1764480;1764481;1764482;1764483;1764484;1764485;1764486;1764487;1764488;1764489;1764490;1764491;1764492;1764493;1764494;1852569;1852570;1852571;1852572;1852573;1852574;1852575;1852576;1852577;1852578;1852579;1852580;1852581;1852582;1852583;1852584;1852585;1852586;1852587;1852588;1852589;1852590;1852591;1852592;1852593;1852594;1852595;1852596;1852597;1852598;1852599;1852600;1852601;1852602;1852603;1852604;1852605;1852606;1852607;1852608;1852609;1852610;1852611;1852612;1852613;1852614;1852615;1852616;2172541;2172542;2172543;2172544;2172545;2322431;2322432;2322433;2322434;2322435;2322436;2322437;2322438;2322439;2322440;2322441;2322442;2322443;2322444;2322445;2322446;2322447;2322448;2322449;2322450;2370508;2370509;2370510;2370511;2370512;2370513;2370514;2370515;2370516;2370517;2370518;2370519;2370520;2370521;2370522;2370523;2370524;2370525;2370526;2370527;2370528;2370529;2370530;2370531;2370532;2370533;2370534;2370535;2370536;2370537;2370538;2370539;2370540;2370541;2370542;2370543;2370544;2370545;2370546;2370547;2370548;2370549;2370550;2370551;2370552;2370553	574572;702761;814125;835802;1182306;1182309;1273783;1505889;1764451;1852607;2172542;2322435;2322443;2322450;2370508;2370548
660	Q9HAW4	Claspin	CLSPN	18;16	18;16	18;16	2	18	18	18	2	0	1	2	0	3	13	5	8	7	2	5	2	0	1	2	0	3	13	5	8	7	2	5	2	0	1	2	0	3	13	5	8	7	2	5	18.1	18.1	18.1	151.09	1339	1339;1286	0	116.09	20.402	18.72	58.33	11	0	Median	NaN	NaN	NaN	1	0	Median	NaN	NaN	NaN	0	0	Median	NaN	NaN	NaN	1	0	Median	NaN	NaN	NaN	0	0	Median	NaN	NaN	NaN	0	0	Median	16.72	30.002	1.1029	2	0	Median	NaN	NaN	NaN	0	0	Median	9.5283	7.7971	100.06	2	0	Median	NaN	NaN	NaN	0	0	Median	16.775	13.175	27.852	2	0	Median	NaN	NaN	NaN	1	0	Median	22.381	18.076	4.9545	2	0	Median	1.9	0	1	1.9	0	4.1	13.1	6	7.9	7.6	2.1	6.3	6283300000	121700000	6161600000	172770000	2055700	170710000	0	0	0	155190000	4719600	150470000	132640000	0	132640000	0	0	0	338410000	8506300	329900000	1920600000	0	1920600000	713730000	72689000	641040000	837880000	0	837880000	448320000	4866400	443460000	220540000	2739800	217800000	1343200000	26123000	1317100000	7519;11951;12689;18485;18756;23435;23436;28007;28543;40334;43174;43175;43176;49533;57028;68479;76517;86682	True;True;True;True;True;True;True;True;True;True;True;True;True;True;True;True;True;True	8527;13351;14192;20530;20818;26039;26040;31154;31729;45017;48121;48122;48123;55174;64409;77033;85978;97383	229647;229648;340379;340380;361817;499435;505092;505093;629622;629623;629624;629625;629626;629627;629628;629629;629630;629631;629632;629633;765281;777674;777675;777676;1132746;1132747;1132748;1132749;1132750;1132751;1132752;1132753;1132754;1132755;1132756;1132757;1132758;1132759;1132760;1132761;1132762;1132763;1132764;1132765;1132766;1132767;1132768;1132769;1210401;1210402;1210403;1210404;1210405;1210406;1210407;1210408;1210409;1210410;1373741;1373742;1373743;1373744;1576710;1576711;1576712;1576713;1576714;1576715;1576716;1576717;1576718;1576719;1576720;1576721;1842281;1842282;1842283;1842284;1842285;1842286;2054782;2054783;2054784;2054785;2360462	229648;340379;361817;499435;505093;629622;629625;765281;777676;1132756;1210401;1210405;1210410;1373741;1576710;1842281;2054783;2360462
661	Q9HB71	Calcyclin-binding protein	CACYBP	23;4	23;4	23;4	2	23	23	23	16	15	15	17	16	15	17	14	17	15	15	15	16	15	15	17	16	15	17	14	17	15	15	15	16	15	15	17	16	15	17	14	17	15	15	15	76.3	76.3	76.3	26.21	228	228;50	0	323.31	0.90622	1.0803	18.796	704	0	Median	0.73858	1.0058	14.072	59	0	Median	0.75445	1.0446	15.709	65	0	Median	0.7836	1.0235	15.898	64	0	Median	0.45687	0.92206	15.035	54	0	Median	0.47804	0.88503	17.997	61	0	Median	0.45024	0.87384	14.872	62	0	Median	1.4038	1.1972	17.518	55	0	Median	1.3607	1.1652	16.535	55	0	Median	1.3959	1.1844	11.797	56	0	Median	1.3663	1.1761	14.277	50	0	Median	1.3637	1.1676	12.541	55	0	Median	1.3514	1.1567	11.925	68	0	Median	57.5	66.2	56.6	65.4	57	56.6	57.5	50	57	60.5	67.1	56.1	1072000000000	557740000000	514220000000	91744000000	52960000000	38784000000	108910000000	62045000000	46865000000	81624000000	46259000000	35365000000	77784000000	53474000000	24311000000	78442000000	53762000000	24680000000	86046000000	59392000000	26655000000	141130000000	59720000000	81415000000	82647000000	35170000000	47478000000	72295000000	29960000000	42335000000	56554000000	23612000000	32942000000	101690000000	42112000000	59575000000	93090000000	39276000000	53814000000	1799;6353;6354;11328;16209;16348;16349;36077;36078;37153;37365;56425;66052;67462;71650;71651;72432;72433;78638;80338;84614;84615;84616	True;True;True;True;True;True;True;True;True;True;True;True;True;True;True;True;True;True;True;True;True;True;True	1998;1999;7205;7206;7207;12685;18028;18181;18182;18183;18184;40235;40236;41465;41700;41701;63675;74357;75919;80550;80551;80552;80553;81422;81423;88350;90312;95134;95135;95136	56500;56501;56502;56503;56504;56505;56506;56507;56508;56509;56510;56511;56512;56513;56514;56515;56516;56517;56518;56519;56520;56521;56522;56523;56524;56525;56526;56527;56528;56529;56530;56531;56532;56533;56534;56535;56536;56537;56538;56539;56540;56541;56542;56543;56544;56545;56546;56547;56548;56549;56550;56551;56552;56553;56554;56555;56556;56557;56558;56559;56560;56561;56562;56563;56564;56565;56566;56567;56568;56569;56570;56571;56572;56573;191276;191277;191278;191279;191280;191281;191282;191283;191284;191285;191286;191287;191288;191289;191290;191291;191292;191293;191294;191295;191296;191297;191298;191299;191300;191301;191302;191303;191304;191305;191306;191307;191308;191309;191310;191311;191312;191313;191314;191315;191316;191317;191318;191319;191320;191321;191322;191323;191324;191325;191326;191327;191328;191329;191330;191331;191332;191333;191334;191335;191336;191337;191338;191339;191340;191341;191342;191343;191344;191345;191346;191347;191348;191349;191350;191351;191352;191353;191354;191355;191356;191357;191358;191359;191360;191361;191362;191363;191364;191365;191366;191367;191368;191369;191370;191371;191372;191373;191374;191375;191376;191377;191378;191379;191380;191381;191382;191383;191384;191385;191386;191387;191388;191389;191390;191391;191392;191393;191394;191395;191396;191397;191398;191399;191400;191401;191402;191403;191404;191405;191406;191407;191408;191409;191410;191411;191412;191413;191414;191415;191416;191417;191418;191419;191420;191421;191422;191423;191424;191425;191426;191427;191428;191429;191430;191431;191432;191433;191434;191435;191436;191437;191438;191439;191440;191441;191442;191443;191444;191445;191446;191447;191448;191449;191450;191451;191452;191453;191454;191455;191456;191457;191458;191459;191460;191461;191462;191463;191464;191465;191466;191467;191468;191469;191470;191471;191472;191473;191474;191475;191476;191477;191478;191479;191480;191481;191482;191483;191484;191485;191486;191487;191488;191489;191490;191491;191492;191493;191494;191495;191496;191497;191498;191499;191500;191501;191502;191503;191504;191505;191506;191507;191508;191509;191510;191511;191512;191513;191514;191515;191516;191517;191518;191519;191520;191521;191522;191523;191524;191525;191526;191527;191528;191529;191530;191531;191532;191533;191534;191535;191536;191537;191538;191539;191540;191541;191542;191543;191544;191545;191546;191547;191548;191549;191550;191551;191552;191553;191554;191555;191556;191557;191558;191559;191560;191561;191562;191563;191564;191565;191566;191567;191568;191569;191570;191571;191572;191573;191574;191575;191576;191577;191578;191579;325810;325811;325812;325813;325814;325815;325816;325817;325818;325819;325820;325821;325822;325823;325824;325825;325826;325827;448569;452462;452463;452464;452465;452466;452467;452468;452469;452470;452471;452472;452473;452474;452475;452476;452477;452478;452479;452480;452481;452482;452483;452484;452485;452486;452487;452488;452489;452490;452491;452492;452493;452494;452495;452496;452497;452498;452499;452500;452501;452502;452503;452504;452505;452506;452507;452508;452509;452510;452511;452512;452513;452514;452515;452516;452517;452518;452519;452520;452521;452522;452523;452524;452525;452526;452527;452528;452529;452530;452531;452532;452533;452534;452535;452536;452537;452538;452539;452540;452541;452542;452543;452544;452545;452546;452547;452548;452549;452550;452551;452552;452553;452554;452555;452556;452557;452558;452559;452560;452561;452562;452563;452564;452565;452566;452567;452568;452569;452570;452571;452572;452573;452574;452575;452576;452577;452578;452579;452580;452581;452582;452583;452584;452585;452586;452587;452588;452589;452590;452591;452592;452593;452594;452595;452596;452597;452598;452599;452600;452601;452602;452603;452604;452605;452606;452607;452608;452609;452610;452611;452612;452613;452614;452615;452616;452617;452618;452619;452620;452621;452622;452623;452624;452625;452626;452627;452628;452629;452630;452631;452632;452633;452634;452635;452636;452637;452638;452639;452640;452641;452642;452643;452644;452645;452646;452647;452648;452649;452650;452651;452652;452653;452654;1005641;1005642;1005643;1005644;1005645;1005646;1005647;1005648;1005649;1005650;1005651;1005652;1005653;1005654;1005655;1005656;1005657;1005658;1005659;1005660;1005661;1005662;1005663;1005664;1005665;1005666;1005667;1005668;1005669;1005670;1005671;1005672;1005673;1005674;1005675;1005676;1005677;1005678;1005679;1005680;1005681;1005682;1005683;1005684;1005685;1005686;1005687;1005688;1005689;1005690;1005691;1005692;1005693;1005694;1005695;1005696;1005697;1005698;1005699;1005700;1005701;1005702;1005703;1005704;1005705;1005706;1005707;1005708;1005709;1005710;1005711;1005712;1005713;1005714;1005715;1005716;1005717;1005718;1005719;1005720;1005721;1005722;1005723;1005724;1005725;1005726;1005727;1005728;1005729;1005730;1005731;1005732;1005733;1005734;1005735;1005736;1005737;1005738;1005739;1005740;1005741;1005742;1005743;1005744;1038629;1038630;1038631;1038632;1038633;1038634;1038635;1038636;1038637;1038638;1038639;1045432;1045433;1045434;1045435;1045436;1045437;1045438;1045439;1045440;1045441;1045442;1045443;1045444;1045445;1045446;1045447;1045448;1045449;1045450;1045451;1045452;1045453;1045454;1045455;1045456;1045457;1045458;1045459;1045460;1045461;1045462;1045463;1045464;1045465;1045466;1045467;1045468;1045469;1045470;1045471;1045472;1045473;1045474;1045475;1045476;1045477;1045478;1045479;1045480;1045481;1045482;1045483;1045484;1045485;1045486;1045487;1045488;1045489;1045490;1045491;1045492;1045493;1045494;1045495;1045496;1045497;1045498;1045499;1045500;1045501;1045502;1045503;1045504;1045505;1045506;1045507;1045508;1045509;1045510;1045511;1045512;1045513;1045514;1045515;1045516;1045517;1045518;1045519;1045520;1045521;1045522;1045523;1045524;1045525;1045526;1045527;1045528;1045529;1045530;1045531;1045532;1045533;1045534;1045535;1045536;1045537;1045538;1045539;1045540;1045541;1045542;1045543;1045544;1045545;1045546;1045547;1045548;1045549;1045550;1045551;1045552;1045553;1045554;1045555;1045556;1045557;1045558;1045559;1045560;1045561;1045562;1045563;1045564;1045565;1045566;1045567;1045568;1045569;1045570;1045571;1045572;1045573;1045574;1045575;1045576;1045577;1045578;1045579;1045580;1045581;1045582;1045583;1045584;1045585;1045586;1045587;1045588;1045589;1045590;1045591;1045592;1045593;1045594;1045595;1045596;1045597;1045598;1045599;1045600;1045601;1045602;1045603;1045604;1045605;1045606;1045607;1045608;1045609;1045610;1045611;1045612;1045613;1045614;1045615;1045616;1045617;1045618;1045619;1045620;1557763;1773801;1773802;1773803;1773804;1773805;1773806;1773807;1773808;1773809;1773810;1773811;1773812;1773813;1773814;1773815;1773816;1773817;1773818;1773819;1773820;1773821;1773822;1773823;1773824;1773825;1773826;1773827;1773828;1773829;1773830;1773831;1773832;1773833;1773834;1773835;1773836;1773837;1773838;1773839;1773840;1773841;1773842;1773843;1773844;1773845;1773846;1773847;1773848;1773849;1773850;1773851;1773852;1773853;1773854;1773855;1773856;1773857;1773858;1773859;1773860;1773861;1773862;1773863;1773864;1817685;1919084;1919085;1919086;1919087;1919088;1919089;1919090;1919091;1919092;1919093;1919094;1919095;1919096;1919097;1919098;1919099;1919100;1919101;1919102;1919103;1919104;1919105;1919106;1919107;1919108;1919109;1919110;1919111;1919112;1919113;1919114;1919115;1919116;1919117;1919118;1919119;1919120;1919121;1919122;1919123;1919124;1919125;1919126;1940254;1940255;1940256;1940257;1940258;1940259;1940260;1940261;1940262;1940263;1940264;1940265;1940266;1940267;1940268;1940269;1940270;1940271;1940272;1940273;1940274;1940275;1940276;1940277;1940278;1940279;1940280;1940281;1940282;1940283;1940284;1940285;1940286;1940287;1940288;1940289;1940290;1940291;1940292;1940293;1940294;1940295;1940296;1940297;1940298;1940299;1940300;1940301;1940302;1940303;1940304;1940305;1940306;1940307;1940308;1940309;1940310;1940311;1940312;1940313;1940314;1940315;1940316;1940317;1940318;1940319;1940320;1940321;1940322;1940323;1940324;1940325;1940326;1940327;1940328;1940329;1940330;1940331;1940332;1940333;2121276;2185146;2185147;2185148;2185149;2185150;2185151;2185152;2185153;2185154;2185155;2185156;2185157;2185158;2185159;2185160;2185161;2185162;2185163;2185164;2185165;2185166;2185167;2185168;2185169;2185170;2185171;2185172;2185173;2185174;2185175;2185176;2185177;2185178;2185179;2185180;2185181;2185182;2185183;2185184;2185185;2185186;2185187;2185188;2185189;2185190;2185191;2185192;2185193;2185194;2185195;2185196;2185197;2185198;2185199;2185200;2185201;2185202;2304327;2304328;2304329;2304330;2304331;2304332;2304333;2304334;2304335;2304336;2304337;2304338;2304339;2304340;2304341;2304342;2304343;2304344;2304345;2304346;2304347;2304348;2304349;2304350;2304351;2304352;2304353;2304354;2304355;2304356;2304357;2304358;2304359;2304360;2304361;2304362;2304363;2304364;2304365;2304366;2304367;2304368;2304369;2304370;2304371;2304372;2304373;2304374;2304375;2304376;2304377;2304378;2304379;2304380;2304381;2304382;2304383;2304384;2304385;2304386;2304387;2304388;2304389;2304390;2304391;2304392;2304393;2304394;2304395;2304396;2304397;2304398;2304399;2304400;2304401;2304402;2304403;2304404;2304405;2304406;2304407;2304408;2304409;2304410;2304411;2304412;2304413;2304414;2304415;2304416;2304417;2304418;2304419;2304420;2304421;2304422;2304423;2304424;2304425;2304426;2304427;2304428;2304429;2304430;2304431;2304432;2304433;2304434;2304435;2304436;2304437;2304438;2304439;2304440;2304441;2304442;2304443;2304444;2304445;2304446;2304447;2304448;2304449;2304450;2304451;2304452;2304453;2304454;2304455;2304456	56557;191312;191392;325819;448569;452464;452601;1005642;1005700;1038632;1045583;1557763;1773827;1817685;1919113;1919121;1940261;1940327;2121276;2185193;2304334;2304364;2304437
662	Q9HB90	Ras-related GTP-binding protein C	RRAGC	5;3	5;3	5;3	2	5	5	5	2	0	0	0	2	0	1	0	1	1	1	2	2	0	0	0	2	0	1	0	1	1	1	2	2	0	0	0	2	0	1	0	1	1	1	2	13.5	13.5	13.5	44.223	399	399;400	0	6.5286	1.2527	1.5733	35.628	4	0	Median	NaN	NaN	NaN	1	0	Median	NaN	NaN	NaN	0	0	Median	NaN	NaN	NaN	0	0	Median	NaN	NaN	NaN	0	0	Median	NaN	NaN	NaN	1	0	Median	NaN	NaN	NaN	0	0	Median	NaN	NaN	NaN	1	0	Median	NaN	NaN	NaN	0	0	Median	NaN	NaN	NaN	0	0	Median	NaN	NaN	NaN	0	0	Median	NaN	NaN	NaN	1	0	Median	NaN	NaN	NaN	0	0	Median	5.3	0	0	0	8	0	1.8	0	2.8	3	2.8	4.5	280030000	88967000	191060000	73321000	44837000	28484000	0	0	0	0	0	0	0	0	0	43855000	13396000	30459000	0	0	0	26132000	11710000	14422000	0	0	0	16776000	0	16776000	44584000	0	44584000	53610000	19023000	34587000	21751000	0	21751000	3271;26625;28415;34241;38131	True;True;True;True;True	3696;29581;31596;38093;42565	105459;729894;729895;729896;729897;774932;952619;952620;952621;952622;1066516	105459;729897;774932;952621;1066516
663	Q9HC44	Vasculin-like protein 1	GPBP1L1	2	2	2	1	2	2	2	0	0	0	1	0	0	1	0	0	0	0	0	0	0	0	1	0	0	1	0	0	0	0	0	0	0	0	1	0	0	1	0	0	0	0	0	7	7	7	52.301	474	474	0	4.7758	NaN	NaN	NaN	0	0	Median	NaN	NaN	NaN	0	0	Median	NaN	NaN	NaN	0	0	Median	NaN	NaN	NaN	0	0	Median	NaN	NaN	NaN	0	0	Median	NaN	NaN	NaN	0	0	Median	NaN	NaN	NaN	0	0	Median	NaN	NaN	NaN	0	0	Median	NaN	NaN	NaN	0	0	Median	NaN	NaN	NaN	0	0	Median	NaN	NaN	NaN	0	0	Median	NaN	NaN	NaN	0	0	Median	NaN	NaN	NaN	0	0	Median	0	0	0	3.4	0	0	3.6	0	0	0	0	0	24420000	0	24420000	0	0	0	0	0	0	0	0	0	24420000	0	24420000	0	0	0	0	0	0	0	0	0	0	0	0	0	0	0	0	0	0	0	0	0	0	0	0	18715;48453	True;True	20773;53994	504093;1347961	504093;1347961
664	Q9HCE1	Putative helicase MOV-10	MOV10	35;33	35;33	35;33	2	35	35	35	10	10	16	17	16	20	18	15	17	20	14	17	10	10	16	17	16	20	18	15	17	20	14	17	10	10	16	17	16	20	18	15	17	20	14	17	48.7	48.7	48.7	113.67	1003	1003;947	0	323.31	1.612	1.9487	19.966	287	0	Median	1.5428	2.1118	11.622	19	0	Median	1.5155	2.0547	14.065	21	0	Median	1.56	1.9219	14.894	25	0	Median	0.96246	1.829	10.704	35	0	Median	1.0277	1.9507	11.702	20	0	Median	0.94498	1.7842	18.334	34	0	Median	2.5315	2.0594	21.872	30	0	Median	2.5335	2.0982	13.4	15	0	Median	2.3842	1.9159	24.142	24	0	Median	2.3632	1.9308	36.584	20	0	Median	2.5857	2.1755	15.888	18	0	Median	2.4215	2.0096	23.304	26	0	Median	17.9	16.2	24.3	27.5	24.1	31.9	26	23.3	24.2	29.3	22.5	24.5	80438000000	28170000000	52268000000	4823000000	1897700000	2925300000	6902200000	2651300000	4250800000	6070400000	2283300000	3787000000	9278300000	4737100000	4541200000	5213800000	2525100000	2688700000	6949900000	3687600000	3262300000	13714000000	3477000000	10237000000	4152600000	1097200000	3055400000	7606900000	1713200000	5893800000	3559900000	949700000	2610300000	6241400000	1247300000	4994000000	5925100000	1903000000	4022100000	3000;13403;13951;15183;15184;15412;18914;24549;29722;29770;29948;31367;32583;35887;38158;41711;46146;46213;46862;46903;49241;49866;54273;55309;60708;60857;66890;67851;71074;71103;75368;76966;79497;79627;80902	True;True;True;True;True;True;True;True;True;True;True;True;True;True;True;True;True;True;True;True;True;True;True;True;True;True;True;True;True;True;True;True;True;True;True	3379;3380;14955;15549;16911;16912;17171;20989;27281;33057;33108;33306;34885;36243;39979;42595;46547;51403;51472;52178;52221;54854;55538;61068;62353;68485;68650;75301;76350;76351;79914;79943;84724;86482;89339;89485;90948	97517;97518;97519;97520;97521;97522;97523;97524;97525;97526;97527;97528;97529;97530;97531;97532;97533;97534;97535;97536;97537;97538;97539;97540;97541;378577;378578;378579;378580;378581;378582;378583;394763;394764;394765;394766;394767;394768;394769;394770;394771;394772;394773;394774;394775;394776;394777;394778;394779;394780;394781;394782;423447;423448;423449;423450;423451;429978;429979;429980;429981;429982;429983;429984;429985;429986;429987;429988;429989;429990;429991;429992;429993;429994;429995;429996;429997;429998;429999;430000;430001;430002;430003;430004;430005;430006;430007;430008;430009;430010;430011;430012;430013;430014;430015;430016;430017;430018;430019;430020;430021;430022;430023;430024;430025;430026;430027;430028;430029;430030;430031;430032;430033;430034;430035;430036;509213;509214;509215;509216;509217;509218;509219;509220;509221;509222;509223;509224;509225;509226;509227;662072;662073;662074;662075;662076;662077;662078;662079;662080;662081;662082;662083;662084;662085;662086;662087;662088;662089;662090;662091;662092;662093;662094;662095;662096;662097;662098;811584;811585;811586;811587;811588;811589;811590;811591;811592;811593;811594;811595;811596;811597;811598;811599;811600;811601;811602;811603;811604;811605;811606;811607;811608;811609;811610;811611;811612;811613;812478;812479;812480;812481;812482;812483;812484;812485;812486;812487;812488;812489;812490;812491;812492;812493;812494;812495;812496;812497;812498;812499;812500;812501;812502;812503;812504;812505;812506;812507;812508;812509;812510;812511;812512;812513;812514;812515;812516;812517;812518;812519;812520;812521;812522;812523;812524;812525;812526;812527;812528;812529;812530;812531;812532;812533;812534;812535;812536;812537;812538;812539;812540;812541;812542;812543;812544;812545;812546;812547;812548;820033;820034;820035;862405;862406;862407;895929;895930;895931;895932;895933;895934;895935;895936;895937;895938;895939;996830;1067089;1067090;1067091;1067092;1067093;1067094;1067095;1067096;1067097;1067098;1067099;1067100;1067101;1067102;1067103;1067104;1067105;1067106;1067107;1067108;1176924;1176925;1176926;1176927;1176928;1176929;1176930;1176931;1176932;1176933;1176934;1176935;1176936;1176937;1176938;1176939;1176940;1176941;1176942;1176943;1176944;1176945;1176946;1176947;1176948;1176949;1176950;1176951;1176952;1176953;1176954;1176955;1176956;1291822;1291823;1291824;1291825;1291826;1291827;1291828;1291829;1291830;1291831;1291832;1291833;1291834;1293104;1310858;1310859;1310860;1310861;1310862;1310863;1310864;1310865;1310866;1310867;1310868;1310869;1310870;1310871;1310872;1310873;1310874;1310875;1310876;1310877;1310878;1310879;1310880;1311452;1311453;1311454;1311455;1311456;1311457;1311458;1311459;1311460;1311461;1311462;1311463;1311464;1366847;1366848;1381170;1381171;1381172;1381173;1381174;1381175;1381176;1381177;1381178;1381179;1381180;1381181;1381182;1381183;1381184;1381185;1381186;1381187;1381188;1381189;1381190;1381191;1381192;1381193;1381194;1381195;1381196;1381197;1381198;1381199;1381200;1381201;1381202;1381203;1381204;1381205;1381206;1381207;1381208;1381209;1381210;1381211;1381212;1381213;1498140;1498141;1498142;1528253;1528254;1528255;1528256;1528257;1661183;1664261;1664262;1801431;1801432;1801433;1801434;1801435;1829846;1829847;1829848;1829849;1829850;1829851;1829852;1829853;1829854;1829855;1829856;1829857;1829858;1829859;1829860;1829861;1829862;1829863;1904764;1905439;1905440;2028480;2028481;2028482;2028483;2028484;2028485;2028486;2028487;2028488;2028489;2028490;2028491;2028492;2028493;2028494;2028495;2072513;2072514;2072515;2072516;2072517;2072518;2072519;2072520;2072521;2072522;2072523;2072524;2152979;2152980;2152981;2152982;2152983;2152984;2152985;2157353;2157354;2157355;2157356;2157357;2157358;2157359;2157360;2157361;2202006;2202007;2202008;2202009;2202010	97535;378577;394763;423447;423451;429981;509215;662087;811602;812532;820034;862405;895932;996830;1067091;1176937;1291822;1293104;1310875;1311463;1366847;1381175;1498142;1528254;1661183;1664262;1801432;1829863;1904764;1905440;2028489;2072513;2152980;2157357;2202009
665	Q9NNX1	Tuftelin	TUFT1	7;5;3	7;5;3	7;5;3	3	7	7	7	2	0	0	0	1	0	3	4	1	0	1	1	2	0	0	0	1	0	3	4	1	0	1	1	2	0	0	0	1	0	3	4	1	0	1	1	24.9	24.9	24.9	44.263	390	390;335;199	0	38.659	1.5361	1.2599	28.047	6	0	Median	NaN	NaN	NaN	0	0	Median	NaN	NaN	NaN	0	0	Median	NaN	NaN	NaN	0	0	Median	NaN	NaN	NaN	0	0	Median	NaN	NaN	NaN	0	0	Median	NaN	NaN	NaN	0	0	Median	1.5867	1.262	29.146	3	0	Median	1.4897	1.2578	33.39	3	0	Median	NaN	NaN	NaN	0	0	Median	NaN	NaN	NaN	0	0	Median	NaN	NaN	NaN	0	0	Median	NaN	NaN	NaN	0	0	Median	5.9	0	0	0	4.1	0	11.8	15.9	3.1	0	4.1	3.1	4586600000	1490000000	3096600000	55278000	0	55278000	0	0	0	0	0	0	0	0	0	111120000	0	111120000	0	0	0	1683400000	560580000	1122800000	2414700000	929420000	1485300000	160170000	0	160170000	0	0	0	123510000	0	123510000	38395000	0	38395000	874;13858;49122;55735;60066;82623;82694	True;True;True;True;True;True;True	965;15447;54730;62900;67791;92927;92999	23581;23582;23583;391894;391895;1364196;1541251;1541252;1541253;1646661;1646662;1646663;1646664;1646665;2249940;2249941;2249942;2251165	23582;391894;1364196;1541253;1646662;2249942;2251165
666	Q9NP77	RNA polymerase II subunit A C-terminal domain phosphatase SSU72	SSU72	8	8	8	1	8	8	8	3	4	3	3	4	4	6	5	4	4	5	5	3	4	3	3	4	4	6	5	4	4	5	5	3	4	3	3	4	4	6	5	4	4	5	5	42.3	42.3	42.3	22.574	194	194	0	98.195	2.7476	3.8464	26.332	32	0	Median	2.7504	4.0914	18.387	5	0	Median	2.7448	3.3658	21.651	3	0	Median	2.2618	2.7134	29.236	3	0	Median	1.8672	3.8505	13.501	3	0	Median	1.8608	3.5114	15.503	4	0	Median	1.6818	2.9851	2.1895	2	0	Median	5.4707	4.2555	0.48381	2	0	Median	5.2943	4.1823	11.991	2	0	Median	NaN	NaN	NaN	0	0	Median	NaN	NaN	NaN	1	0	Median	5.8389	4.7217	26.569	4	0	Median	4.8053	3.7796	40.612	3	0	Median	20.1	22.7	15.5	20.1	21.1	26.8	37.1	30.9	28.4	27.3	30.9	23.2	11646000000	1204900000	10441000000	724130000	163220000	560910000	1101000000	154000000	947010000	504240000	119300000	384940000	465290000	158400000	306900000	962540000	204490000	758040000	442250000	102000000	340250000	2531900000	85886000	2446000000	977410000	64603000	912810000	784540000	0	784540000	708450000	20736000	687710000	1591300000	107770000	1483500000	853190000	24486000	828700000	11019;11383;22747;47828;72872;76503;76504;84303	True;True;True;True;True;True;True;True	12352;12742;25252;25253;53310;81909;85962;85963;94792	317470;317471;317472;317473;317474;317475;326959;326960;326961;326962;326963;326964;326965;326966;326967;326968;326969;326970;326971;326972;326973;326974;326975;326976;326977;326978;326979;326980;326981;326982;326983;326984;326985;326986;326987;326988;326989;605917;605918;605919;605920;605921;605922;605923;605924;605925;605926;605927;605928;605929;605930;605931;605932;605933;605934;605935;605936;1334208;1334209;1334210;1334211;1334212;1334213;1334214;1334215;1334216;1334217;1334218;1334219;1334220;1334221;1334222;1334223;1334224;1334225;1334226;1334227;1334228;1334229;1334230;1334231;1334232;1952418;1952419;1952420;2054373;2054374;2054375;2054376;2054377;2054378;2054379;2054380;2054381;2054382;2054383;2054384;2054385;2054386;2054387;2297822;2297823;2297824;2297825;2297826;2297827	317471;326987;605925;1334216;1952419;2054373;2054384;2297822
667	Q9NPD8	Ubiquitin-conjugating enzyme E2 T	UBE2T	8	8	8	1	8	8	8	3	2	1	1	0	1	3	5	6	3	4	6	3	2	1	1	0	1	3	5	6	3	4	6	3	2	1	1	0	1	3	5	6	3	4	6	41.6	41.6	41.6	22.521	197	197	0	52.766	15.104	12.953	15.39	13	0	Median	NaN	NaN	NaN	0	0	Median	NaN	NaN	NaN	1	0	Median	NaN	NaN	NaN	0	0	Median	NaN	NaN	NaN	0	0	Median	NaN	NaN	NaN	0	0	Median	NaN	NaN	NaN	1	0	Median	14.771	12.071	17.388	2	0	Median	18.668	14.971	14.177	2	0	Median	14.171	12.137	6.9893	2	0	Median	NaN	NaN	NaN	1	0	Median	NaN	NaN	NaN	0	0	Median	15.076	12.51	11.15	4	0	Median	17.8	14.2	3.6	6.6	0	3.6	17.8	26.4	28.4	17.8	26.4	39.6	13267000000	369620000	12898000000	424020000	0	424020000	360060000	21061000	339000000	44195000	0	44195000	137240000	0	137240000	0	0	0	97023000	5903700	91119000	2044200000	57354000	1986800000	1899100000	30048000	1869100000	3113000000	97739000	3015300000	727170000	39623000	687550000	1260700000	0	1260700000	3160500000	117890000	3042600000	5916;16830;22197;31599;31600;42539;42540;87325	True;True;True;True;True;True;True;True	6720;18702;24605;35152;35153;47425;47426;98114	180163;180164;180165;180166;180167;180168;180169;180170;180171;180172;180173;180174;180175;180176;180177;180178;180179;465367;590442;590443;590444;590445;590446;590447;590448;590449;590450;590451;590452;590453;870057;870058;870059;870060;870061;870062;870063;870064;870065;870066;870067;870068;870069;870070;870071;870072;870073;870074;870075;870076;870077;870078;1192161;1192162;1192163;1192164;1192165;1192166;1192167;1192168;2377364;2377365	180172;465367;590449;870072;870077;1192161;1192162;2377364
668	Q9NPF5	DNA methyltransferase 1-associated protein 1	DMAP1	12;8;6;5;3;2	12;8;6;5;3;2	12;8;6;5;3;2	6	12	12	12	2	0	3	1	1	1	3	3	4	2	4	1	2	0	3	1	1	1	3	3	4	2	4	1	2	0	3	1	1	1	3	3	4	2	4	1	47.3	47.3	47.3	52.992	467	467;302;237;285;132;151	0	65.97	3.61	3.1116	20.537	17	0	Median	1.7934	2.3163	27.883	3	0	Median	NaN	NaN	NaN	0	0	Median	2.085	2.5413	5.9657	3	0	Median	NaN	NaN	NaN	1	0	Median	NaN	NaN	NaN	0	0	Median	NaN	NaN	NaN	1	0	Median	3.9796	3.2406	4.6607	2	0	Median	5.0333	4.258	6.1571	2	0	Median	NaN	NaN	NaN	1	0	Median	4.046	3.3643	17.207	2	0	Median	4.207	3.462	15.091	2	0	Median	NaN	NaN	NaN	0	0	Median	4.3	0	7.5	2.6	4.1	2.1	11.3	7.3	10.1	12.6	12.4	2.1	2324300000	453380000	1870900000	137910000	42795000	95114000	0	0	0	77541000	22671000	54870000	351320000	138720000	212600000	28643000	28643000	0	69164000	24990000	44174000	380140000	44314000	335830000	223440000	17626000	205810000	534160000	76488000	457670000	114020000	24574000	89444000	316920000	32564000	284360000	91044000	0	91044000	2881;6970;9589;13843;19665;35221;44698;58959;65434;70042;75176;76901	True;True;True;True;True;True;True;True;True;True;True;True	3238;7912;10788;15431;21800;39261;49828;66594;73672;78795;84514;86406	90971;211573;276717;276718;391506;525233;525234;979892;979893;979894;979895;979896;979897;1254986;1254987;1254988;1254989;1254990;1254991;1625590;1625591;1625592;1625593;1759860;1759861;1759862;1759863;1759864;1759865;1759866;1759867;1759868;1759869;1759870;1759871;1759872;1759873;1759874;1879878;2025068;2068631	90971;211573;276717;391506;525233;979892;1254986;1625591;1759871;1879878;2025068;2068631
669	Q9NR50	Translation initiation factor eIF-2B subunit gamma	EIF2B3	22;16;1	22;16;1	22;16;1	3	22	22	22	9	9	12	9	9	10	12	9	11	9	12	12	9	9	12	9	9	10	12	9	11	9	12	12	9	9	12	9	9	10	12	9	11	9	12	12	55.5	55.5	55.5	50.24	452	452;222;128	0	243.72	0.96762	1.1599	23.209	219	0	Median	0.7635	1.0397	9.8825	16	0	Median	0.72028	0.95037	31.251	22	0	Median	0.81344	1.0528	16.333	25	0	Median	0.55798	1.0233	23.674	14	0	Median	0.59727	1.101	16.383	18	0	Median	0.51312	1.039	16.2	16	0	Median	1.5341	1.238	12.776	13	0	Median	1.5775	1.2965	29.167	20	0	Median	1.6226	1.3595	10.315	18	0	Median	1.5419	1.2941	10.909	14	0	Median	1.6634	1.377	18.858	21	0	Median	1.5315	1.2845	12.064	22	0	Median	29.4	28.3	32.3	29.6	24.8	28.1	33.2	28.1	29.2	25	32.1	37.6	69653000000	33255000000	36398000000	3420200000	1910100000	1510100000	6690400000	3868000000	2822400000	8076100000	4371800000	3704300000	3427100000	2286900000	1140100000	5697000000	3627900000	2069100000	6996000000	4496900000	2499100000	8521600000	2799500000	5722100000	3953100000	1671000000	2282100000	7428600000	2477000000	4951600000	3875700000	1386100000	2489600000	4076100000	1460600000	2615500000	7490900000	2899000000	4591900000	8079;10033;14143;14144;14145;21252;21253;24034;30284;40243;45202;46681;52581;59762;64532;65811;65812;67715;71097;71098;83074;86558	True;True;True;True;True;True;True;True;True;True;True;True;True;True;True;True;True;True;True;True;True;True	9139;11260;15770;15771;15772;23566;23567;26708;33668;44921;50379;51983;58696;58697;67458;72693;74088;74089;76198;79937;79938;93430;93431;97249	242554;287333;287334;287335;287336;287337;287338;287339;287340;287341;287342;287343;287344;287345;287346;287347;287348;287349;287350;287351;399784;399785;399786;399787;399788;399789;399790;399791;399792;399793;399794;399795;399796;399797;399798;399799;399800;399801;399802;399803;399804;399805;399806;399807;399808;399809;399810;399811;399812;399813;399814;399815;399816;399817;399818;399819;399820;399821;399822;399823;399824;399825;399826;399827;399828;399829;399830;399831;399832;568292;568293;568294;568295;568296;646753;646754;646755;646756;646757;646758;646759;646760;646761;646762;646763;646764;646765;646766;646767;646768;646769;646770;646771;646772;646773;646774;646775;646776;646777;646778;646779;646780;646781;646782;646783;832599;832600;832601;832602;832603;832604;832605;832606;832607;832608;832609;832610;832611;832612;832613;832614;832615;832616;832617;832618;832619;832620;832621;832622;832623;832624;832625;832626;832627;832628;832629;832630;832631;832632;832633;832634;832635;832636;832637;832638;832639;832640;832641;832642;832643;832644;832645;832646;832647;832648;832649;832650;832651;832652;832653;832654;832655;832656;832657;832658;832659;832660;832661;832662;832663;832664;832665;832666;832667;832668;832669;832670;832671;832672;832673;832674;832675;832676;832677;832678;832679;832680;832681;832682;832683;1131169;1269269;1307013;1307014;1307015;1307016;1307017;1307018;1307019;1307020;1307021;1307022;1307023;1307024;1307025;1307026;1307027;1307028;1307029;1307030;1307031;1307032;1307033;1307034;1307035;1307036;1307037;1307038;1307039;1307040;1307041;1307042;1307043;1307044;1307045;1307046;1307047;1307048;1307049;1307050;1307051;1307052;1307053;1307054;1307055;1307056;1307057;1307058;1307059;1307060;1307061;1307062;1307063;1307064;1307065;1307066;1307067;1307068;1307069;1307070;1307071;1307072;1451690;1451691;1451692;1451693;1451694;1451695;1451696;1451697;1451698;1451699;1451700;1640922;1737541;1768461;1768462;1768463;1768464;1768465;1768466;1768467;1768468;1768469;1768470;1768471;1768472;1768473;1768474;1768475;1768476;1768477;1768478;1768479;1768480;1768481;1768482;1768483;1768484;1768485;1768486;1768487;1768488;1768489;1825101;1825102;1825103;1825104;1825105;1825106;1825107;1825108;1825109;1825110;1825111;1825112;1825113;1825114;1825115;1825116;1825117;1825118;1825119;1825120;1825121;1825122;1825123;1825124;1825125;1825126;1825127;1825128;1825129;1825130;1825131;1825132;1825133;1825134;1825135;1825136;1825137;1825138;1825139;1825140;1825141;1825142;1825143;1825144;1825145;1825146;1825147;1825148;1825149;1825150;1905326;1905327;1905328;1905329;1905330;1905331;1905332;1905333;1905334;1905335;1905336;1905337;1905338;1905339;1905340;1905341;1905342;1905343;1905344;1905345;1905346;1905347;1905348;1905349;1905350;1905351;1905352;1905353;1905354;1905355;1905356;1905357;1905358;1905359;1905360;1905361;1905362;1905363;1905364;1905365;1905366;1905367;2261995;2261996;2261997;2261998;2261999;2262000;2357508	242554;287336;399820;399826;399832;568295;568296;646776;832672;1131169;1269269;1307067;1451700;1640922;1737541;1768486;1768489;1825133;1905331;1905337;2261998;2357508
670	Q9NR55	Basic leucine zipper transcriptional factor ATF-like 3	BATF3	2	2	2	1	2	2	2	0	1	1	1	0	1	2	2	1	0	0	1	0	1	1	1	0	1	2	2	1	0	0	1	0	1	1	1	0	1	2	2	1	0	0	1	20.5	20.5	20.5	14.467	127	127	0	31.124	2.2279	3.8117	17.639	4	0	Median	NaN	NaN	NaN	0	0	Median	NaN	NaN	NaN	1	0	Median	NaN	NaN	NaN	0	0	Median	NaN	NaN	NaN	1	0	Median	NaN	NaN	NaN	0	0	Median	2.0033	3.3719	11.697	2	0	Median	NaN	NaN	NaN	0	0	Median	NaN	NaN	NaN	0	0	Median	NaN	NaN	NaN	0	0	Median	NaN	NaN	NaN	0	0	Median	NaN	NaN	NaN	0	0	Median	NaN	NaN	NaN	0	0	Median	0	20.5	20.5	20.5	0	20.5	20.5	20.5	20.5	0	0	20.5	557230000	49980000	507250000	0	0	0	43541000	5141400	38400000	40501000	0	40501000	27929000	5924300	22005000	0	0	0	119630000	38914000	80716000	89398000	0	89398000	69762000	0	69762000	98510000	0	98510000	0	0	0	0	0	0	67962000	0	67962000	70905;70906	True;True	79727;79728	1900047;1900048;1900049;1900050;1900051;1900052;1900053;1900054;1900055;1900056;1900057;1900058;1900059;1900060;1900061;1900062;1900063;1900064;1900065;1900066;1900067;1900068	1900049;1900066
671	Q9NRD1	F-box only protein 6	FBXO6	3;2	2;1	2;1	2	3	2	2	1	2	1	1	2	3	3	1	0	0	1	2	1	1	1	1	1	2	2	1	0	0	1	2	1	1	1	1	1	2	2	1	0	0	1	2	13.7	11.6	11.6	33.932	293	293;249	0	27.435	1.0829	1.1587	14.882	18	0	Median	0.98751	1.2645	5.3943	2	0	Median	0.97261	1.2481	2.3473	2	0	Median	NaN	NaN	NaN	1	0	Median	0.67562	1.1823	4.5633	2	0	Median	0.65165	1.0896	3.3899	2	0	Median	NaN	NaN	NaN	1	0	Median	1.4698	1.1208	0.86964	2	0	Median	1.3884	1.1248	2.5437	2	0	Median	NaN	NaN	NaN	0	0	Median	NaN	NaN	NaN	0	0	Median	1.4467	1.1587	0.50964	2	0	Median	1.9252	1.5488	36.083	2	0	Median	8.2	10.2	3.4	8.2	10.2	13.7	13.7	8.2	0	0	8.2	11.6	1873600000	895600000	977950000	117970000	58847000	59119000	426660000	221090000	205570000	12207000	5648700	6558600	96971000	57240000	39731000	193000000	114850000	78148000	69996000	44789000	25207000	222800000	86942000	135860000	283220000	116830000	166390000	0	0	0	0	0	0	329940000	141750000	188190000	120800000	47610000	73191000	516;11486;32584	True;True;False	573;12850;36244	14689;14690;14691;14692;14693;14694;14695;14696;14697;14698;14699;14700;14701;14702;14703;14704;14705;14706;14707;14708;14709;14710;329501;329502;329503;329504;895940;895941;895942;895943;895944	14691;329502;895942
672	Q9NRG4	N-lysine methyltransferase SMYD2	SMYD2	4	4	4	1	4	4	4	2	1	2	3	2	2	3	1	1	2	1	1	2	1	2	3	2	2	3	1	1	2	1	1	2	1	2	3	2	2	3	1	1	2	1	1	17.1	17.1	17.1	49.688	433	433	0	68.984	1.6184	1.7005	24.409	31	0	Median	1.7314	2.3144	9.8239	4	0	Median	NaN	NaN	NaN	1	0	Median	1.3919	1.6605	7.9241	3	0	Median	0.94221	1.8226	33.951	3	0	Median	1.1409	1.83	39.996	4	0	Median	1.029	1.8127	4.0519	3	0	Median	1.6722	1.4183	4.6822	3	0	Median	1.8097	1.4352	17.311	2	0	Median	NaN	NaN	NaN	1	0	Median	1.8098	1.5594	11.033	5	0	Median	1.982	1.6506	24.763	2	0	Median	NaN	NaN	NaN	0	0	Median	10.2	6.5	10.2	13.6	10.2	10.2	13.6	6.5	3.7	10.2	6.5	6.5	3896400000	1533300000	2363000000	452680000	89640000	363040000	244170000	108180000	135980000	381350000	141170000	240190000	633780000	331310000	302470000	365600000	188260000	177340000	354560000	189930000	164640000	646120000	225820000	420300000	255510000	77127000	178380000	24926000	8069000	16857000	410720000	133260000	277460000	118160000	40586000	77577000	8797500	0	8797500	7802;10600;11523;12967	True;True;True;True	8832;11898;12888;14488	235461;235462;235463;235464;235465;235466;235467;235468;235469;235470;235471;235472;235473;235474;235475;235476;235477;235478;235479;235480;235481;235482;235483;235484;235485;235486;235487;235488;306273;306274;330229;330230;330231;330232;330233;330234;330235;330236;330237;330238;330239;330240;330241;330242;330243;368874	235484;306274;330238;368874
673	Q9NRK6	ATP-binding cassette sub-family B member 10, mitochondrial	ABCB10	15	15	15	1	15	15	15	8	7	7	8	9	7	10	5	7	6	5	7	8	7	7	8	9	7	10	5	7	6	5	7	8	7	7	8	9	7	10	5	7	6	5	7	29.9	29.9	29.9	79.147	738	738	0	150.16	0.77262	0.85317	22.284	108	0	Median	0.68532	0.89388	28.513	12	0	Median	0.72077	0.90711	10.241	9	0	Median	0.71786	0.90197	19.579	8	0	Median	0.48484	0.90548	22.72	12	0	Median	0.48279	0.85294	24.905	13	0	Median	0.29619	0.5864	31.282	7	0	Median	0.93844	0.72985	15.885	11	0	Median	1.0984	0.8661	9.2327	4	0	Median	1.0466	0.85339	13.134	11	0	Median	1.0241	0.82125	6.158	5	0	Median	1.1624	0.94025	22.904	8	0	Median	0.96459	0.77714	19.934	8	0	Median	18.6	11.4	14.6	16.3	20.3	14	19.9	8.5	12.2	9.8	8.5	15.6	27134000000	15906000000	11228000000	2726800000	1625000000	1101900000	3015300000	1897700000	1117600000	1794400000	1172600000	621840000	1767900000	1261300000	506670000	3522500000	2404900000	1117700000	2787900000	2130500000	657320000	3259600000	1552700000	1706900000	566920000	309810000	257110000	2306400000	1113300000	1193100000	826590000	348180000	478410000	3148200000	1429400000	1718800000	1411600000	660430000	751210000	22544;29467;32926;34227;45767;47805;49247;49938;51728;66238;70876;71322;75999;77435;83461	True;True;True;True;True;True;True;True;True;True;True;True;True;True;True	25024;32766;36618;38079;51002;53286;54861;55616;57591;74558;79696;80187;85409;87007;93858	600466;600467;600468;802317;907388;907389;907390;907391;907392;907393;907394;907395;952422;952423;952424;952425;952426;952427;952428;952429;952430;952431;952432;952433;952434;1282994;1282995;1282996;1282997;1282998;1282999;1283000;1283001;1283002;1283003;1283004;1283005;1283006;1283007;1283008;1283009;1283010;1283011;1283012;1333719;1333720;1333721;1333722;1333723;1333724;1333725;1333726;1333727;1333728;1333729;1333730;1333731;1333732;1367035;1367036;1367037;1367038;1367039;1367040;1367041;1367042;1367043;1367044;1367045;1367046;1367047;1367048;1367049;1367050;1367051;1367052;1367053;1367054;1367055;1367056;1382388;1382389;1382390;1382391;1382392;1382393;1382394;1382395;1382396;1382397;1382398;1382399;1430918;1430919;1430920;1430921;1430922;1430923;1430924;1430925;1430926;1430927;1430928;1430929;1430930;1430931;1430932;1430933;1430934;1430935;1430936;1430937;1430938;1430939;1430940;1430941;1430942;1430943;1430944;1430945;1430946;1430947;1430948;1430949;1430950;1430951;1430952;1430953;1430954;1778549;1778550;1899651;1899652;1899653;1899654;1899655;1899656;1909933;2041844;2041845;2041846;2041847;2041848;2085779;2085780;2085781;2085782;2085783;2085784;2085785;2085786;2085787;2085788;2085789;2085790;2085791;2085792;2085793;2274690;2274691;2274692;2274693;2274694;2274695;2274696;2274697;2274698	600468;802317;907393;952424;1283005;1333724;1367054;1382388;1430950;1778550;1899654;1909933;2041844;2085793;2274693
674	Q9NRR5	Ubiquilin-4	UBQLN4	10	7	7	1	10	7	7	4	3	5	3	6	6	5	4	6	5	3	4	1	1	2	1	4	3	3	1	3	3	1	1	1	1	2	1	4	3	3	1	3	3	1	1	21.5	17	17	63.852	601	601	0	91.195	0.87288	1.1059	22.299	28	0	Median	0.80224	1.0344	7.8056	4	0	Median	0.94933	1.154	2.1814	3	0	Median	1.0226	1.2396	1.6252	2	0	Median	0.51134	0.95632	26.398	2	0	Median	0.64499	1.1334	37.984	5	0	Median	0.56099	1.0346	17.231	3	0	Median	1.3702	1.0544	29.735	3	0	Median	1.3436	1.0712	1.561	2	0	Median	NaN	NaN	NaN	0	0	Median	1.8005	1.4455	28.225	2	0	Median	NaN	NaN	NaN	1	0	Median	NaN	NaN	NaN	1	0	Median	8.3	6.8	10.8	6.7	13.5	14.8	11.3	8.5	14.5	13.1	5.3	8.3	2835300000	1383100000	1452200000	297990000	171680000	126300000	252330000	123490000	128840000	312040000	128090000	183950000	71513000	47156000	24357000	400760000	237310000	163450000	424890000	340830000	84060000	530290000	165210000	365080000	159690000	69261000	90427000	113990000	2954500	111030000	105670000	35305000	70368000	156150000	57825000	98321000	9992800	3941600	6051200	1903;4780;4781;6049;6756;18092;21522;48665;56968;57008	True;False;False;True;True;True;True;True;False;True	2127;5396;5397;6872;7665;20097;23858;54219;54220;64343;64344;64388	61478;61479;61480;61481;61482;147402;147403;147404;147405;147406;147407;147408;147409;147410;147411;147412;147413;147414;147415;147416;147417;147418;147419;147420;147421;147422;147423;147424;147425;147426;147427;147428;147429;147430;147431;147432;147433;147434;147435;147436;147437;147438;147439;147440;147441;147442;147443;147444;147445;147446;147447;147448;147449;147450;147451;147452;147453;147454;147455;147456;147457;147458;147459;147460;147461;147462;147463;147464;147465;147466;147467;147468;147469;147470;147471;147472;147473;147474;147475;147476;147477;147478;147479;147480;147481;147482;147483;147484;147485;147486;147487;147488;147489;147490;147491;147492;147493;147494;147495;147496;147497;147498;147499;147500;147501;147502;147503;147504;147505;147506;147507;147508;147509;147510;147511;147512;147513;147514;147515;147516;147517;147518;147519;147520;147521;147522;147523;147524;147525;147526;147527;147528;147529;147530;147531;147532;147533;147534;147535;147536;147537;147538;147539;147540;147541;147542;147543;147544;147545;147546;147547;147548;147549;147550;183558;203499;491644;491645;491646;491647;491648;491649;491650;491651;491652;574797;1352376;1352377;1352378;1352379;1352380;1352381;1352382;1352383;1352384;1352385;1352386;1352387;1352388;1352389;1352390;1352391;1352392;1352393;1352394;1352395;1575246;1575247;1575248;1575249;1575250;1575251;1575252;1575253;1575254;1575255;1576361;1576362;1576363;1576364;1576365;1576366;1576367;1576368	61478;147423;147525;183558;203499;491651;574797;1352393;1575254;1576365
675	Q9NRW7	Vacuolar protein sorting-associated protein 45	VPS45	11;10;8;6	11;10;8;6	11;10;8;6	4	11	11	11	1	4	2	2	4	3	4	3	1	3	4	4	1	4	2	2	4	3	4	3	1	3	4	4	1	4	2	2	4	3	4	3	1	3	4	4	20.4	20.4	20.4	65.076	570	570;447;316;198	0	64.72	1.136	1.169	21.607	54	0	Median	0.75636	0.96859	7.2798	2	0	Median	0.91095	1.169	13.804	4	0	Median	0.96848	1.2251	24.912	5	0	Median	0.51995	0.99913	18.335	3	0	Median	0.67666	1.2362	35.068	5	0	Median	0.59209	1.0007	18.156	5	0	Median	1.4701	1.1625	20.113	6	0	Median	1.42	1.1352	28.303	5	0	Median	1.7006	1.3607	11.775	4	0	Median	1.4531	1.2148	23.335	5	0	Median	1.4052	1.1121	24.673	4	0	Median	1.4522	1.1367	16.951	6	0	Median	2.1	6.1	4.6	4.6	7.9	6.8	11.4	6.3	2.5	6.8	8.2	8.4	6652800000	2937900000	3714900000	134360000	75986000	58371000	468350000	238380000	229960000	583270000	299400000	283870000	320260000	203930000	116340000	690180000	450290000	239890000	512450000	294360000	218090000	1476400000	527420000	949030000	349130000	122180000	226950000	314860000	125920000	188940000	478820000	179390000	299430000	851170000	248410000	602760000	473510000	172270000	301240000	2333;19670;19769;19770;31003;44933;56349;64360;66167;72724;76402	True;True;True;True;True;True;True;True;True;True;True	2615;21805;21910;21911;34485;50085;63587;72488;74483;81752;85849	74624;525290;526549;526550;526551;526552;852762;1261375;1556039;1733054;1777000;1777001;1777002;1777003;1777004;1777005;1777006;1777007;1777008;1777009;1777010;1777011;1777012;1777013;1777014;1777015;1777016;1777017;1777018;1777019;1777020;1777021;1777022;1777023;1777024;1777025;1777026;1777027;1777028;1777029;1777030;1777031;1777032;1777033;1777034;1777035;1777036;1777037;1948293;1948294;1948295;1948296;1948297;1948298;1948299;1948300;1948301;1948302;1948303;1948304;1948305;1948306;1948307;1948308;1948309;1948310;1948311;1948312;1948313;1948314;1948315;2052620;2052621;2052622;2052623;2052624;2052625	74624;525290;526551;526552;852762;1261375;1556039;1733054;1777013;1948307;2052620
676	Q9NS18	Glutaredoxin-2, mitochondrial	GLRX2	3	3	3	1	3	3	3	1	1	1	1	1	1	2	2	2	2	1	3	1	1	1	1	1	1	2	2	2	2	1	3	1	1	1	1	1	1	2	2	2	2	1	3	28	28	28	18.051	164	164	0	68.223	3.6132	4.4206	49.132	11	0	Median	NaN	NaN	NaN	0	0	Median	NaN	NaN	NaN	0	0	Median	NaN	NaN	NaN	1	0	Median	NaN	NaN	NaN	1	0	Median	NaN	NaN	NaN	1	0	Median	2.0857	3.7994	20.289	2	0	Median	6.7715	5.4472	11.401	2	0	Median	NaN	NaN	NaN	0	0	Median	NaN	NaN	NaN	1	0	Median	5.3071	4.2476	125.74	2	0	Median	NaN	NaN	NaN	1	0	Median	NaN	NaN	NaN	0	0	Median	11.6	11.6	11.6	11.6	11.6	11.6	21.3	21.3	21.3	21.3	11.6	28	3759900000	189370000	3570500000	189890000	0	189890000	213740000	0	213740000	112730000	2591300	110140000	238960000	24902000	214060000	56188000	4243700	51944000	109140000	30043000	79098000	848640000	53946000	794690000	609940000	0	609940000	433170000	24269000	408900000	237330000	42776000	194550000	501570000	6597300	494970000	208560000	0	208560000	32577;46464;83728	True;True;True	36235;36236;51738;94146	895801;895802;895803;895804;895805;895806;895807;1299416;2281531;2281532;2281533;2281534;2281535;2281536;2281537;2281538;2281539;2281540;2281541;2281542;2281543;2281544;2281545;2281546;2281547;2281548;2281549;2281550;2281551;2281552;2281553;2281554;2281555;2281556;2281557;2281558;2281559;2281560;2281561;2281562;2281563;2281564;2281565;2281566;2281567;2281568;2281569;2281570;2281571;2281572;2281573;2281574;2281575;2281576;2281577;2281578;2281579;2281580	895805;1299416;2281535
677	Q9NSA3	Beta-catenin-interacting protein 1	CTNNBIP1	5	5	5	1	5	5	5	0	0	0	0	0	0	4	0	4	2	0	0	0	0	0	0	0	0	4	0	4	2	0	0	0	0	0	0	0	0	4	0	4	2	0	0	84	84	84	9.1703	81	81	0	44.177	5.3343	4.2821	115.89	5	0	Median	NaN	NaN	NaN	0	0	Median	NaN	NaN	NaN	0	0	Median	NaN	NaN	NaN	0	0	Median	NaN	NaN	NaN	0	0	Median	NaN	NaN	NaN	0	0	Median	NaN	NaN	NaN	0	0	Median	1.6445	1.3347	167.12	2	0	Median	NaN	NaN	NaN	0	0	Median	NaN	NaN	NaN	1	0	Median	7.502	6.0088	47.912	2	0	Median	NaN	NaN	NaN	0	0	Median	NaN	NaN	NaN	0	0	Median	0	0	0	0	0	0	82.7	0	76.5	45.7	0	0	1104300000	284390000	819890000	0	0	0	0	0	0	0	0	0	0	0	0	0	0	0	0	0	0	572100000	228500000	343610000	0	0	0	413360000	45685000	367670000	118820000	10208000	108610000	0	0	0	0	0	0	15123;39147;52991;77095;80994	True;True;True;True;True	16842;16843;43709;59270;86630;86631;91044	421923;421924;421925;421926;421927;421928;1099574;1461601;1461602;2076516;2076517;2076518;2076519;2204043;2204044;2204045	421923;1099574;1461601;2076517;2204043
678	Q9NSE4	Isoleucine--tRNA ligase, mitochondrial	IARS2	37	37	37	1	37	37	37	17	13	10	19	13	14	18	10	22	14	10	17	17	13	10	19	13	14	18	10	22	14	10	17	17	13	10	19	13	14	18	10	22	14	10	17	51.4	51.4	51.4	113.79	1012	1012	0	323.31	0.72076	0.79017	17.312	285	0	Median	0.62892	0.85642	13.917	36	0	Median	0.64274	0.80379	19.598	18	0	Median	0.66724	0.80651	13.089	17	0	Median	0.39518	0.74661	23.415	32	0	Median	0.41913	0.71971	16.227	27	0	Median	0.39759	0.74849	21.722	20	0	Median	0.95116	0.76224	16.453	36	0	Median	0.95616	0.77565	11.185	11	0	Median	1.0199	0.82225	15.643	29	0	Median	0.94961	0.79159	16.493	16	0	Median	1.0108	0.83494	16.903	17	0	Median	0.97304	0.82991	13.555	26	0	Median	27.1	19.1	14.9	32.3	19.5	20.7	29.8	15	31	19.7	13.3	25.8	79673000000	46193000000	33480000000	7587600000	4621200000	2966400000	6857900000	4164600000	2693300000	4398700000	2621800000	1776900000	8256700000	6057800000	2198900000	6223600000	4344900000	1878700000	4226300000	3111400000	1114800000	16337000000	8035200000	8301500000	3694700000	2138500000	1556200000	10403000000	5345700000	5056900000	2245900000	1160900000	1084900000	3540900000	1718500000	1822400000	5901000000	2872400000	3028600000	6627;8508;12451;12729;14201;14202;17353;17668;21918;21919;22560;26202;28435;33010;39342;41020;50931;51036;61676;62537;64259;65230;66030;66389;66390;67949;71903;72529;73002;73342;73869;76733;76734;77779;77780;87539;87798	True;True;True;True;True;True;True;True;True;True;True;True;True;True;True;True;True;True;True;True;True;True;True;True;True;True;True;True;True;True;True;True;True;True;True;True;True	7529;9616;13936;14236;15834;15835;19264;19627;24297;24298;25042;29127;31617;36715;43936;45791;45792;56708;56823;69569;70503;72377;73454;74333;74733;74734;76452;76453;80834;81527;82052;82436;83026;86214;86215;87404;87405;87406;98355;98632	201182;201183;201184;201185;201186;201187;255657;357355;357356;357357;362342;362343;362344;362345;362346;362347;362348;362349;362350;362351;362352;362353;401048;401049;401050;401051;401052;401053;401054;401055;401056;401057;476894;476895;476896;476897;476898;482973;584435;584436;584437;584438;584439;584440;584441;584442;584443;584444;584445;584446;584447;584448;584449;584450;584451;584452;584453;584454;584455;584456;584457;584458;584459;584460;584461;584462;584463;584464;584465;584466;584467;584468;584469;584470;584471;584472;584473;584474;601614;601615;601616;601617;601618;601619;601620;601621;601622;601623;601624;717304;775259;775260;910549;910550;910551;910552;910553;910554;910555;910556;910557;910558;910559;910560;910561;910562;910563;910564;910565;910566;910567;910568;910569;910570;910571;910572;910573;910574;910575;1104368;1104369;1104370;1104371;1104372;1104373;1104374;1104375;1104376;1104377;1104378;1104379;1104380;1104381;1153628;1153629;1153630;1153631;1153632;1408120;1408121;1408122;1408123;1410659;1410660;1410661;1679827;1679828;1679829;1679830;1695785;1695786;1695787;1695788;1695789;1695790;1695791;1695792;1695793;1695794;1695795;1695796;1695797;1695798;1731802;1731803;1731804;1731805;1731806;1731807;1731808;1731809;1755194;1755195;1755196;1755197;1755198;1755199;1755200;1755201;1755202;1755203;1755204;1755205;1755206;1755207;1755208;1755209;1755210;1755211;1755212;1755213;1755214;1755215;1755216;1755217;1755218;1755219;1755220;1755221;1755222;1755223;1755224;1755225;1755226;1755227;1755228;1755229;1755230;1755231;1755232;1755233;1755234;1755235;1755236;1755237;1755238;1755239;1755240;1755241;1755242;1755243;1755244;1755245;1755246;1755247;1755248;1755249;1755250;1755251;1755252;1755253;1755254;1755255;1755256;1755257;1755258;1755259;1755260;1755261;1755262;1755263;1755264;1755265;1755266;1755267;1755268;1755269;1755270;1755271;1755272;1755273;1755274;1755275;1755276;1755277;1755278;1755279;1755280;1755281;1755282;1755283;1755284;1755285;1755286;1755287;1755288;1755289;1755290;1755291;1773403;1773404;1773405;1784481;1784482;1831331;1831332;1831333;1831334;1831335;1831336;1831337;1831338;1831339;1831340;1831341;1831342;1831343;1831344;1925481;1925482;1925483;1925484;1925485;1925486;1925487;1925488;1925489;1925490;1925491;1925492;1925493;1925494;1925495;1925496;1925497;1925498;1925499;1925500;1925501;1925502;1925503;1925504;1925505;1925506;1925507;1943208;1943209;1943210;1943211;1943212;1958211;1958212;1958213;1968261;1968262;1968263;1968264;1968265;1968266;1986667;1986668;1986669;1986670;1986671;1986672;1986673;1986674;1986675;1986676;1986677;1986678;1986679;1986680;1986681;1986682;1986683;1986684;1986685;1986686;1986687;1986688;1986689;1986690;1986691;1986692;1986693;1986694;1986695;1986696;1986697;1986698;1986699;1986700;1986701;1986702;1986703;1986704;1986705;1986706;1986707;1986708;2061107;2061108;2061109;2061110;2061111;2061112;2061113;2061114;2061115;2061116;2061117;2061118;2061119;2061120;2061121;2061122;2061123;2061124;2061125;2061126;2061127;2061128;2061129;2061130;2061131;2061132;2061133;2061134;2061135;2061136;2061137;2061138;2061139;2061140;2061141;2097675;2097676;2097677;2097678;2097679;2097680;2097681;2097682;2097683;2097684;2097685;2097686;2097687;2097688;2097689;2097690;2097691;2097692;2097693;2097694;2097695;2097696;2097697;2097698;2097699;2097700;2097701;2097702;2097703;2097704;2097705;2097706;2097707;2097708;2097709;2097710;2097711;2097712;2097713;2384303;2384304;2384305;2384306;2384307;2384308;2384309;2384310;2384311;2384312;2384313;2384314;2384315;2384316;2384317;2384318;2384319;2384320;2384321;2389679;2389680;2389681;2389682;2389683;2389684;2389685;2389686	201185;255657;357357;362349;401055;401057;476895;482973;584438;584456;601616;717304;775259;910560;1104381;1153630;1408121;1410660;1679828;1695790;1731808;1755262;1773403;1784481;1784482;1831342;1925491;1943211;1958211;1968264;1986672;2061108;2061123;2097707;2097713;2384318;2389681
679	Q9NSG2	Uncharacterized protein C1orf112	C1orf112	3	3	3	1	3	3	3	1	2	0	1	0	0	2	2	3	2	2	1	1	2	0	1	0	0	2	2	3	2	2	1	1	2	0	1	0	0	2	2	3	2	2	1	6.1	6.1	6.1	96.553	853	853	0	46.838	4.5294	5.0652	24.643	12	0	Median	3.9625	5.4242	0.40656	2	0	Median	4.3754	5.5281	8.4692	2	0	Median	NaN	NaN	NaN	0	0	Median	2.2058	4.2276	11.548	2	0	Median	NaN	NaN	NaN	0	0	Median	NaN	NaN	NaN	0	0	Median	5.6899	4.614	9.2947	2	0	Median	NaN	NaN	NaN	0	0	Median	NaN	NaN	NaN	1	0	Median	NaN	NaN	NaN	1	0	Median	7.5794	6.3225	48.557	2	0	Median	NaN	NaN	NaN	0	0	Median	2.2	4.2	0	2.2	0	0	4.2	4.2	6.1	4.2	4.2	2.2	2081400000	263670000	1817700000	244770000	49626000	195140000	164810000	19113000	145700000	0	0	0	206600000	56108000	150490000	0	0	0	0	0	0	786060000	100870000	685190000	91819000	0	91819000	256030000	11048000	244980000	28838000	1278000	27560000	243740000	25625000	218110000	58714000	0	58714000	18284;25873;64897	True;True;True	20313;28761;73091	496043;496044;701266;701267;701268;701269;701270;701271;701272;1747662;1747663;1747664;1747665;1747666;1747667;1747668;1747669;1747670;1747671;1747672;1747673;1747674;1747675;1747676;1747677;1747678;1747679;1747680;1747681;1747682;1747683	496043;701272;1747672
680	Q9NUA8	Zinc finger and BTB domain-containing protein 40	ZBTB40	4;3;3	4;3;3	4;3;3	3	4	4	4	2	0	1	0	0	0	1	0	0	0	1	0	2	0	1	0	0	0	1	0	0	0	1	0	2	0	1	0	0	0	1	0	0	0	1	0	3.7	3.7	3.7	138.12	1239	1239;453;1127	0.00086009	2.9544	3.4881	2.8128	161.74	3	0	Median	NaN	NaN	NaN	1	0	Median	NaN	NaN	NaN	0	0	Median	NaN	NaN	NaN	0	0	Median	NaN	NaN	NaN	0	0	Median	NaN	NaN	NaN	0	0	Median	NaN	NaN	NaN	0	0	Median	4.2266	3.3547	24.92	2	0	Median	NaN	NaN	NaN	0	0	Median	NaN	NaN	NaN	0	0	Median	NaN	NaN	NaN	0	0	Median	NaN	NaN	NaN	0	0	Median	NaN	NaN	NaN	0	0	Median	1.5	0	0.8	0	0	0	1.2	0	0	0	1	0	477750000	172160000	305590000	196650000	132510000	64141000	0	0	0	0	0	0	0	0	0	0	0	0	0	0	0	214160000	39649000	174510000	0	0	0	0	0	0	0	0	0	66941000	0	66941000	0	0	0	7926;51936;74692;76274	True;True;True;True	8976;57819;83938;85707	239235;239236;1435605;1435606;2009226;2047429;2047430	239236;1435606;2009226;2047429
681	Q9NUP7	tRNA:m(4)X modification enzyme TRM13 homolog	TRMT13	4;1	4;1	4;1	2	4	4	4	1	3	1	2	1	1	1	0	1	0	2	0	1	3	1	2	1	1	1	0	1	0	2	0	1	3	1	2	1	1	1	0	1	0	2	0	14.1	14.1	14.1	54.246	481	481;109	0	27.269	0.90122	0.9426	40.784	8	0	Median	0.89828	1.1213	49.483	2	0	Median	NaN	NaN	NaN	1	0	Median	NaN	NaN	NaN	1	0	Median	NaN	NaN	NaN	0	0	Median	NaN	NaN	NaN	1	0	Median	NaN	NaN	NaN	0	0	Median	NaN	NaN	NaN	1	0	Median	NaN	NaN	NaN	0	0	Median	1.2281	0.95925	16.686	2	0	Median	NaN	NaN	NaN	0	0	Median	NaN	NaN	NaN	0	0	Median	NaN	NaN	NaN	0	0	Median	3.5	13.5	3.5	10.6	3.5	3.5	3.5	0	3.5	0	10.8	0	1484400000	657780000	826600000	191040000	94205000	96834000	111200000	89006000	22190000	199860000	101230000	98633000	0	0	0	160140000	112340000	47799000	101540000	101540000	0	148420000	31231000	117190000	0	0	0	280070000	128230000	151850000	0	0	0	292110000	0	292110000	0	0	0	7131;25197;30149;61533	True;True;True;True	8091;27998;33521;69416	216785;216786;216787;216788;216789;216790;216791;216792;216793;216794;216795;216796;216797;216798;216799;682202;682203;682204;682205;824015;1677637	216792;682203;824015;1677637
682	Q9NVE7	Pantothenate kinase 4	PANK4	29;19	29;19	2;1	2	29	29	2	13	9	9	11	10	12	11	10	13	4	12	12	13	9	9	11	10	12	11	10	13	4	12	12	0	2	1	0	1	2	0	1	1	1	1	2	42.4	42.4	3.2	85.99	773	773;473	0	323.31	0.8615	0.92724	21.427	127	0	Median	0.75919	1.031	21.46	14	0	Median	0.60375	0.78932	17.037	6	0	Median	0.74122	0.9732	14.836	11	0	Median	0.45569	0.8961	24.579	9	0	Median	0.51694	0.95721	24.149	11	0	Median	0.45642	0.9383	23.016	8	0	Median	1.0588	0.87318	12.026	15	0	Median	1.2387	1.013	37.223	7	0	Median	1.063	0.84486	24.913	13	0	Median	1.0371	0.88036	36.105	5	0	Median	1.1665	0.97179	11.753	15	0	Median	1.0597	0.91758	20.575	13	0	Median	18.2	19.8	16.2	20.6	20.4	22	19.4	22.3	19	6.6	24.1	17.6	29089000000	16877000000	12212000000	1792700000	1127200000	665490000	2660500000	1672100000	988430000	2659000000	1485000000	1174000000	3257200000	2624100000	633120000	2209800000	1543600000	666210000	3029200000	2175400000	853760000	3530700000	1472200000	2058500000	1373500000	581950000	791520000	1872900000	923510000	949380000	723860000	305800000	418060000	3989300000	1858100000	2131300000	1990100000	1108200000	881960000	1597;7304;7305;7837;7838;15577;20025;20333;20621;20622;24044;26662;28396;29472;37888;39001;40280;40281;41650;42458;43054;45229;46308;48412;55747;61677;67687;73931;88093	True;True;True;True;True;True;True;True;True;True;True;True;True;True;True;True;True;True;True;True;True;True;True;True;True;True;True;True;True	1774;8288;8289;8874;8875;17354;22202;22546;22860;22861;26721;29622;31575;32772;42294;43535;44958;44959;46481;47338;47988;50409;51571;53947;62912;69570;76170;83091;98943	49697;49698;49699;49700;49701;49702;49703;49704;221826;221827;221828;221829;221830;221831;221832;221833;236177;236178;236179;236180;236181;236182;236183;236184;236185;236186;236187;236188;236189;236190;236191;236192;236193;236194;236195;236196;236197;236198;236199;236200;236201;236202;236203;236204;236205;236206;236207;236208;236209;236210;236211;236212;236213;236214;236215;236216;236217;236218;236219;236220;236221;236222;236223;236224;435602;435603;435604;435605;435606;435607;435608;435609;435610;435611;435612;435613;435614;435615;533892;533893;533894;542255;550085;550086;550087;550088;550089;550090;550091;550092;550093;550094;550095;550096;550097;550098;550099;550100;550101;550102;550103;550104;550105;550106;550107;550108;550109;550110;550111;550112;550113;550114;647158;647159;731385;731386;731387;731388;731389;731390;731391;731392;731393;731394;731395;731396;731397;731398;731399;731400;731401;731402;731403;731404;731405;731406;731407;731408;731409;731410;731411;731412;731413;731414;731415;731416;774506;774507;802329;1058994;1058995;1058996;1058997;1095736;1095737;1095738;1131508;1131509;1131510;1131511;1131512;1131513;1131514;1131515;1131516;1131517;1131518;1175164;1175165;1190625;1190626;1190627;1190628;1190629;1190630;1190631;1205791;1205792;1205793;1205794;1205795;1269775;1269776;1269777;1269778;1269779;1269780;1269781;1296284;1296285;1296286;1296287;1296288;1296289;1296290;1296291;1296292;1296293;1296294;1296295;1296296;1296297;1296298;1296299;1296300;1296301;1296302;1296303;1296304;1296305;1296306;1296307;1296308;1296309;1296310;1347371;1347372;1347373;1347374;1347375;1347376;1347377;1347378;1347379;1347380;1347381;1347382;1541476;1541477;1541478;1541479;1541480;1541481;1541482;1541483;1541484;1541485;1541486;1541487;1541488;1541489;1541490;1541491;1541492;1541493;1541494;1541495;1541496;1541497;1541498;1541499;1541500;1541501;1679831;1679832;1824411;1988904;1988905;2397604;2397605	49699;221826;221830;236186;236196;435611;533893;542255;550093;550104;647159;731386;774506;802329;1058996;1095738;1131510;1131515;1175164;1190627;1205792;1269780;1296284;1347371;1541479;1679831;1824411;1988905;2397605
683	Q9NVF7	F-box only protein 28	FBXO28	2;1	2;1	2;1	2	2	2	2	1	1	1	0	1	1	1	1	1	2	1	1	1	1	1	0	1	1	1	1	1	2	1	1	1	1	1	0	1	1	1	1	1	2	1	1	10.1	10.1	10.1	41.149	368	368;126	0	69.506	NaN	NaN	NaN	0	0	Median	NaN	NaN	NaN	0	0	Median	NaN	NaN	NaN	0	0	Median	NaN	NaN	NaN	0	0	Median	NaN	NaN	NaN	0	0	Median	NaN	NaN	NaN	0	0	Median	NaN	NaN	NaN	0	0	Median	NaN	NaN	NaN	0	0	Median	NaN	NaN	NaN	0	0	Median	NaN	NaN	NaN	0	0	Median	NaN	NaN	NaN	0	0	Median	NaN	NaN	NaN	0	0	Median	NaN	NaN	NaN	0	0	Median	3.8	3.8	3.8	0	3.8	3.8	6.2	3.8	3.8	10.1	3.8	3.8	1627100000	0	1627100000	30838000	0	30838000	154440000	0	154440000	146270000	0	146270000	0	0	0	156100000	0	156100000	140440000	0	140440000	35148000	0	35148000	159180000	0	159180000	103310000	0	103310000	194500000	0	194500000	199140000	0	199140000	307740000	0	307740000	45782;52060	True;True	51017;57950	1283493;1283494;1283495;1283496;1283497;1283498;1283499;1283500;1283501;1283502;1283503;1283504;1283505;1283506;1283507;1283508;1283509;1438226;1438227	1283494;1438226
684	Q9NVH1	DnaJ homolog subfamily C member 11	DNAJC11	20;12;11;1	20;12;11;1	20;12;11;1	4	20	20	20	9	11	14	14	12	11	14	11	10	13	10	8	9	11	14	14	12	11	14	11	10	13	10	8	9	11	14	14	12	11	14	11	10	13	10	8	44.4	44.4	44.4	63.277	559	559;324;332;517	0	323.31	0.99152	1.1003	19.247	224	0	Median	0.86646	1.1727	12.157	15	0	Median	0.84376	1.1209	14.653	24	0	Median	0.88557	1.1536	19.14	23	0	Median	0.54325	0.98314	15.146	19	0	Median	0.57587	1.0842	16.184	17	0	Median	0.57752	1.0897	13.081	13	0	Median	1.3642	1.0818	12.924	29	0	Median	1.3296	1.0851	31.984	22	0	Median	1.3508	1.0768	28.712	15	0	Median	1.3503	1.1365	21.799	14	0	Median	1.3774	1.1254	19.651	21	0	Median	1.3967	1.1499	12.248	12	0	Median	27.5	27.9	35.4	37.4	34.2	31.5	33.3	31.7	27.4	32.9	28.8	22.7	52862000000	27011000000	25851000000	4123600000	2338200000	1785400000	6298100000	3614400000	2683800000	4041800000	2114400000	1927300000	5377600000	3617300000	1760300000	2947700000	1929700000	1018000000	3295200000	2328800000	966360000	8775600000	3633700000	5141900000	3213300000	1381100000	1832200000	3751800000	1535900000	2215900000	2429000000	985000000	1444000000	5613700000	2316500000	3297200000	2994300000	1216100000	1778200000	2526;2684;3546;3547;6833;6834;8485;26051;26488;28456;28779;29008;41302;42924;56099;64393;75106;79755;80359;81511	True;True;True;True;True;True;True;True;True;True;True;True;True;True;True;True;True;True;True;True	2836;3013;4006;4007;7750;7751;9588;28958;29436;31639;32003;32256;46100;46101;47846;63306;72525;84433;89627;90336;91640	80077;80078;80079;80080;80081;80082;80083;80084;80085;80086;85156;85157;85158;85159;85160;85161;85162;85163;85164;85165;85166;85167;85168;85169;85170;85171;85172;85173;85174;85175;85176;85177;85178;85179;85180;85181;85182;85183;85184;85185;113915;113916;113917;113918;113919;113920;113921;113922;113923;113924;113925;113926;113927;113928;113929;113930;113931;113932;113933;113934;113935;113936;113937;113938;113939;113940;206672;206673;206674;206675;206676;206677;206678;206679;206680;206681;206682;206683;206684;206685;206686;206687;206688;206689;206690;206691;206692;206693;206694;206695;206696;206697;206698;206699;206700;206701;206702;206703;206704;206705;206706;206707;206708;206709;206710;206711;206712;206713;206714;206715;206716;206717;206718;206719;206720;206721;206722;206723;206724;206725;206726;206727;206728;206729;206730;206731;206732;206733;206734;206735;206736;206737;206738;206739;206740;206741;206742;206743;206744;206745;206746;206747;206748;206749;206750;206751;206752;206753;206754;206755;206756;206757;206758;206759;206760;206761;206762;206763;206764;206765;206766;206767;206768;206769;206770;206771;254985;254986;254987;254988;254989;254990;254991;254992;254993;254994;254995;254996;712330;712331;712332;725311;775758;775759;775760;775761;775762;775763;775764;775765;775766;775767;775768;775769;775770;775771;775772;775773;775774;775775;784586;784587;784588;784589;784590;784591;784592;784593;784594;784595;784596;784597;784598;784599;784600;784601;784602;784603;784604;784605;784606;784607;784608;784609;784610;784611;784612;784613;784614;784615;784616;784617;784618;790973;790974;790975;790976;790977;790978;790979;790980;790981;790982;790983;790984;790985;790986;790987;790988;790989;790990;790991;790992;790993;790994;790995;790996;790997;790998;790999;791000;791001;791002;791003;791004;791005;791006;791007;791008;791009;791010;791011;791012;791013;791014;791015;791016;791017;791018;791019;791020;791021;791022;1161191;1161192;1161193;1161194;1161195;1161196;1161197;1161198;1161199;1161200;1161201;1161202;1161203;1161204;1161205;1161206;1161207;1161208;1161209;1161210;1161211;1161212;1161213;1161214;1161215;1161216;1161217;1161218;1161219;1161220;1161221;1161222;1161223;1161224;1161225;1161226;1161227;1161228;1161229;1161230;1161231;1161232;1161233;1161234;1161235;1161236;1161237;1161238;1202819;1202820;1202821;1202822;1202823;1202824;1202825;1202826;1202827;1202828;1202829;1202830;1202831;1202832;1202833;1202834;1202835;1202836;1202837;1202838;1202839;1202840;1202841;1202842;1202843;1202844;1202845;1202846;1202847;1202848;1202849;1202850;1202851;1202852;1202853;1202854;1202855;1202856;1202857;1202858;1202859;1202860;1202861;1202862;1202863;1202864;1550003;1550004;1550005;1550006;1550007;1550008;1550009;1550010;1550011;1550012;1550013;1550014;1550015;1550016;1550017;1550018;1550019;1550020;1550021;1550022;1550023;1550024;1550025;1550026;1733653;1733654;2022566;2022567;2022568;2161131;2161132;2161133;2161134;2161135;2161136;2161137;2161138;2161139;2161140;2161141;2161142;2161143;2161144;2161145;2161146;2161147;2161148;2161149;2161150;2161151;2161152;2185734;2185735;2185736;2185737;2185738;2185739;2185740;2185741;2218383;2218384;2218385;2218386	80085;85173;113915;113934;206672;206752;254985;712331;725311;775765;784604;791012;1161222;1202830;1550013;1733654;2022568;2161136;2185741;2218383
685	Q9NVH2	Integrator complex subunit 7	INTS7	13;3	13;3	13;3	2	13	13	13	3	2	2	4	2	2	5	7	3	2	6	4	3	2	2	4	2	2	5	7	3	2	6	4	3	2	2	4	2	2	5	7	3	2	6	4	18.3	18.3	18.3	106.83	962	962;152	0	88.954	1.7539	1.3921	49.159	59	0	Median	0.76805	0.9093	7.2612	5	0	Median	NaN	NaN	NaN	1	0	Median	NaN	NaN	NaN	1	0	Median	0.42777	0.73517	25.93	10	0	Median	0.45382	0.80372	8.9468	2	0	Median	0.36968	0.73285	7.2093	3	0	Median	1.9219	1.4952	44.686	6	0	Median	1.8351	1.4711	18.589	10	0	Median	1.7896	1.4547	13.716	6	0	Median	NaN	NaN	NaN	0	0	Median	1.8586	1.4666	28.542	9	0	Median	1.8404	1.4663	5.439	6	0	Median	5.3	2.7	2.4	7.3	3.4	2.4	8.1	10.1	4.4	2.3	9.1	5.2	9439900000	4184300000	5255600000	2169300000	1276900000	892360000	252010000	9275800	242740000	163840000	99290000	64554000	286850000	214510000	72341000	36781000	12456000	24325000	198560000	147960000	50597000	3640300000	1544700000	2095600000	891960000	250120000	641840000	670630000	252740000	417890000	43436000	0	43436000	712470000	256150000	456320000	373810000	120170000	253640000	8543;32521;34327;34328;35855;40660;48874;56964;63866;67783;76056;78528;86119	True;True;True;True;True;True;True;True;True;True;True;True;True	9652;36171;38191;38192;39942;45385;54456;54457;64339;71950;76277;85473;88226;96757	256037;256038;893499;954497;954498;954499;954500;954501;954502;995346;995347;1140955;1140956;1140957;1140958;1140959;1140960;1140961;1140962;1358810;1358811;1358812;1358813;1358814;1358815;1358816;1358817;1358818;1358819;1358820;1358821;1358822;1358823;1358824;1358825;1358826;1358827;1358828;1358829;1358830;1358831;1358832;1358833;1358834;1358835;1358836;1358837;1358838;1358839;1358840;1358841;1358842;1358843;1358844;1358845;1358846;1358847;1358848;1358849;1358850;1358851;1358852;1358853;1358854;1358855;1358856;1358857;1358858;1358859;1358860;1575230;1575231;1575232;1575233;1575234;1575235;1575236;1575237;1575238;1723924;1723925;1723926;1828122;2042644;2042645;2042646;2042647;2119290;2344758;2344759;2344760;2344761;2344762;2344763	256037;893499;954499;954501;995347;1140956;1358819;1575238;1723926;1828122;2042644;2119290;2344760
686	Q9NVI7	ATPase family AAA domain-containing protein 3A	ATAD3A	35	17	3	1	35	17	3	25	25	27	25	28	26	31	25	28	23	26	25	14	15	15	14	16	14	15	15	14	12	15	16	2	3	2	3	3	2	3	3	3	3	3	3	44.2	23.8	5.4	71.368	634	634	0	323.31	0.75681	0.80376	23.977	513	0	Median	0.56758	0.73076	17.064	42	0	Median	0.5709	0.73996	21.242	43	0	Median	0.59119	0.75501	17.539	48	0	Median	0.37922	0.67395	25.609	42	0	Median	0.38483	0.69015	21.73	38	0	Median	0.3632	0.6531	23.569	38	0	Median	1.1081	0.87688	23.673	48	0	Median	1.0841	0.89967	14.148	58	0	Median	1.0838	0.87492	16.977	33	0	Median	1.0185	0.8591	24.316	35	0	Median	1.0847	0.87949	19.559	48	0	Median	1.0855	0.89714	14.643	40	0	Median	39.4	38.3	40.9	38.6	39.9	40.9	43.1	38.3	37.7	33.3	38.6	35	194680000000	114600000000	80076000000	16637000000	11073000000	5564500000	20793000000	13424000000	7369400000	16875000000	10636000000	6239300000	14461000000	10628000000	3832900000	15747000000	11331000000	4415700000	19649000000	14735000000	4913900000	23972000000	11460000000	12512000000	14954000000	7141600000	7812400000	10106000000	4698000000	5407700000	7941100000	3944800000	3996300000	19447000000	8972400000	10475000000	14094000000	6557100000	7536900000	7044;9552;11164;17693;22309;24770;24771;26707;26708;27408;34810;34811;35831;36572;36573;40901;42661;42662;45038;45039;46777;54376;55700;61708;61844;62198;63246;63247;63716;71443;71444;71874;85206;85501;85797	True;True;False;False;True;False;False;True;True;False;True;True;True;False;False;False;False;False;False;False;True;True;True;False;False;False;True;True;True;True;True;False;False;True;False	7991;10746;10747;12510;19659;24744;27511;27512;29671;29672;30492;38776;38777;38778;38779;39917;40787;40788;45661;47554;47555;50200;50201;52084;61213;62859;62860;69603;69604;69748;70135;71270;71271;71783;80319;80320;80321;80801;95767;96080;96081;96413	214359;214360;214361;214362;214363;214364;214365;214366;214367;214368;214369;214370;214371;214372;214373;214374;214375;214376;214377;214378;214379;214380;214381;214382;214383;214384;214385;214386;214387;214388;214389;214390;214391;214392;214393;214394;214395;214396;214397;275715;275716;275717;275718;275719;275720;275721;275722;275723;275724;275725;275726;275727;275728;275729;275730;275731;275732;275733;275734;275735;275736;275737;275738;275739;275740;275741;275742;275743;275744;275745;275746;275747;275748;275749;275750;275751;275752;275753;275754;275755;275756;275757;275758;275759;275760;275761;275762;275763;275764;275765;275766;275767;275768;275769;275770;275771;275772;275773;275774;275775;275776;275777;275778;275779;275780;275781;275782;275783;275784;275785;275786;275787;275788;275789;275790;275791;275792;275793;275794;275795;275796;275797;275798;275799;275800;275801;275802;275803;275804;275805;275806;275807;275808;275809;275810;275811;275812;275813;275814;275815;275816;321429;321430;321431;321432;321433;321434;321435;321436;321437;321438;321439;321440;321441;321442;321443;321444;321445;321446;321447;321448;321449;321450;321451;321452;321453;321454;321455;321456;321457;321458;321459;321460;321461;321462;321463;321464;321465;321466;321467;321468;321469;321470;321471;321472;321473;321474;321475;321476;321477;321478;321479;321480;321481;321482;321483;321484;321485;321486;321487;483704;483705;483706;593397;593398;593399;593400;593401;593402;593403;593404;593405;593406;593407;593408;593409;593410;593411;593412;593413;593414;593415;593416;593417;593418;593419;593420;593421;593422;593423;593424;593425;593426;593427;593428;593429;593430;593431;593432;593433;593434;593435;593436;593437;593438;593439;593440;593441;593442;593443;593444;593445;593446;666491;666492;666493;666494;666495;666496;666497;666498;666499;666500;666501;666502;666503;666504;666505;666506;666507;666508;666509;666510;666511;666512;666513;666514;666515;666516;666517;666518;666519;666520;666521;666522;666523;666524;666525;666526;666527;666528;666529;666530;666531;666532;666533;666534;666535;666536;666537;666538;666539;666540;666541;666542;666543;666544;666545;666546;666547;666548;666549;666550;666551;666552;666553;666554;666555;666556;666557;666558;666559;666560;666561;666562;666563;666564;666565;666566;666567;732782;732783;732784;732785;732786;732787;732788;732789;732790;732791;732792;732793;732794;732795;732796;732797;732798;732799;732800;732801;732802;732803;732804;732805;732806;732807;732808;732809;732810;732811;732812;732813;732814;732815;732816;732817;732818;732819;732820;732821;732822;732823;732824;732825;732826;732827;732828;732829;732830;732831;732832;732833;732834;732835;732836;732837;732838;732839;732840;732841;732842;732843;732844;732845;732846;732847;732848;732849;732850;732851;732852;732853;732854;732855;732856;732857;732858;732859;732860;732861;732862;732863;732864;732865;732866;732867;732868;732869;732870;732871;732872;732873;732874;732875;732876;732877;732878;732879;732880;732881;732882;732883;732884;732885;732886;732887;732888;732889;732890;732891;732892;732893;732894;732895;732896;732897;732898;732899;732900;732901;732902;732903;732904;732905;732906;732907;732908;732909;732910;732911;732912;732913;732914;732915;732916;732917;732918;732919;732920;732921;732922;732923;732924;732925;732926;732927;732928;732929;732930;732931;732932;732933;732934;732935;732936;732937;732938;732939;732940;732941;732942;732943;752864;752865;752866;752867;752868;970232;970233;970234;970235;970236;970237;970238;970239;970240;970241;970242;970243;970244;970245;970246;970247;970248;970249;970250;970251;970252;970253;970254;970255;970256;970257;970258;970259;970260;970261;970262;970263;970264;970265;970266;970267;970268;970269;970270;970271;970272;970273;970274;970275;970276;970277;970278;970279;970280;970281;970282;970283;970284;970285;970286;970287;970288;970289;970290;970291;970292;970293;970294;970295;970296;970297;970298;970299;994981;994982;1019243;1019244;1019245;1019246;1019247;1019248;1019249;1019250;1019251;1019252;1019253;1019254;1019255;1019256;1019257;1019258;1019259;1019260;1019261;1019262;1019263;1019264;1019265;1019266;1019267;1019268;1019269;1019270;1019271;1019272;1019273;1019274;1019275;1019276;1019277;1019278;1019279;1019280;1019281;1019282;1019283;1019284;1019285;1019286;1019287;1019288;1019289;1019290;1019291;1019292;1019293;1019294;1019295;1019296;1019297;1019298;1019299;1019300;1019301;1019302;1019303;1019304;1019305;1019306;1019307;1019308;1019309;1019310;1019311;1019312;1019313;1019314;1019315;1019316;1019317;1019318;1019319;1019320;1019321;1019322;1019323;1019324;1019325;1019326;1019327;1019328;1019329;1019330;1019331;1019332;1019333;1150874;1150875;1150876;1150877;1150878;1150879;1150880;1150881;1150882;1150883;1150884;1150885;1150886;1150887;1150888;1150889;1150890;1150891;1150892;1150893;1150894;1150895;1150896;1150897;1150898;1150899;1150900;1150901;1150902;1150903;1150904;1150905;1150906;1150907;1150908;1150909;1150910;1150911;1195356;1195357;1195358;1195359;1195360;1195361;1195362;1195363;1195364;1195365;1195366;1195367;1195368;1195369;1195370;1195371;1195372;1195373;1195374;1195375;1195376;1195377;1195378;1195379;1195380;1195381;1195382;1195383;1195384;1195385;1195386;1195387;1195388;1195389;1195390;1195391;1195392;1195393;1195394;1195395;1195396;1195397;1195398;1195399;1195400;1195401;1195402;1195403;1195404;1195405;1195406;1195407;1195408;1195409;1195410;1195411;1195412;1195413;1195414;1195415;1195416;1195417;1195418;1195419;1195420;1195421;1195422;1195423;1195424;1195425;1195426;1195427;1195428;1195429;1195430;1195431;1264688;1264689;1264690;1264691;1264692;1264693;1264694;1264695;1264696;1264697;1264698;1264699;1264700;1264701;1264702;1264703;1264704;1264705;1264706;1264707;1264708;1264709;1264710;1309053;1309054;1309055;1309056;1309057;1309058;1309059;1309060;1309061;1309062;1309063;1309064;1309065;1309066;1309067;1309068;1309069;1309070;1309071;1309072;1309073;1309074;1309075;1309076;1309077;1309078;1309079;1309080;1309081;1309082;1309083;1309084;1309085;1309086;1309087;1309088;1309089;1309090;1309091;1309092;1309093;1309094;1309095;1309096;1309097;1309098;1309099;1309100;1309101;1309102;1309103;1309104;1309105;1309106;1309107;1309108;1309109;1309110;1309111;1309112;1309113;1309114;1309115;1309116;1309117;1309118;1309119;1309120;1309121;1309122;1309123;1309124;1309125;1309126;1309127;1309128;1309129;1309130;1309131;1309132;1309133;1309134;1309135;1309136;1309137;1309138;1309139;1309140;1309141;1309142;1309143;1309144;1309145;1309146;1309147;1309148;1309149;1309150;1309151;1309152;1309153;1309154;1309155;1309156;1309157;1309158;1309159;1309160;1309161;1309162;1309163;1309164;1309165;1309166;1309167;1309168;1309169;1309170;1309171;1309172;1309173;1309174;1309175;1309176;1309177;1309178;1309179;1500497;1500498;1500499;1500500;1500501;1500502;1500503;1500504;1500505;1500506;1500507;1500508;1500509;1500510;1500511;1500512;1500513;1500514;1500515;1500516;1500517;1500518;1500519;1500520;1500521;1500522;1500523;1500524;1500525;1500526;1500527;1500528;1500529;1500530;1500531;1500532;1500533;1540343;1540344;1540345;1540346;1540347;1540348;1540349;1540350;1540351;1540352;1540353;1540354;1540355;1540356;1540357;1540358;1540359;1540360;1540361;1540362;1540363;1540364;1540365;1540366;1540367;1540368;1540369;1540370;1540371;1540372;1540373;1540374;1540375;1540376;1540377;1540378;1680331;1680332;1680333;1680334;1680335;1680336;1680337;1680338;1680339;1680340;1680341;1680342;1680343;1680344;1680345;1680346;1680347;1680348;1680349;1682195;1682196;1682197;1682198;1682199;1682200;1682201;1682202;1682203;1682204;1682205;1682206;1682207;1682208;1682209;1682210;1682211;1682212;1682213;1682214;1682215;1682216;1682217;1682218;1682219;1682220;1682221;1682222;1682223;1682224;1682225;1682226;1682227;1682228;1682229;1682230;1682231;1682232;1682233;1682234;1682235;1682236;1682237;1682238;1682239;1682240;1682241;1682242;1682243;1682244;1682245;1682246;1682247;1682248;1682249;1682250;1682251;1682252;1682253;1688547;1688548;1688549;1688550;1688551;1688552;1710894;1710895;1710896;1710897;1710898;1710899;1710900;1710901;1710902;1710903;1710904;1710905;1710906;1710907;1710908;1710909;1710910;1710911;1710912;1710913;1710914;1710915;1710916;1710917;1710918;1710919;1710920;1710921;1710922;1710923;1710924;1710925;1710926;1710927;1710928;1710929;1710930;1710931;1710932;1710933;1710934;1710935;1710936;1710937;1710938;1710939;1710940;1710941;1710942;1710943;1710944;1710945;1710946;1710947;1710948;1710949;1710950;1710951;1710952;1710953;1710954;1710955;1710956;1710957;1710958;1710959;1710960;1710961;1710962;1710963;1710964;1710965;1710966;1710967;1710968;1710969;1710970;1710971;1710972;1710973;1710974;1710975;1710976;1710977;1710978;1710979;1710980;1710981;1710982;1721512;1721513;1721514;1721515;1721516;1721517;1721518;1721519;1721520;1721521;1721522;1721523;1721524;1721525;1721526;1721527;1721528;1721529;1721530;1721531;1721532;1721533;1721534;1721535;1721536;1721537;1721538;1721539;1721540;1721541;1721542;1721543;1721544;1721545;1721546;1721547;1721548;1721549;1721550;1721551;1721552;1721553;1721554;1721555;1721556;1721557;1721558;1721559;1721560;1721561;1721562;1721563;1721564;1721565;1721566;1721567;1721568;1721569;1721570;1721571;1721572;1721573;1721574;1721575;1721576;1721577;1721578;1721579;1721580;1721581;1721582;1721583;1721584;1721585;1721586;1721587;1721588;1913022;1913023;1913024;1913025;1913026;1913027;1913028;1913029;1913030;1913031;1913032;1913033;1913034;1913035;1913036;1913037;1913038;1913039;1913040;1913041;1913042;1913043;1913044;1913045;1913046;1913047;1913048;1913049;1913050;1913051;1913052;1913053;1913054;1913055;1913056;1913057;1913058;1913059;1913060;1913061;1913062;1913063;1913064;1913065;1913066;1913067;1913068;1913069;1913070;1913071;1913072;1913073;1913074;1913075;1913076;1913077;1913078;1913079;1913080;1913081;1913082;1913083;1913084;1913085;1913086;1913087;1913088;1913089;1913090;1913091;1913092;1913093;1913094;1913095;1913096;1913097;1913098;1913099;1913100;1913101;1913102;1913103;1913104;1913105;1913106;1913107;1913108;1913109;1913110;1913111;1913112;1913113;1913114;1913115;1913116;1913117;1913118;1913119;1924944;1924945;1924946;1924947;1924948;1924949;1924950;1924951;1924952;1924953;1924954;1924955;1924956;1924957;1924958;1924959;1924960;1924961;1924962;1924963;1924964;1924965;1924966;1924967;1924968;1924969;1924970;1924971;1924972;1924973;1924974;1924975;1924976;1924977;1924978;1924979;1924980;1924981;1924982;1924983;1924984;1924985;1924986;1924987;1924988;1924989;1924990;1924991;1924992;1924993;1924994;1924995;1924996;1924997;1924998;1924999;1925000;1925001;1925002;1925003;1925004;1925005;1925006;1925007;1925008;1925009;1925010;1925011;1925012;1925013;1925014;1925015;1925016;1925017;1925018;1925019;1925020;1925021;2320354;2320355;2320356;2320357;2320358;2320359;2327203;2327204;2327205;2327206;2327207;2327208;2327209;2327210;2327211;2327212;2327213;2327214;2327215;2327216;2327217;2327218;2327219;2327220;2327221;2327222;2327223;2337093;2337094	214389;275792;321467;483704;593431;666506;666562;732819;732930;752864;970252;970261;994982;1019257;1019304;1150886;1195404;1195428;1264689;1264710;1309158;1500528;1540360;1680332;1682231;1688549;1710951;1710982;1721572;1913029;1913086;1924945;2320358;2327215;2337093
687	Q9NVZ3	Adaptin ear-binding coat-associated protein 2	NECAP2	9;7;6;3;1	9;7;6;3;1	7;5;4;3;1	5	9	9	7	7	7	8	7	6	7	6	7	6	6	7	7	7	7	8	7	6	7	6	7	6	6	7	7	6	6	7	7	5	6	6	6	4	5	6	5	64.6	64.6	62.4	28.338	263	263;202;194;101;63	0	219.79	1.4565	1.6504	18.96	190	0	Median	1.2926	1.7214	8.0287	14	0	Median	1.3579	1.7618	17.079	18	0	Median	1.3574	1.7505	8.0773	20	0	Median	0.76794	1.5284	12.978	15	0	Median	0.82861	1.482	13.631	17	0	Median	0.78301	1.5462	14.135	18	0	Median	1.888	1.5122	8.1143	13	0	Median	1.972	1.6194	43.956	18	0	Median	2.0358	1.6506	20.816	10	0	Median	2.017	1.6978	4.1651	12	0	Median	2.0002	1.6672	14.555	20	0	Median	2.0484	1.7523	11.031	15	0	Median	60.8	60.8	64.6	62.4	54	57.8	56.3	60.8	35	54	60.8	41.8	67308000000	26354000000	40953000000	4350800000	1696100000	2654700000	5472300000	2249200000	3223100000	8129700000	3400300000	4729300000	6033800000	3402000000	2631800000	3660200000	2005700000	1654500000	6694100000	3748700000	2945500000	8466100000	2425000000	6041100000	5998900000	1801200000	4197700000	4195300000	1327700000	2867500000	4413300000	1281800000	3131500000	5851300000	1771500000	4079800000	4041900000	1245200000	2796600000	339;41676;41677;52568;59136;70645;75918;76145;82672	True;True;True;True;True;True;True;True;True	374;46509;46510;58679;58680;66782;79442;85314;85567;92976	9428;9429;9430;9431;9432;9433;9434;9435;9436;9437;9438;9439;9440;9441;9442;9443;9444;9445;9446;9447;9448;9449;9450;9451;9452;9453;9454;9455;9456;9457;9458;9459;9460;9461;9462;9463;9464;9465;9466;9467;9468;9469;9470;9471;9472;9473;9474;9475;9476;9477;1176474;1176475;1176476;1176477;1176478;1176479;1176480;1176481;1176482;1176483;1176484;1176485;1176486;1176487;1176488;1176489;1176490;1176491;1176492;1176493;1176494;1176495;1176496;1176497;1176498;1176499;1176500;1176501;1451319;1451320;1451321;1451322;1451323;1451324;1451325;1451326;1451327;1451328;1451329;1451330;1451331;1451332;1451333;1451334;1451335;1451336;1451337;1451338;1451339;1451340;1451341;1451342;1451343;1451344;1451345;1451346;1451347;1451348;1451349;1451350;1451351;1451352;1451353;1451354;1451355;1451356;1451357;1451358;1451359;1451360;1451361;1451362;1451363;1451364;1451365;1451366;1451367;1451368;1451369;1451370;1451371;1451372;1451373;1451374;1451375;1451376;1451377;1451378;1451379;1451380;1451381;1451382;1451383;1451384;1451385;1629266;1629267;1629268;1629269;1894315;1894316;1894317;1894318;1894319;1894320;1894321;1894322;1894323;1894324;1894325;1894326;2039792;2039793;2039794;2039795;2039796;2039797;2039798;2039799;2039800;2039801;2039802;2039803;2039804;2039805;2039806;2039807;2039808;2039809;2039810;2039811;2039812;2039813;2039814;2039815;2039816;2039817;2039818;2039819;2039820;2039821;2039822;2039823;2039824;2039825;2039826;2039827;2039828;2039829;2039830;2039831;2039832;2039833;2039834;2039835;2039836;2039837;2039838;2039839;2039840;2039841;2039842;2039843;2039844;2039845;2039846;2039847;2039848;2039849;2039850;2039851;2039852;2039853;2039854;2039855;2039856;2044429;2044430;2044431;2044432;2044433;2044434;2044435;2044436;2044437;2044438;2044439;2044440;2044441;2044442;2044443;2044444;2044445;2044446;2044447;2044448;2044449;2044450;2044451;2044452;2044453;2044454;2044455;2044456;2044457;2044458;2044459;2044460;2044461;2044462;2044463;2044464;2044465;2044466;2044467;2044468;2044469;2044470;2044471;2044472;2044473;2044474;2044475;2250837;2250838;2250839;2250840;2250841;2250842;2250843;2250844;2250845;2250846;2250847;2250848;2250849;2250850;2250851;2250852;2250853;2250854;2250855;2250856;2250857;2250858;2250859;2250860;2250861;2250862;2250863;2250864;2250865;2250866;2250867;2250868;2250869;2250870;2250871;2250872;2250873;2250874;2250875;2250876;2250877;2250878;2250879;2250880;2250881;2250882;2250883;2250884;2250885;2250886;2250887;2250888;2250889;2250890;2250891;2250892;2250893;2250894;2250895;2250896;2250897;2250898;2250899	9430;1176474;1176489;1451327;1629267;1894325;2039845;2044464;2250860
688	Q9NW68	BSD domain-containing protein 1	BSDC1	9;6;3;3;2	9;6;3;3;2	9;6;3;3;2	5	9	9	9	3	3	3	3	3	2	6	2	1	2	2	3	3	3	3	3	3	2	6	2	1	2	2	3	3	3	3	3	3	2	6	2	1	2	2	3	44.2	44.2	44.2	47.163	430	430;156;64;89;178	0	109.62	1.7554	1.8021	15.151	38	0	Median	1.3824	1.7369	17.912	6	0	Median	1.6102	1.9763	17.126	4	0	Median	1.77	2.2246	12.174	2	0	Median	1.0564	1.8229	3.9286	4	0	Median	1.2348	2.0095	21.671	3	0	Median	NaN	NaN	NaN	1	0	Median	1.9253	1.517	14.606	4	0	Median	2.1965	1.8419	12.229	4	0	Median	2.246	1.9123	0.97242	2	0	Median	2.077	1.7797	13.625	4	0	Median	2.2024	1.7337	8.3353	2	0	Median	1.8261	1.5245	0.639	2	0	Median	15.8	13.3	20	15.8	13.5	10	37.4	10	5.8	10	10	10.7	4925600000	1506300000	3419300000	786360000	279030000	507330000	616210000	248250000	367960000	234660000	79619000	155040000	245830000	73159000	172670000	337950000	208150000	129800000	70422000	37518000	32904000	394070000	41174000	352900000	825730000	213800000	611930000	369750000	118510000	251240000	297020000	90924000	206100000	399160000	2743600	396410000	348430000	113400000	235030000	1681;11893;26882;26883;36173;38053;54270;58734;71451	True;True;True;True;True;True;True;True;True	1867;13292;29855;29856;40338;42482;61063;66347;80329	53396;53397;53398;339341;339342;339343;339344;339345;339346;339347;339348;339349;339350;339351;339352;339353;339354;339355;339356;339357;339358;339359;339360;339361;339362;339363;339364;339365;339366;339367;339368;339369;339370;339371;339372;339373;339374;339375;339376;339377;339378;339379;339380;339381;339382;339383;339384;339385;339386;339387;736195;736196;736197;736198;736199;736200;736201;736202;736203;736204;736205;736206;736207;736208;736209;736210;1007923;1064466;1498011;1618930;1618931;1618932;1618933;1618934;1618935;1618936;1618937;1618938;1618939;1618940;1618941;1618942;1618943;1618944;1913312;1913313;1913314;1913315	53396;339356;736199;736202;1007923;1064466;1498011;1618930;1913314
689	Q9NW75	G patch domain-containing protein 2	GPATCH2	3	3	3	1	3	3	3	0	0	0	0	0	0	2	1	0	0	0	1	0	0	0	0	0	0	2	1	0	0	0	1	0	0	0	0	0	0	2	1	0	0	0	1	14.8	14.8	14.8	58.943	528	528	0	8.8477	NaN	NaN	NaN	0	0	Median	NaN	NaN	NaN	0	0	Median	NaN	NaN	NaN	0	0	Median	NaN	NaN	NaN	0	0	Median	NaN	NaN	NaN	0	0	Median	NaN	NaN	NaN	0	0	Median	NaN	NaN	NaN	0	0	Median	NaN	NaN	NaN	0	0	Median	NaN	NaN	NaN	0	0	Median	NaN	NaN	NaN	0	0	Median	NaN	NaN	NaN	0	0	Median	NaN	NaN	NaN	0	0	Median	NaN	NaN	NaN	0	0	Median	0	0	0	0	0	0	13.1	4	0	0	0	1.7	83755000	0	83755000	0	0	0	0	0	0	0	0	0	0	0	0	0	0	0	0	0	0	26787000	0	26787000	23682000	0	23682000	0	0	0	0	0	0	0	0	0	33287000	0	33287000	8205;18577;74844	True;True;True	9281;20628;84111	247526;501143;2015543;2015544	247526;501143;2015543
690	Q9NWK9	Box C/D snoRNA protein 1	ZNHIT6	7	7	7	1	7	7	7	1	1	2	1	1	1	4	2	2	0	1	0	1	1	2	1	1	1	4	2	2	0	1	0	1	1	2	1	1	1	4	2	2	0	1	0	22.8	22.8	22.8	53.918	470	470	0	16.379	NaN	NaN	NaN	0	0	Median	NaN	NaN	NaN	0	0	Median	NaN	NaN	NaN	0	0	Median	NaN	NaN	NaN	0	0	Median	NaN	NaN	NaN	0	0	Median	NaN	NaN	NaN	0	0	Median	NaN	NaN	NaN	0	0	Median	NaN	NaN	NaN	0	0	Median	NaN	NaN	NaN	0	0	Median	NaN	NaN	NaN	0	0	Median	NaN	NaN	NaN	0	0	Median	NaN	NaN	NaN	0	0	Median	NaN	NaN	NaN	0	0	Median	1.9	1.5	4.3	1.9	2.8	2.8	17.2	4.3	7.9	0	2.8	0	2355300000	0	2355300000	25689000	0	25689000	17594000	0	17594000	98409000	0	98409000	29354000	0	29354000	227410000	0	227410000	104330000	0	104330000	1166000000	0	1166000000	206950000	0	206950000	298600000	0	298600000	0	0	0	181010000	0	181010000	0	0	0	16077;40614;48469;52574;68088;73692;87598	True;True;True;True;True;True;True	17888;45337;54010;58688;76611;82836;98417	445770;1139925;1139926;1139927;1139928;1348330;1348331;1348332;1348333;1348334;1348335;1348336;1348337;1348338;1348339;1348340;1451506;1451507;1835230;1835231;1835232;1982624;2385445;2385446	445770;1139926;1348335;1451506;1835230;1982624;2385445
691	Q9NWT8	Aurora kinase A-interacting protein	AURKAIP1	1	1	1	1	1	1	1	1	1	1	0	1	0	1	0	1	1	1	0	1	1	1	0	1	0	1	0	1	1	1	0	1	1	1	0	1	0	1	0	1	1	1	0	7	7	7	22.354	199	199	0	6.8888	1.9935	2.2984	14.318	7	0	Median	NaN	NaN	NaN	1	0	Median	1.9935	2.6555	15.955	3	0	Median	NaN	NaN	NaN	0	0	Median	NaN	NaN	NaN	0	0	Median	NaN	NaN	NaN	1	0	Median	NaN	NaN	NaN	0	0	Median	NaN	NaN	NaN	0	0	Median	NaN	NaN	NaN	0	0	Median	2.772	2.3615	3.8311	2	0	Median	NaN	NaN	NaN	0	0	Median	NaN	NaN	NaN	0	0	Median	NaN	NaN	NaN	0	0	Median	7	7	7	0	7	0	7	0	7	7	7	0	1574500000	274880000	1299600000	60820000	24634000	36186000	215220000	71772000	143450000	223360000	0	223360000	0	0	0	55809000	25918000	29891000	0	0	0	133500000	0	133500000	0	0	0	591210000	152560000	438650000	121720000	0	121720000	172850000	0	172850000	0	0	0	2664	TRUE	2986	84572;84573;84574;84575;84576;84577;84578;84579;84580;84581;84582;84583	84579
692	Q9NWV4	UPF0587 protein C1orf123	C1orf123	7	7	7	1	7	7	7	5	5	5	4	5	4	4	5	6	6	5	4	5	5	5	4	5	4	4	5	6	6	5	4	5	5	5	4	5	4	4	5	6	6	5	4	56.2	56.2	56.2	18.048	160	160	0	198.24	0.76269	0.91936	18.495	114	0	Median	0.6438	0.90213	10.214	7	0	Median	0.6404	0.83973	8.8615	14	0	Median	0.66566	0.84953	17.697	11	0	Median	0.46222	0.82755	12.857	7	0	Median	0.45767	0.8016	9.9015	12	0	Median	0.41627	0.75104	11.87	7	0	Median	1.2074	1.0106	3.0121	6	0	Median	1.1736	0.95639	5.5558	10	0	Median	1.2621	1.0403	29.548	12	0	Median	1.1245	0.9123	19.318	6	0	Median	1.2184	1.0027	3.7902	11	0	Median	1.2108	1.019	6.0605	11	0	Median	49.4	49.4	49.4	44.4	49.4	44.4	35	49.4	54.4	51.2	49.4	40	96068000000	53486000000	42582000000	3629800000	2372100000	1257700000	12456000000	7727000000	4729100000	6639500000	4339600000	2299800000	5278900000	4005800000	1273200000	10308000000	7352600000	2955700000	6192100000	4753900000	1438200000	10211000000	4631600000	5579000000	8010200000	3759500000	4250700000	7225600000	2788200000	4437300000	3363000000	1480200000	1882700000	14297000000	6451700000	7845600000	8456500000	3824000000	4632500000	5837;7033;8526;17881;47082;47083;73820	True;True;True;True;True;True;True	6635;7978;9634;19868;52425;52426;82974	178117;178118;178119;178120;178121;178122;178123;178124;178125;178126;178127;178128;178129;178130;178131;178132;178133;178134;178135;178136;178137;178138;178139;178140;178141;178142;178143;178144;178145;178146;178147;178148;178149;178150;178151;178152;178153;178154;178155;178156;178157;178158;178159;178160;178161;178162;178163;178164;178165;178166;178167;178168;178169;178170;178171;213251;213252;213253;213254;213255;213256;213257;213258;213259;213260;213261;213262;213263;213264;213265;213266;213267;213268;213269;213270;213271;213272;213273;213274;213275;213276;213277;213278;213279;213280;213281;213282;213283;213284;213285;213286;213287;213288;213289;213290;213291;213292;213293;213294;213295;213296;213297;213298;213299;213300;213301;213302;213303;213304;213305;213306;213307;213308;213309;213310;213311;213312;213313;213314;213315;213316;213317;213318;213319;213320;213321;213322;213323;213324;213325;213326;213327;213328;213329;213330;213331;213332;213333;213334;213335;213336;213337;213338;213339;213340;213341;213342;213343;213344;213345;213346;213347;255784;255785;255786;255787;255788;255789;255790;255791;255792;255793;255794;255795;255796;255797;255798;255799;255800;255801;255802;255803;487388;487389;487390;487391;487392;487393;487394;487395;487396;487397;487398;487399;487400;487401;487402;487403;487404;487405;487406;487407;487408;487409;487410;487411;487412;487413;487414;487415;487416;487417;487418;487419;487420;487421;487422;487423;487424;487425;487426;487427;487428;487429;487430;487431;487432;487433;487434;487435;487436;487437;487438;487439;487440;487441;487442;487443;487444;1315428;1315429;1315430;1315431;1315432;1315433;1315434;1315435;1315436;1315437;1315438;1315439;1315440;1315441;1315442;1315443;1315444;1315445;1985856;1985857;1985858;1985859	178132;213300;255791;487413;1315434;1315445;1985856
693	V9GYT8	Uncharacterized protein C1orf109 (Fragment)	C1orf109	2;2;2;2;2;2;1	2;2;2;2;2;2;1	2;2;2;2;2;2;1	7	2	2	2	2	1	1	2	0	0	1	1	0	1	1	1	2	1	1	2	0	0	1	1	0	1	1	1	2	1	1	2	0	0	1	1	0	1	1	1	41.3	41.3	41.3	10.468	92	92;113;142;152;191;203;38	0	6.219	0.71278	0.95171	24.088	7	0	Median	0.60614	0.81423	6.5776	3	0	Median	NaN	NaN	NaN	0	0	Median	NaN	NaN	NaN	1	0	Median	NaN	NaN	NaN	0	0	Median	NaN	NaN	NaN	0	0	Median	NaN	NaN	NaN	0	0	Median	NaN	NaN	NaN	0	0	Median	NaN	NaN	NaN	1	0	Median	NaN	NaN	NaN	0	0	Median	NaN	NaN	NaN	1	0	Median	NaN	NaN	NaN	0	0	Median	NaN	NaN	NaN	1	0	Median	41.3	16.3	16.3	41.3	0	0	25	25	0	16.3	25	16.3	555120000	310800000	244320000	187610000	116020000	71586000	18626000	18626000	0	66186000	32727000	33459000	74696000	74696000	0	0	0	0	0	0	0	21994000	0	21994000	38177000	11005000	27172000	0	0	0	82811000	34658000	48153000	6939200	0	6939200	58086000	23067000	35019000	9761;75529	True;True	10966;84895	281267;281268;281269;281270;281271;281272;281273;281274;2031455;2031456;2031457;2031458;2031459;2031460;2031461;2031462	281274;2031461
694	Q9NX07	tRNA selenocysteine 1-associated protein 1	TRNAU1AP	7	7	7	1	7	7	7	5	3	2	2	2	2	2	1	3	3	2	1	5	3	2	2	2	2	2	1	3	3	2	1	5	3	2	2	2	2	2	1	3	3	2	1	30	30	30	32.498	287	287	0	51.789	2.4245	2.6502	36.107	33	0	Median	1.7235	2.3913	56.447	8	0	Median	2.2376	3.0789	15.13	4	0	Median	2.7845	3.6126	36.831	3	0	Median	1.2911	2.1089	19.279	3	0	Median	1.3818	2.3746	0.77897	2	0	Median	NaN	NaN	NaN	1	0	Median	3.0527	2.4917	12.414	3	0	Median	NaN	NaN	NaN	0	0	Median	3.9049	3.2204	37.244	4	0	Median	4.014	3.4243	6.9931	2	0	Median	3.6308	3.1188	19.449	3	0	Median	NaN	NaN	NaN	0	0	Median	26.1	13.6	9.4	14.3	13.2	13.2	13.2	7.3	15.7	16.4	13.2	5.9	5259800000	1327700000	3932100000	828480000	282700000	545780000	610540000	170910000	439630000	888920000	250090000	638830000	63134000	15956000	47178000	223320000	179420000	43905000	26915000	17543000	9372400	871530000	119380000	752150000	25262000	0	25262000	452980000	101080000	351900000	234190000	38769000	195420000	843800000	151840000	691960000	190700000	0	190700000	819;4825;21594;50048;50342;62796;83873	True;True;True;True;True;True;True	905;5443;23936;55737;56058;70787;94307	22413;22414;22415;22416;148664;148665;148666;148667;148668;148669;148670;148671;148672;148673;148674;148675;148676;148677;148678;148679;148680;148681;148682;148683;148684;148685;148686;148687;148688;148689;576979;576980;576981;576982;576983;1384375;1384376;1384377;1393319;1393320;1393321;1393322;1393323;1393324;1393325;1393326;1393327;1393328;1393329;1393330;1393331;1393332;1393333;1393334;1393335;1393336;1393337;1393338;1393339;1700785;2286914	22413;148685;576982;1384376;1393319;1700785;2286914
695	Q9NX46	Poly(ADP-ribose) glycohydrolase ARH3	ADPRHL2	12	12	12	1	12	12	12	5	3	4	3	4	3	6	4	8	4	4	3	5	3	4	3	4	3	6	4	8	4	4	3	5	3	4	3	4	3	6	4	8	4	4	3	52.1	52.1	52.1	38.946	363	363	0	160.6	0.91944	0.86196	25.641	56	0	Median	0.87082	1.1485	3.9709	7	0	Median	1.0159	1.3317	37.737	4	0	Median	0.9994	1.2193	36.94	5	0	Median	0.64089	1.2106	4.1658	2	0	Median	0.69115	1.1831	6.4305	4	0	Median	0.63194	1.1323	13.86	4	0	Median	0.97724	0.74956	7.9004	7	0	Median	0.90414	0.74796	7.7532	4	0	Median	1.0206	0.82543	5.1018	6	0	Median	1.0293	0.84567	16.435	5	0	Median	0.91004	0.74836	20.103	6	0	Median	1.0099	0.83599	2.8197	2	0	Median	20.4	11.3	19.6	11.6	15.2	11.6	22.9	19.3	35.3	16	19.6	13.8	15626000000	8320000000	7305800000	2027300000	1135500000	891790000	775110000	524900000	250200000	795660000	442460000	353200000	632560000	466010000	166560000	577060000	351450000	225610000	781590000	475340000	306250000	2689300000	1191500000	1497800000	800280000	456900000	343380000	3228900000	1543600000	1685300000	584170000	350620000	233550000	1445000000	714220000	730780000	1289000000	667600000	621380000	50;4936;8859;12290;13871;16802;24426;30988;32684;60818;72469;77481	True;True;True;True;True;True;True;True;True;True;True;True	58;59;5569;9979;13762;15462;18673;27147;34470;36353;68605;81464;87056	1475;1476;153596;153597;153598;153599;153600;153601;153602;153603;153604;153605;153606;153607;153608;153609;153610;153611;153612;153613;153614;153615;153616;153617;153618;153619;261055;261056;261057;261058;261059;261060;261061;261062;261063;261064;261065;261066;261067;261068;261069;261070;261071;353927;353928;392510;392511;464776;464777;659250;659251;659252;659253;659254;659255;659256;659257;659258;659259;659260;659261;659262;659263;659264;659265;659266;659267;659268;659269;659270;852470;852471;852472;852473;852474;852475;852476;852477;852478;852479;852480;852481;852482;852483;899634;899635;899636;899637;1662957;1662958;1662959;1941748;1941749;1941750;1941751;1941752;2086508;2086509;2086510;2086511;2086512;2086513;2086514;2086515;2086516;2086517;2086518;2086519;2086520;2086521;2086522;2086523;2086524;2086525	1476;153596;261069;353928;392511;464777;659257;852471;899634;1662959;1941750;2086509
696	Q9NXN4	Ganglioside-induced differentiation-associated protein 2	GDAP2	5	5	5	1	5	5	5	0	1	0	0	2	1	3	2	2	0	1	3	0	1	0	0	2	1	3	2	2	0	1	3	0	1	0	0	2	1	3	2	2	0	1	3	19.3	19.3	19.3	56.224	497	497	0	22.704	1.9783	2.8432	19.184	6	0	Median	NaN	NaN	NaN	0	0	Median	NaN	NaN	NaN	1	0	Median	NaN	NaN	NaN	0	0	Median	NaN	NaN	NaN	0	0	Median	1.3729	2.3961	9.4869	3	0	Median	NaN	NaN	NaN	0	0	Median	NaN	NaN	NaN	1	0	Median	NaN	NaN	NaN	0	0	Median	NaN	NaN	NaN	0	0	Median	NaN	NaN	NaN	0	0	Median	NaN	NaN	NaN	0	0	Median	NaN	NaN	NaN	1	0	Median	0	1.6	0	0	10.3	1.6	8.2	5.8	4	0	1.6	8.2	575790000	27117000	548670000	0	0	0	28952000	8750400	20202000	0	0	0	0	0	0	22279000	8597600	13682000	0	0	0	167120000	8541500	158580000	95925000	0	95925000	80560000	0	80560000	0	0	0	22077000	0	22077000	158870000	1227300	157650000	4996;24674;46467;68333;71723	True;True;True;True;True	5632;27411;51741;76871;80629	154970;154971;664820;664821;664822;1299602;1299603;1299604;1299605;1299606;1299607;1299608;1299609;1839728;1839729;1839730;1839731;1839732;1920528;1920529;1920530;1920531	154971;664821;1299608;1839731;1920531
697	F5GZ90	Denticleless protein homolog	DTL	10;10	10;10	10;10	2	10	10	10	2	1	1	3	2	2	3	1	3	1	2	2	2	1	1	3	2	2	3	1	3	1	2	2	2	1	1	3	2	2	3	1	3	1	2	2	22.7	22.7	22.7	74.999	688	688;730	0	45.883	NaN	NaN	NaN	1	0	Median	NaN	NaN	NaN	0	0	Median	NaN	NaN	NaN	0	0	Median	NaN	NaN	NaN	0	0	Median	NaN	NaN	NaN	1	0	Median	NaN	NaN	NaN	0	0	Median	NaN	NaN	NaN	0	0	Median	NaN	NaN	NaN	0	0	Median	NaN	NaN	NaN	0	0	Median	NaN	NaN	NaN	0	0	Median	NaN	NaN	NaN	0	0	Median	NaN	NaN	NaN	0	0	Median	NaN	NaN	NaN	0	0	Median	4.9	2.6	1.2	7.7	7	3.9	7	1.6	5.4	1.5	4.2	3.1	2982900000	1276500000	1706500000	33335000	0	33335000	46516000	0	46516000	3584700	0	3584700	2018100000	1276500000	741660000	119410000	0	119410000	50548000	0	50548000	145560000	0	145560000	39935000	0	39935000	98342000	0	98342000	93167000	0	93167000	246140000	0	246140000	88243000	0	88243000	1868;18745;18746;26460;51888;53353;63575;70240;75420;83083	True;True;True;True;True;True;True;True;True;True	2086;20804;20805;29405;57767;59769;71634;79005;84778;93442	60436;504789;504790;504791;504792;504793;504794;504795;724755;1434251;1434252;1434253;1434254;1471537;1718702;1718703;1718704;1718705;1718706;1718707;1718708;1718709;1885526;2029521;2029522;2029523;2029524;2029525;2029526;2262249	60436;504793;504795;724755;1434252;1471537;1718707;1885526;2029522;2262249
698	H9KV50	Selenoprotein N	SEPN1	3;3;1	3;3;1	3;3;1	3	3	3	3	0	1	2	0	1	0	0	1	1	1	0	2	0	1	2	0	1	0	0	1	1	1	0	2	0	1	2	0	1	0	0	1	1	1	0	2	7.9	7.9	7.9	62.066	556	556;590;43	0	19.003	0.70234	0.852	43.383	9	0	Median	NaN	NaN	NaN	0	0	Median	NaN	NaN	NaN	1	0	Median	0.67063	0.92322	23.347	3	0	Median	NaN	NaN	NaN	0	0	Median	NaN	NaN	NaN	1	0	Median	NaN	NaN	NaN	0	0	Median	NaN	NaN	NaN	0	0	Median	0.98289	0.84294	0.53599	2	0	Median	NaN	NaN	NaN	1	0	Median	NaN	NaN	NaN	0	0	Median	NaN	NaN	NaN	0	0	Median	NaN	NaN	NaN	1	0	Median	0	2.9	5	0	2.9	0	0	2.9	2.9	2.9	0	5.8	3057900000	1691000000	1366900000	0	0	0	488820000	302540000	186280000	673100000	393170000	279940000	0	0	0	589340000	387340000	202000000	0	0	0	0	0	0	715930000	361700000	354230000	74707000	9254200	65452000	0	0	0	0	0	0	516000000	236980000	279020000	16628;27487;83154	True;True;True	18489;30584;93518	461178;461179;461180;461181;461182;461183;461184;461185;754372;754373;754374;2263512	461180;754373;2263512
699	A6NLH6	Protein cornichon homolog 4	CNIH4	1;1	1;1	1;1	2	1	1	1	1	0	0	0	0	1	0	0	0	0	0	0	1	0	0	0	0	1	0	0	0	0	0	0	1	0	0	0	0	1	0	0	0	0	0	0	14.6	14.6	14.6	15.771	137	137;139	0	4.9443	NaN	NaN	NaN	1	0	Median	NaN	NaN	NaN	1	0	Median	NaN	NaN	NaN	0	0	Median	NaN	NaN	NaN	0	0	Median	NaN	NaN	NaN	0	0	Median	NaN	NaN	NaN	0	0	Median	NaN	NaN	NaN	0	0	Median	NaN	NaN	NaN	0	0	Median	NaN	NaN	NaN	0	0	Median	NaN	NaN	NaN	0	0	Median	NaN	NaN	NaN	0	0	Median	NaN	NaN	NaN	0	0	Median	NaN	NaN	NaN	0	0	Median	14.6	0	0	0	0	14.6	0	0	0	0	0	0	199400000	155660000	43738000	95509000	51772000	43738000	0	0	0	0	0	0	0	0	0	0	0	0	103890000	103890000	0	0	0	0	0	0	0	0	0	0	0	0	0	0	0	0	0	0	0	86508	TRUE	97192	2355638;2355639;2355640	2355640
700	B4DIB3	MAP/microtubule affinity-regulating kinase 1, isoform CRA_a	MARK1	7;7;7	3;3;3	3;3;3	3	7	3	3	0	2	1	3	1	0	3	0	2	1	0	3	0	2	1	1	0	0	2	0	1	0	0	2	0	2	1	1	0	0	2	0	1	0	0	2	13.3	7.2	7.2	87.455	780	780;795;796	0	11.538	0.8	0.96267	39.066	4	0	Median	NaN	NaN	NaN	0	0	Median	NaN	NaN	NaN	0	0	Median	NaN	NaN	NaN	0	0	Median	NaN	NaN	NaN	1	0	Median	NaN	NaN	NaN	0	0	Median	NaN	NaN	NaN	0	0	Median	NaN	NaN	NaN	1	0	Median	NaN	NaN	NaN	0	0	Median	NaN	NaN	NaN	1	0	Median	NaN	NaN	NaN	0	0	Median	NaN	NaN	NaN	0	0	Median	NaN	NaN	NaN	1	0	Median	0	4.7	2.4	6.7	2.4	0	6.5	0	4.4	2.4	0	6.7	1886100000	1091600000	794490000	0	0	0	279600000	279600000	0	35589000	35589000	0	218650000	144800000	73850000	0	0	0	0	0	0	838640000	356000000	482640000	0	0	0	366610000	137350000	229260000	0	0	0	0	0	0	147000000	138260000	8743700	33161;35094;35095;39390;41889;69884;81926	False;False;False;True;False;True;True	36883;39117;39118;43990;46736;78618;92167	914672;914673;976877;976878;1108278;1108279;1108280;1108281;1108282;1108283;1108284;1180005;1180006;1180007;1876217;2233518;2233519;2233520	914672;976877;976878;1108284;1180007;1876217;2233518
701	Q9P215	Pogo transposable element with KRAB domain	POGK	3	3	3	1	3	3	3	1	0	1	1	0	0	1	1	2	0	1	2	1	0	1	1	0	0	1	1	2	0	1	2	1	0	1	1	0	0	1	1	2	0	1	2	6.4	6.4	6.4	69.443	609	609	0	8.4575	2.3576	3.0757	34.508	13	0	Median	2.2359	2.9779	3.6828	4	0	Median	NaN	NaN	NaN	0	0	Median	NaN	NaN	NaN	1	0	Median	1.4651	2.9418	0.89149	2	0	Median	NaN	NaN	NaN	0	0	Median	NaN	NaN	NaN	0	0	Median	NaN	NaN	NaN	1	0	Median	4.5624	3.8672	1.1582	2	0	Median	3.9634	3.3602	7.8185	2	0	Median	NaN	NaN	NaN	0	0	Median	NaN	NaN	NaN	0	0	Median	NaN	NaN	NaN	1	0	Median	2.3	0	1.3	2.3	0	0	2.3	2.3	5.1	0	2.8	5.1	1910600000	449430000	1461100000	164330000	53197000	111130000	0	0	0	143440000	78493000	64950000	235700000	97565000	138140000	0	0	0	0	0	0	192020000	38423000	153600000	136660000	23987000	112670000	509580000	91925000	417660000	0	0	0	28851000	0	28851000	499990000	65841000	434140000	22586;47246;83545	True;True;True	25073;52654;93948	602244;1318937;1318938;1318939;2276575;2276576;2276577;2276578;2276579;2276580;2276581;2276582;2276583;2276584;2276585;2276586;2276587;2276588;2276589;2276590;2276591	602244;1318938;2276581
702	Q9P258	Protein RCC2	RCC2	28;28	28;28	28;28	2	28	28	28	19	20	20	20	18	23	21	21	26	20	21	23	19	20	20	20	18	23	21	21	26	20	21	23	19	20	20	20	18	23	21	21	26	20	21	23	63	63	63	56.084	522	522;522	0	323.31	1.0762	1.1135	17.212	685	0	Median	0.79887	1.1118	13.681	56	0	Median	0.83181	1.1211	12.417	42	0	Median	0.84875	1.1119	21.059	61	0	Median	0.5409	1.0543	13.64	54	0	Median	0.56001	1.0754	12.096	48	0	Median	0.56242	1.1243	15.197	61	0	Median	1.3697	1.1106	21.376	64	0	Median	1.3473	1.1226	14.618	51	0	Median	1.373	1.1187	22.623	72	0	Median	1.3671	1.1193	22.432	58	0	Median	1.3596	1.1473	13.553	52	0	Median	1.3822	1.1501	12.541	66	0	Median	48.3	57.7	54	52.5	50	60.5	58	53.4	62.8	46	56.5	60.9	569840000000	286510000000	283330000000	43503000000	23732000000	19772000000	42229000000	23206000000	19024000000	41308000000	22490000000	18818000000	46247000000	30249000000	15998000000	40002000000	25933000000	14069000000	42465000000	27548000000	14917000000	69934000000	30475000000	39458000000	45253000000	18578000000	26675000000	56828000000	24230000000	32597000000	37963000000	15938000000	22025000000	52956000000	22701000000	30256000000	51153000000	21427000000	29725000000	35;2543;2544;6091;7796;10420;13166;13167;27223;27704;32281;32282;37269;42624;44303;51651;52038;52985;55515;56247;64438;70154;73871;74098;74099;77006;77524;79081	True;True;True;True;True;True;True;True;True;True;True;True;True;True;True;True;True;True;True;True;True;True;True;True;True;True;True;True	40;41;2853;2854;6920;8826;11695;14704;14705;14706;30279;30280;30818;35906;35907;41593;47516;49382;57510;57923;59256;59257;62656;63472;72576;78912;83028;83277;83278;83279;86529;87109;88861	1057;1058;1059;1060;1061;1062;1063;1064;1065;1066;1067;1068;1069;1070;1071;1072;1073;1074;1075;1076;1077;1078;1079;1080;1081;1082;1083;1084;1085;1086;1087;1088;1089;1090;1091;1092;1093;1094;1095;1096;1097;1098;1099;1100;1101;1102;1103;1104;1105;1106;1107;1108;80466;80467;80468;80469;80470;80471;80472;80473;80474;80475;80476;80477;80478;80479;80480;80481;80482;80483;80484;80485;80486;80487;80488;184708;184709;184710;184711;184712;184713;184714;184715;184716;184717;184718;184719;184720;184721;184722;184723;184724;184725;184726;184727;184728;184729;184730;184731;184732;184733;184734;184735;184736;184737;184738;184739;184740;184741;184742;184743;184744;184745;184746;184747;184748;184749;184750;184751;184752;184753;184754;184755;184756;184757;184758;184759;184760;184761;184762;235397;235398;235399;235400;235401;235402;235403;235404;235405;235406;235407;235408;235409;235410;235411;235412;235413;235414;235415;235416;235417;235418;235419;235420;235421;235422;235423;235424;235425;235426;235427;235428;235429;235430;235431;235432;235433;235434;235435;235436;235437;235438;235439;235440;299631;299632;299633;299634;299635;299636;299637;299638;299639;299640;299641;299642;299643;299644;299645;299646;299647;299648;299649;299650;299651;299652;299653;299654;299655;299656;299657;299658;299659;299660;299661;299662;299663;299664;299665;299666;299667;299668;299669;299670;299671;299672;299673;299674;299675;299676;299677;373530;373531;373532;373533;373534;373535;373536;373537;373538;373539;373540;373541;373542;373543;373544;373545;373546;373547;373548;373549;373550;373551;373552;373553;373554;373555;373556;373557;373558;373559;373560;373561;373562;373563;373564;373565;373566;373567;373568;373569;373570;373571;373572;373573;373574;373575;373576;373577;373578;373579;373580;373581;373582;373583;373584;373585;373586;373587;373588;373589;373590;373591;373592;373593;373594;373595;373596;373597;373598;373599;373600;373601;373602;373603;373604;373605;373606;373607;373608;373609;373610;373611;373612;373613;373614;373615;373616;373617;373618;373619;373620;373621;373622;373623;373624;373625;373626;373627;373628;373629;373630;373631;373632;373633;373634;373635;373636;373637;373638;373639;373640;373641;373642;373643;373644;373645;373646;373647;373648;373649;373650;373651;373652;373653;373654;373655;373656;373657;373658;373659;373660;373661;373662;373663;373664;373665;373666;373667;373668;373669;373670;373671;373672;373673;373674;373675;373676;747036;747037;747038;747039;747040;747041;747042;747043;747044;747045;747046;747047;747048;747049;747050;747051;747052;747053;747054;747055;747056;747057;747058;747059;747060;747061;747062;747063;747064;747065;747066;747067;747068;747069;747070;747071;747072;747073;747074;747075;747076;747077;747078;747079;747080;747081;747082;747083;747084;747085;747086;747087;747088;747089;747090;747091;747092;747093;747094;747095;747096;747097;747098;747099;747100;747101;747102;747103;747104;747105;747106;747107;747108;747109;747110;747111;747112;747113;747114;747115;747116;747117;747118;747119;747120;747121;747122;747123;747124;747125;747126;747127;747128;747129;747130;747131;747132;747133;747134;747135;747136;747137;747138;747139;747140;747141;747142;747143;747144;747145;747146;747147;747148;747149;759526;759527;759528;759529;759530;759531;759532;759533;759534;759535;888398;888399;888400;888401;888402;888403;888404;888405;888406;888407;888408;888409;888410;888411;888412;888413;888414;888415;888416;888417;888418;888419;888420;1042085;1194587;1194588;1194589;1194590;1194591;1194592;1194593;1194594;1194595;1194596;1194597;1194598;1194599;1194600;1194601;1194602;1194603;1194604;1194605;1194606;1194607;1194608;1194609;1194610;1194611;1194612;1194613;1194614;1194615;1194616;1194617;1194618;1194619;1194620;1194621;1194622;1194623;1194624;1194625;1194626;1194627;1194628;1194629;1194630;1194631;1194632;1194633;1194634;1194635;1194636;1194637;1194638;1194639;1194640;1194641;1194642;1194643;1194644;1194645;1194646;1244954;1244955;1244956;1244957;1244958;1244959;1244960;1244961;1244962;1244963;1244964;1244965;1244966;1244967;1244968;1244969;1244970;1244971;1244972;1244973;1244974;1244975;1244976;1244977;1244978;1244979;1244980;1244981;1244982;1244983;1244984;1244985;1244986;1244987;1244988;1244989;1244990;1244991;1244992;1244993;1244994;1244995;1244996;1244997;1244998;1244999;1245000;1245001;1245002;1245003;1245004;1245005;1245006;1245007;1245008;1245009;1245010;1245011;1245012;1245013;1245014;1245015;1245016;1245017;1245018;1245019;1245020;1245021;1245022;1245023;1245024;1245025;1245026;1245027;1245028;1245029;1245030;1245031;1245032;1245033;1245034;1245035;1245036;1245037;1245038;1245039;1245040;1245041;1245042;1245043;1245044;1245045;1245046;1245047;1245048;1245049;1245050;1245051;1245052;1245053;1245054;1245055;1245056;1245057;1245058;1245059;1245060;1245061;1245062;1245063;1245064;1245065;1245066;1245067;1245068;1245069;1245070;1245071;1429670;1429671;1429672;1429673;1429674;1429675;1429676;1429677;1429678;1429679;1429680;1429681;1429682;1429683;1429684;1429685;1429686;1429687;1429688;1429689;1429690;1429691;1429692;1429693;1429694;1429695;1429696;1429697;1429698;1429699;1429700;1429701;1429702;1429703;1437844;1437845;1437846;1437847;1437848;1437849;1437850;1437851;1437852;1437853;1437854;1437855;1437856;1437857;1437858;1437859;1437860;1437861;1461425;1461426;1461427;1461428;1461429;1461430;1461431;1461432;1461433;1461434;1461435;1461436;1461437;1461438;1461439;1533846;1533847;1533848;1533849;1533850;1533851;1533852;1533853;1533854;1533855;1533856;1533857;1533858;1533859;1533860;1533861;1533862;1533863;1533864;1533865;1533866;1533867;1533868;1533869;1533870;1533871;1533872;1533873;1533874;1533875;1533876;1533877;1533878;1533879;1533880;1533881;1533882;1533883;1533884;1533885;1533886;1533887;1533888;1533889;1533890;1533891;1533892;1533893;1533894;1533895;1533896;1533897;1533898;1533899;1533900;1533901;1533902;1533903;1533904;1533905;1533906;1533907;1533908;1533909;1533910;1533911;1533912;1533913;1533914;1533915;1533916;1533917;1533918;1533919;1533920;1533921;1533922;1533923;1533924;1533925;1533926;1533927;1533928;1533929;1533930;1533931;1533932;1533933;1533934;1533935;1533936;1533937;1533938;1533939;1533940;1533941;1533942;1533943;1533944;1533945;1533946;1533947;1533948;1533949;1533950;1533951;1533952;1533953;1533954;1533955;1533956;1533957;1533958;1533959;1533960;1533961;1533962;1533963;1533964;1533965;1533966;1533967;1533968;1533969;1533970;1533971;1533972;1533973;1533974;1533975;1533976;1533977;1533978;1533979;1533980;1533981;1533982;1533983;1533984;1533985;1533986;1533987;1533988;1533989;1533990;1533991;1533992;1533993;1533994;1533995;1533996;1533997;1533998;1533999;1534000;1534001;1534002;1534003;1534004;1534005;1534006;1534007;1534008;1534009;1553470;1553471;1553472;1553473;1553474;1553475;1553476;1553477;1553478;1553479;1553480;1553481;1553482;1553483;1553484;1553485;1553486;1553487;1553488;1553489;1553490;1553491;1553492;1553493;1553494;1553495;1553496;1553497;1553498;1553499;1553500;1553501;1553502;1553503;1553504;1553505;1553506;1553507;1553508;1553509;1553510;1553511;1553512;1553513;1553514;1553515;1553516;1553517;1553518;1553519;1553520;1553521;1553522;1553523;1553524;1553525;1553526;1553527;1553528;1553529;1553530;1553531;1553532;1553533;1553534;1553535;1553536;1553537;1734347;1734348;1883554;1883555;1883556;1883557;1883558;1883559;1883560;1883561;1883562;1883563;1883564;1883565;1883566;1883567;1883568;1883569;1883570;1883571;1883572;1883573;1883574;1883575;1883576;1883577;1883578;1883579;1883580;1883581;1883582;1883583;1883584;1883585;1883586;1883587;1883588;1883589;1883590;1883591;1883592;1986737;1986738;1986739;1986740;1986741;1986742;1986743;1986744;1986745;1986746;1986747;1986748;1986749;1986750;1986751;1986752;1986753;1986754;1986755;1986756;1986757;1986758;1986759;1986760;1986761;1986762;1986763;1986764;1986765;1986766;1986767;1986768;1986769;1986770;1986771;1986772;1986773;1986774;1986775;1986776;1986777;1986778;1986779;1986780;1986781;1986782;1986783;1986784;1986785;1986786;1986787;1986788;1986789;1986790;1986791;1986792;1986793;1986794;1986795;1986796;1986797;1986798;1986799;1986800;1986801;1986802;1986803;1986804;1986805;1986806;1986807;1986808;1986809;1986810;1986811;1986812;1986813;1986814;1986815;1986816;1986817;1986818;1986819;1986820;1986821;1986822;1986823;1986824;1986825;1986826;1986827;1986828;1986829;1986830;1986831;1986832;1986833;1986834;1986835;1986836;1993753;1993754;1993755;1993756;1993757;1993758;1993759;1993760;1993761;1993762;1993763;1993764;1993765;1993766;1993767;1993768;1993769;1993770;1993771;1993772;1993773;1993774;1993775;1993776;1993777;1993778;1993779;1993780;1993781;1993782;2074135;2074136;2074137;2074138;2074139;2074140;2074141;2074142;2074143;2074144;2074145;2074146;2074147;2074148;2074149;2074150;2074151;2074152;2074153;2074154;2074155;2074156;2074157;2074158;2074159;2074160;2074161;2074162;2074163;2074164;2074165;2074166;2074167;2074168;2074169;2074170;2074171;2074172;2074173;2074174;2074175;2074176;2074177;2074178;2074179;2074180;2074181;2074182;2074183;2074184;2074185;2074186;2074187;2074188;2074189;2074190;2074191;2074192;2074193;2074194;2074195;2074196;2074197;2074198;2074199;2074200;2074201;2074202;2074203;2074204;2074205;2074206;2074207;2074208;2074209;2074210;2074211;2074212;2074213;2074214;2074215;2074216;2074217;2074218;2074219;2074220;2074221;2074222;2074223;2074224;2074225;2074226;2074227;2074228;2074229;2074230;2074231;2074232;2074233;2074234;2089847;2089848;2089849;2089850;2089851;2089852;2089853;2089854;2089855;2089856;2089857;2089858;2089859;2089860;2089861;2089862;2089863;2089864;2089865;2089866;2089867;2089868;2139923;2139924;2139925;2139926;2139927;2139928;2139929;2139930;2139931;2139932;2139933;2139934;2139935;2139936;2139937;2139938;2139939;2139940;2139941;2139942;2139943;2139944;2139945;2139946;2139947;2139948;2139949;2139950;2139951;2139952;2139953;2139954;2139955;2139956;2139957;2139958;2139959;2139960;2139961;2139962;2139963;2139964;2139965;2139966;2139967;2139968;2139969;2139970;2139971;2139972	1080;80466;80480;184724;235397;299649;373535;373610;747092;759529;888401;888420;1042085;1194595;1244987;1429703;1437846;1461426;1533980;1553524;1734347;1883571;1986803;1993769;1993781;2074220;2089849;2139945
703	Q9P2B4	CTTNBP2 N-terminal-like protein	CTTNBP2NL	20;12	20;12	20;12	2	20	20	20	6	4	4	9	7	7	12	8	10	6	7	10	6	4	4	9	7	7	12	8	10	6	7	10	6	4	4	9	7	7	12	8	10	6	7	10	41.9	41.9	41.9	70.157	639	639;271	0	258.44	2.2027	2.2325	28.519	101	0	Median	2.119	2.8658	18.825	8	0	Median	2.0398	2.7088	42.429	7	0	Median	2.451	3.0655	7.4981	5	0	Median	1.2843	2.4118	42.419	12	0	Median	1.3077	2.4702	32.164	8	0	Median	1.3586	2.5803	8.3182	8	0	Median	2.3571	2.019	22.734	15	0	Median	2.2209	1.9299	23.049	6	0	Median	2.4101	2.0055	15.167	12	0	Median	2.6635	2.2497	12.669	6	0	Median	2.656	2.2049	8.189	8	0	Median	2.3161	1.9469	18.961	6	0	Median	15.5	11	10.8	21.8	15.3	19.1	29.9	18.6	21.6	14.6	18.8	21.9	18828000000	5336500000	13491000000	1019400000	306320000	713110000	1398000000	438620000	959420000	1730300000	358230000	1372000000	1311500000	598590000	712900000	1298700000	545950000	752770000	1491800000	542450000	949370000	3799300000	1079800000	2719500000	858150000	213370000	644790000	1853700000	346270000	1507400000	829370000	209590000	619780000	2028300000	406920000	1621400000	1209200000	290380000	918860000	2495;11307;11947;23438;29315;29316;29967;36798;40032;49686;50586;53514;54147;54783;57929;61074;73435;79890;83050;87224	True;True;True;True;True;True;True;True;True;True;True;True;True;True;True;True;True;True;True;True	2796;12664;13347;26042;32594;32595;33327;41052;44688;55338;56330;59989;59990;60887;61716;65464;68884;82541;89797;93405;98003	79256;325526;325527;325528;325529;325530;325531;325532;325533;325534;325535;325536;325537;325538;325539;325540;325541;325542;325543;325544;325545;340142;340143;340144;340145;340146;340147;340148;340149;340150;340151;340152;340153;340154;629635;629636;629637;629638;629639;629640;629641;629642;629643;629644;629645;629646;629647;629648;629649;629650;629651;629652;629653;629654;629655;629656;629657;629658;629659;629660;629661;629662;629663;629664;629665;629666;629667;799358;799359;820782;820783;820784;820785;820786;820787;820788;820789;820790;820791;820792;820793;820794;820795;820796;820797;820798;820799;820800;820801;820802;820803;820804;820805;820806;820807;820808;820809;820810;820811;820812;820813;820814;820815;1026192;1026193;1026194;1026195;1026196;1026197;1026198;1026199;1026200;1124846;1376871;1376872;1376873;1376874;1376875;1376876;1376877;1376878;1376879;1376880;1376881;1376882;1376883;1376884;1376885;1376886;1376887;1376888;1376889;1376890;1376891;1376892;1376893;1376894;1376895;1376896;1376897;1376898;1376899;1376900;1376901;1376902;1376903;1376904;1376905;1376906;1376907;1376908;1376909;1399818;1399819;1399820;1399821;1399822;1399823;1399824;1399825;1399826;1475921;1475922;1475923;1475924;1475925;1475926;1475927;1475928;1475929;1475930;1495150;1495151;1495152;1495153;1495154;1495155;1495156;1495157;1495158;1495159;1495160;1495161;1495162;1495163;1495164;1495165;1495166;1495167;1495168;1495169;1495170;1495171;1495172;1495173;1495174;1495175;1495176;1514796;1514797;1514798;1599727;1599728;1599729;1599730;1599731;1599732;1599733;1599734;1599735;1668922;1971439;2168243;2261667;2375482;2375483;2375484;2375485	79256;325527;340150;629654;799358;799359;820793;1026192;1124846;1376874;1399820;1475928;1495151;1514796;1599728;1668922;1971439;2168243;2261667;2375484
704	Q9P2K3	REST corepressor 3	RCOR3	6	2	2	1	6	2	2	4	3	1	1	2	3	2	3	3	2	2	1	2	1	0	1	1	1	1	1	1	1	1	0	2	1	0	1	1	1	1	1	1	1	1	0	18.8	9.1	9.1	55.581	495	495	0	35.978	1.2849	1.8011	13.923	10	0	Median	NaN	NaN	NaN	1	0	Median	1.5161	1.8011	0.62793	2	0	Median	NaN	NaN	NaN	0	0	Median	NaN	NaN	NaN	1	0	Median	1.1172	1.8347	13.767	3	0	Median	NaN	NaN	NaN	1	0	Median	NaN	NaN	NaN	1	0	Median	NaN	NaN	NaN	0	0	Median	NaN	NaN	NaN	0	0	Median	NaN	NaN	NaN	1	0	Median	NaN	NaN	NaN	0	0	Median	NaN	NaN	NaN	0	0	Median	14.9	8.9	1.4	3	7.1	8.9	5.5	8.5	8.9	4.4	7.1	1.8	335160000	114830000	220330000	27488000	3228300	24259000	43377000	17492000	25884000	0	0	0	37064000	18237000	18828000	36972000	16876000	20096000	54578000	33008000	21570000	31411000	8170600	23241000	12658000	0	12658000	53562000	0	53562000	20795000	7301200	13493000	17255000	10520000	6735400	0	0	0	41531;47521;55099;67600;70563;80727	False;True;False;False;True;False	46352;52964;62073;76079;79354;90749	1172452;1172453;1172454;1172455;1172456;1327130;1521967;1521968;1521969;1521970;1822687;1822688;1822689;1822690;1822691;1822692;1822693;1822694;1822695;1822696;1822697;1892072;1892073;1892074;1892075;1892076;1892077;1892078;1892079;1892080;1892081;1892082;1892083;1892084;1892085;1892086;1892087;1892088;1892089;1892090;1892091;1892092;1892093;1892094;1892095;2197155	1172456;1327130;1521969;1822690;1892073;2197155
705	Q9P2M7	Cingulin	CGN	14;4;3	14;4;3	14;4;3	3	14	14	14	2	3	2	0	5	2	3	3	6	5	5	3	2	3	2	0	5	2	3	3	6	5	5	3	2	3	2	0	5	2	3	3	6	5	5	3	15.4	15.4	15.4	136.38	1197	1197;291;170	0	79.934	1.5397	1.7896	29.008	30	0	Median	NaN	NaN	NaN	1	0	Median	1.1339	1.542	47.383	4	0	Median	1.3787	1.785	12.619	4	0	Median	NaN	NaN	NaN	0	0	Median	1.0718	1.9127	17.021	3	0	Median	0.74017	1.5508	22.297	3	0	Median	1.3999	1.1622	15.253	2	0	Median	NaN	NaN	NaN	1	0	Median	2.2501	1.8716	33.411	4	0	Median	2.0487	1.7083	32.753	2	0	Median	2.2813	1.9241	32.097	5	0	Median	NaN	NaN	NaN	1	0	Median	3.8	5.3	4.1	0	7.7	3.5	4.9	4.9	8.9	6.7	7.3	4.9	3926200000	1448600000	2477600000	98321000	74186000	24134000	641090000	240660000	400430000	532110000	222380000	309730000	0	0	0	347490000	153970000	193520000	554630000	293860000	260770000	300470000	111040000	189430000	180410000	27428000	152980000	444120000	142070000	302040000	199890000	24896000	174990000	446170000	138670000	307500000	181490000	19395000	162090000	12414;16964;17218;21484;30982;34091;41036;45022;58816;59524;66907;75538;77767;82369	True;True;True;True;True;True;True;True;True;True;True;True;True;True	13895;18846;19119;23817;34464;37923;45809;50182;66440;67204;75318;84905;87391;92650	356463;468423;468424;468425;468426;468427;468428;468429;468430;474465;573925;573926;852446;947214;1153970;1153971;1153972;1264270;1619984;1619985;1637190;1801988;2031600;2097443;2097444;2097445;2097446;2097447;2097448;2097449;2097450;2097451;2097452;2097453;2097454;2097455;2097456;2097457;2097458;2097459;2097460;2097461;2097462;2097463;2097464;2097465;2097466;2244688;2244689;2244690;2244691;2244692;2244693;2244694;2244695;2244696;2244697;2244698;2244699;2244700;2244701;2244702	356463;468424;474465;573925;852446;947214;1153971;1264270;1619985;1637190;1801988;2031600;2097461;2244702
706	A0A0A0MRV3	WD repeat domain 8, isoform CRA_c	WRAP73	6;6;3;2;2	6;6;3;2;2	6;6;3;2;2	5	6	6	6	2	2	1	1	2	2	1	1	3	2	3	2	2	2	1	1	2	2	1	1	3	2	3	2	2	2	1	1	2	2	1	1	3	2	3	2	22.1	22.1	22.1	48.874	435	435;460;304;179;200	0	17.959	3.1768	3.8645	15.267	13	0	Median	NaN	NaN	NaN	1	0	Median	NaN	NaN	NaN	1	0	Median	NaN	NaN	NaN	1	0	Median	3.0243	5.1627	3.8949	2	0	Median	NaN	NaN	NaN	0	0	Median	1.8734	3.3473	20.32	2	0	Median	NaN	NaN	NaN	0	0	Median	NaN	NaN	NaN	0	0	Median	4.715	3.8436	1.2857	2	0	Median	NaN	NaN	NaN	1	0	Median	NaN	NaN	NaN	1	0	Median	4.7568	3.7998	7.2683	2	0	Median	6.9	5.1	2.8	2.8	4.6	6.9	3.4	2.3	14	9.9	9.2	5.1	1609100000	192000000	1417100000	95979000	6664800	89314000	100310000	13111000	87200000	53425000	12710000	40714000	87388000	27759000	59629000	0	0	0	120310000	31721000	88590000	89026000	0	89026000	152310000	0	152310000	323650000	39267000	284390000	127920000	17850000	110070000	286730000	17542000	269190000	172020000	25372000	146650000	1073;2270;2389;31701;42596;54815	True;True;True;True;True;True	1188;2549;2678;35266;47488;61752	33240;72848;72849;72850;72851;72852;72853;72854;72855;76393;76394;872323;872324;872325;872326;872327;1194241;1194242;1194243;1194244;1194245;1194246;1194247;1194248;1194249;1194250;1194251;1194252;1194253;1194254;1515378;1515379	33240;72853;76394;872325;1194244;1515379
707	Q9UBB6	Neurochondrin	NCDN	20;5	20;5	12;5	2	20	20	12	7	6	8	9	8	9	9	5	7	12	9	8	7	6	8	9	8	9	9	5	7	12	9	8	4	5	4	6	4	4	5	4	4	7	6	4	38.1	38.1	23.7	78.863	729	729;193	0	163.76	1.5615	1.5327	23.808	121	0	Median	0.94499	1.2048	24.51	12	0	Median	0.98192	1.249	26.496	6	0	Median	0.94947	1.2184	20.299	12	0	Median	0.74906	1.3113	19.626	9	0	Median	0.8053	1.485	29.249	7	0	Median	0.75526	1.3254	22.28	11	0	Median	2.1276	1.6572	13.477	12	0	Median	2.0679	1.6565	7.5056	9	0	Median	2.0153	1.6153	21.489	9	0	Median	1.95	1.5716	21.291	12	0	Median	2.4535	1.9037	24.312	12	0	Median	2.0226	1.635	19.485	10	0	Median	18.8	14.1	20	20.2	19.1	21	22.6	13.3	14.3	26.6	20.9	18.2	21238000000	9219300000	12018000000	1855600000	1009000000	846610000	1565900000	922810000	643080000	1457900000	605810000	852050000	1254900000	752100000	502840000	2313900000	1450400000	863480000	1730600000	1077600000	652990000	3476600000	1081800000	2394700000	1704400000	410350000	1294100000	1493300000	471640000	1021700000	1866400000	702980000	1163400000	1429000000	406480000	1022500000	1089000000	328280000	760740000	1603;6472;13854;13977;14005;15125;19195;26885;32310;34072;34073;35120;40624;46271;46272;46805;54835;65131;68720;74807	True;True;True;True;True;True;True;True;True;True;True;True;True;True;True;True;True;True;True;True	1780;7353;15443;15579;15611;16845;21287;29859;35942;37904;37905;39144;45347;51534;51535;52113;61776;73345;77296;84065	49810;49811;49812;49813;49814;49815;49816;49817;49818;49819;49820;49821;49822;49823;49824;49825;49826;49827;195812;391868;391869;391870;391871;391872;391873;391874;391875;391876;391877;391878;391879;391880;395540;396213;421953;514925;514926;514927;514928;514929;514930;514931;514932;514933;514934;514935;514936;514937;514938;514939;514940;514941;514942;514943;514944;514945;736255;736256;736257;889425;889426;889427;889428;889429;889430;889431;889432;889433;889434;889435;889436;889437;889438;889439;889440;889441;889442;889443;889444;889445;889446;889447;889448;889449;889450;889451;889452;889453;889454;889455;889456;889457;889458;889459;889460;889461;946506;946507;946508;946509;946510;946511;946512;946513;946514;946515;946516;946517;946518;946519;977299;977300;977301;1140292;1140293;1140294;1140295;1140296;1140297;1140298;1140299;1140300;1140301;1140302;1140303;1140304;1140305;1140306;1140307;1140308;1295451;1295452;1295453;1295454;1295455;1295456;1295457;1295458;1295459;1295460;1295461;1295462;1295463;1295464;1295465;1295466;1295467;1295468;1295469;1295470;1295471;1295472;1295473;1295474;1295475;1295476;1295477;1295478;1295479;1295480;1295481;1295482;1295483;1295484;1295485;1295486;1309847;1309848;1309849;1515781;1515782;1515783;1515784;1752815;1848540;1848541;1848542;1848543;1848544;1848545;2014980;2014981;2014982;2014983;2014984;2014985;2014986;2014987;2014988;2014989;2014990;2014991;2014992;2014993;2014994;2014995;2014996;2014997;2014998;2014999;2015000;2015001;2015002;2015003;2015004;2015005;2015006;2015007;2015008	49817;195812;391872;395540;396213;421953;514929;736256;889436;946509;946510;977299;1140298;1295457;1295486;1309847;1515783;1752815;1848541;2015003
708	Q9UBF8	Phosphatidylinositol 4-kinase beta	PI4KB	9;8;5;2;2;1;1	9;8;5;2;2;1;1	9;8;5;2;2;1;1	7	9	9	9	4	1	3	1	2	1	2	0	3	4	1	2	4	1	3	1	2	1	2	0	3	4	1	2	4	1	3	1	2	1	2	0	3	4	1	2	19.5	19.5	19.5	91.378	816	816;828;281;95;191;183;227	0	25.195	1.1583	1.6515	33.951	20	0	Median	1.3318	1.7593	23.163	3	0	Median	NaN	NaN	NaN	1	0	Median	1.1355	1.4753	54.028	4	0	Median	NaN	NaN	NaN	1	0	Median	0.79329	1.5028	11.051	4	0	Median	NaN	NaN	NaN	1	0	Median	NaN	NaN	NaN	0	0	Median	NaN	NaN	NaN	0	0	Median	3.0268	2.5811	52.656	2	0	Median	2.1358	1.8419	31.987	2	0	Median	NaN	NaN	NaN	1	0	Median	NaN	NaN	NaN	1	0	Median	11	1.6	5.1	6	3.8	1.3	4.3	0	5	7.6	2.2	3.6	2670500000	650960000	2019500000	875300000	73925000	801370000	24996000	11608000	13388000	323970000	176950000	147030000	20936000	11216000	9720000	490440000	248000000	242440000	62205000	34971000	27234000	403000000	0	403000000	0	0	0	130210000	23673000	106530000	56885000	18756000	38129000	109290000	19158000	90130000	173260000	32705000	140550000	17204;24668;28511;38848;39602;40846;44510;44648;84237	True;True;True;True;True;True;True;True;True	19104;27405;31695;31696;43369;44219;45596;49618;49773;94721	474194;474195;474196;474197;474198;474199;474200;474201;664715;664716;664717;777060;777061;777062;777063;1092763;1092764;1092765;1092766;1092767;1092768;1113797;1147194;1147195;1249066;1251417;1251418;1251419;1251420;1251421;1251422;1251423;2296431	474195;664715;777063;1092765;1113797;1147194;1249066;1251417;2296431
709	Q9UBH6	Xenotropic and polytropic retrovirus receptor 1	XPR1	4	4	4	1	4	4	4	1	1	0	0	1	1	1	0	1	1	0	0	1	1	0	0	1	1	1	0	1	1	0	0	1	1	0	0	1	1	1	0	1	1	0	0	9.1	9.1	9.1	81.534	696	696	0	84.489	2.8502	3.4455	47.126	2	0	Median	NaN	NaN	NaN	0	0	Median	NaN	NaN	NaN	0	0	Median	NaN	NaN	NaN	0	0	Median	NaN	NaN	NaN	0	0	Median	NaN	NaN	NaN	1	0	Median	NaN	NaN	NaN	0	0	Median	NaN	NaN	NaN	1	0	Median	NaN	NaN	NaN	0	0	Median	NaN	NaN	NaN	0	0	Median	NaN	NaN	NaN	0	0	Median	NaN	NaN	NaN	0	0	Median	NaN	NaN	NaN	0	0	Median	3.9	3.6	0	0	3.6	3.6	3.3	0	1.9	3.6	0	0	694180000	245500000	448680000	363590000	214470000	149130000	115450000	0	115450000	0	0	0	0	0	0	62094000	17303000	44791000	0	0	0	65913000	13730000	52182000	0	0	0	14753000	0	14753000	72381000	0	72381000	0	0	0	0	0	0	20153;20154;34940;77514	True;True;True;True	22346;22347;38942;87099	538324;538325;538326;538327;538328;538329;973384;2089505	538324;538329;973384;2089505
710	Q9UBI6	Guanine nucleotide-binding protein G(I)/G(S)/G(O) subunit gamma-12	GNG12	4	4	4	1	4	4	4	3	3	3	2	3	4	3	3	4	3	3	4	3	3	3	2	3	4	3	3	4	3	3	4	3	3	3	2	3	4	3	3	4	3	3	4	45.8	45.8	45.8	8.0061	72	72	0	124.93	1.4689	1.4269	21.872	108	0	Median	0.93997	1.3083	16.333	9	0	Median	0.79508	1.1371	16.482	10	0	Median	1.1764	1.4902	17.499	6	0	Median	0.59478	1.0847	16.461	6	0	Median	0.56369	1.0414	18.863	10	0	Median	0.60807	1.1501	13.434	3	0	Median	1.8559	1.4981	11.524	12	0	Median	1.6159	1.3939	18.571	6	0	Median	1.825	1.545	25.45	18	0	Median	1.7556	1.5866	22.626	9	0	Median	1.4663	1.2511	15.355	7	0	Median	1.7017	1.4927	14.518	12	0	Median	26.4	26.4	45.8	26.4	26.4	45.8	45.8	45.8	45.8	45.8	26.4	45.8	107960000000	47759000000	60204000000	9637000000	4740000000	4897000000	10958000000	5738900000	5219300000	6692000000	3101800000	3590200000	7692100000	4620500000	3071700000	9039500000	5636000000	3403500000	4360700000	2673100000	1687600000	17300000000	6085400000	11215000000	6847100000	2444800000	4402300000	13262000000	4653900000	8608600000	7096000000	2500900000	4595100000	9879000000	3671000000	6208000000	5198300000	1892500000	3305800000	6268;65467;65468;65469	True;True;True;True	7109;7110;73710;73711;73712	189022;189023;189024;189025;189026;189027;189028;189029;189030;189031;189032;189033;189034;189035;189036;189037;189038;189039;189040;189041;189042;189043;189044;189045;189046;189047;189048;189049;189050;189051;189052;189053;1760721;1760722;1760723;1760724;1760725;1760726;1760727;1760728;1760729;1760730;1760731;1760732;1760733;1760734;1760735;1760736;1760737;1760738;1760739;1760740;1760741;1760742;1760743;1760744;1760745;1760746;1760747;1760748;1760749;1760750;1760751;1760752;1760753;1760754;1760755;1760756;1760757;1760758;1760759;1760760;1760761;1760762;1760763;1760764;1760765;1760766;1760767;1760768;1760769;1760770;1760771;1760772;1760773;1760774;1760775;1760776;1760777;1760778;1760779;1760780;1760781;1760782;1760783;1760784;1760785;1760786;1760787;1760788;1760789;1760790;1760791;1760792;1760793;1760794;1760795;1760796;1760797;1760798;1760799;1760800;1760801;1760802;1760803;1760804;1760805;1760806;1760807;1760808;1760809;1760810;1760811;1760812;1760813;1760814;1760815;1760816;1760817;1760818;1760819;1760820;1760821;1760822;1760823;1760824;1760825;1760826;1760827;1760828;1760829;1760830;1760831;1760832;1760833;1760834;1760835;1760836;1760837;1760838;1760839;1760840;1760841;1760842;1760843;1760844;1760845;1760846;1760847;1760848;1760849;1760850;1760851;1760852;1760853;1760854;1760855;1760856;1760857;1760858;1760859;1760860;1760861;1760862	189029;1760746;1760767;1760852
711	Q9UBV8	Peflin	PEF1	5	5	5	1	5	5	5	3	2	2	2	2	1	3	3	2	4	2	3	3	2	2	2	2	1	3	3	2	4	2	3	3	2	2	2	2	1	3	3	2	4	2	3	25	25	25	30.381	284	284	0	35.27	1.303	1.0896	13.411	45	0	Median	0.76311	1.0634	5.5626	4	0	Median	0.76422	1.0023	10.391	4	0	Median	0.79183	1.0478	15.535	2	0	Median	0.56486	1.0724	23.084	3	0	Median	0.4965	0.8697	11.943	4	0	Median	NaN	NaN	NaN	0	0	Median	1.4311	1.1682	6.5106	4	0	Median	1.4518	1.1978	9.7059	5	0	Median	1.5205	1.2261	12.02	4	0	Median	1.3468	1.1043	11.917	4	0	Median	1.409	1.1463	4.9703	4	0	Median	1.3588	1.0896	11.312	7	0	Median	19.4	8.5	8.5	7.4	8.1	4.6	12	12	7.4	14.1	8.5	12	9819600000	5058800000	4760800000	631990000	362720000	269280000	661020000	389170000	271850000	632360000	360160000	272200000	999180000	853070000	146110000	766920000	514340000	252580000	228010000	228010000	0	1269000000	528440000	740530000	1266800000	432920000	833910000	741360000	291820000	449550000	839900000	372240000	467660000	570980000	229410000	341570000	1212100000	496530000	715530000	21450;31936;49558;56214;66701	True;True;True;True;True	23782;35525;55201;63436;75085	573099;878585;878586;878587;878588;878589;878590;878591;878592;878593;878594;878595;878596;878597;878598;878599;878600;878601;878602;878603;878604;878605;878606;878607;878608;878609;878610;878611;878612;878613;1374281;1374282;1374283;1374284;1374285;1374286;1374287;1374288;1374289;1374290;1374291;1374292;1374293;1374294;1374295;1374296;1374297;1374298;1374299;1374300;1374301;1374302;1552997;1552998;1552999;1553000;1553001;1553002;1553003;1553004;1553005;1553006;1553007;1553008;1553009;1553010;1553011;1553012;1553013;1553014;1553015;1553016;1796335	573099;878595;1374283;1553007;1796335
712	Q9UDY4	DnaJ homolog subfamily B member 4	DNAJB4	7;2	6;2	6;2	2	7	6	6	2	3	3	3	3	5	6	4	1	5	4	4	2	2	2	3	2	4	6	3	1	4	3	3	2	2	2	3	2	4	6	3	1	4	3	3	28.2	28.2	28.2	37.806	337	337;172	0	48.181	1.9876	2.084	31.027	33	0	Median	1.5712	1.9863	28.271	3	0	Median	NaN	NaN	NaN	0	0	Median	2.0168	2.7013	12.62	4	0	Median	NaN	NaN	NaN	1	0	Median	1.0335	1.7659	34.371	2	0	Median	1.1656	2.3373	11.571	5	0	Median	2.409	1.9172	9.5245	4	0	Median	2.3669	1.9596	59.954	2	0	Median	NaN	NaN	NaN	1	0	Median	2.6546	2.187	15.846	4	0	Median	1.7371	1.4561	55.753	4	0	Median	2.4931	2.0801	15.833	3	0	Median	8.6	13.6	7.4	13.1	10.1	15.7	28.2	17.2	3	16.9	17.2	16.6	5625800000	1487700000	4138100000	329420000	148410000	181020000	247860000	0	247860000	410480000	139720000	270770000	350800000	148500000	202300000	59285000	29699000	29587000	509380000	262140000	247240000	1365500000	276690000	1088800000	248720000	61049000	187670000	9439400	4721300	4718100	662370000	174670000	487700000	814030000	158130000	655900000	618580000	83990000	534590000	14015;15139;16115;33269;45146;82927;82929	True;True;True;True;True;False;True	15622;16860;17929;37003;50321;93261;93263	396686;396687;396688;396689;396690;396691;396692;396693;396694;396695;396696;396697;396698;396699;396700;396701;396702;422115;422116;422117;422118;422119;422120;422121;422122;422123;422124;422125;422126;422127;422128;422129;422130;422131;446841;917903;917904;917905;917906;917907;917908;917909;917910;917911;917912;1267803;1267804;1267805;1267806;1267807;1267808;1267809;1267810;1267811;1267812;1267813;2258769;2258770;2258771;2258772;2258773;2258774;2258775;2258776;2258777;2258778;2258779;2258780;2258781;2258782;2258783;2258784;2258785;2258786;2258787;2258788;2258789;2258790;2258791;2258798;2258799;2258800;2258801;2258802;2258803;2258804;2258805;2258806;2258807	396696;422115;446841;917906;1267806;2258772;2258807
713	Q9UGL1	Lysine-specific demethylase 5B	KDM5B	6;5	5;4	5;4	2	6	5	5	1	1	1	3	2	1	1	0	0	0	0	0	1	1	1	2	2	1	1	0	0	0	0	0	1	1	1	2	2	1	1	0	0	0	0	0	4.6	3.7	3.7	175.66	1544	1544;1275	0	16.816	0.75915	0.93968	88.22	2	0	Median	NaN	NaN	NaN	0	0	Median	NaN	NaN	NaN	0	0	Median	NaN	NaN	NaN	0	0	Median	NaN	NaN	NaN	1	0	Median	NaN	NaN	NaN	0	0	Median	NaN	NaN	NaN	0	0	Median	NaN	NaN	NaN	1	0	Median	NaN	NaN	NaN	0	0	Median	NaN	NaN	NaN	0	0	Median	NaN	NaN	NaN	0	0	Median	NaN	NaN	NaN	0	0	Median	NaN	NaN	NaN	0	0	Median	0.8	0.7	0.8	2.5	1.4	0.8	0.7	0	0	0	0	0	564680000	150120000	414550000	4460100	0	4460100	46000000	0	46000000	27779000	0	27779000	96471000	70091000	26380000	121740000	0	121740000	16582000	0	16582000	251640000	80031000	171610000	0	0	0	0	0	0	0	0	0	0	0	0	0	0	0	34351;35719;46757;69661;75050;82218	True;True;True;True;False;True	38218;39801;52063;78367;84369;92493	955000;955001;992792;992793;1308767;1308768;1308769;1308770;1871780;2021062;2021063;2241623;2241624;2241625	955001;992793;1308769;1871780;2021063;2241623
714	Q9UGM6	Tryptophan--tRNA ligase, mitochondrial	WARS2	5	5	5	1	5	5	5	1	1	1	1	2	1	3	0	1	1	0	0	1	1	1	1	2	1	3	0	1	1	0	0	1	1	1	1	2	1	3	0	1	1	0	0	28.1	28.1	28.1	40.146	360	360	0	9.965	0.87077	0.67349	47.859	5	0	Median	NaN	NaN	NaN	0	0	Median	NaN	NaN	NaN	0	0	Median	NaN	NaN	NaN	0	0	Median	NaN	NaN	NaN	0	0	Median	NaN	NaN	NaN	1	0	Median	NaN	NaN	NaN	1	0	Median	0.88792	0.71753	8.9581	2	0	Median	NaN	NaN	NaN	0	0	Median	NaN	NaN	NaN	0	0	Median	NaN	NaN	NaN	1	0	Median	NaN	NaN	NaN	0	0	Median	NaN	NaN	NaN	0	0	Median	6.7	6.7	7.8	6.7	14.4	7.8	17.5	0	6.7	3.9	0	0	1697400000	196790000	1500600000	42858000	0	42858000	529970000	0	529970000	7186000	7186000	0	57514000	0	57514000	468440000	9473000	458960000	78431000	56464000	21967000	163220000	109690000	53526000	0	0	0	311530000	0	311530000	38212000	13977000	24235000	0	0	0	0	0	0	3618;7877;48255;61904;67146	True;True;True;True;True	4085;8917;53775;69813;75572	115201;237403;1344697;1344698;1344699;1344700;1344701;1683232;1807620;1807621;1807622;1807623;1807624	115201;237403;1344700;1683232;1807620
715	Q9UHI6	Probable ATP-dependent RNA helicase DDX20	DDX20	26;10	26;10	26;10	2	26	26	26	9	13	9	13	10	9	12	6	13	10	11	10	9	13	9	13	10	9	12	6	13	10	11	10	9	13	9	13	10	9	12	6	13	10	11	10	42	42	42	92.239	824	824;432	0	323.31	1.2697	1.5801	28.079	162	0	Median	0.97195	1.2378	17.673	15	0	Median	1.077	1.3775	17.515	15	0	Median	1.1018	1.3156	17.68	17	0	Median	0.70298	1.2526	16.833	13	0	Median	0.77238	1.2552	24.579	11	0	Median	0.71723	1.2211	19.929	11	0	Median	2.186	1.7141	29.199	16	0	Median	2.1418	1.6921	14.117	8	0	Median	2.309	1.9127	40	20	0	Median	2.2109	1.7833	24.697	12	0	Median	2.1601	1.7446	24.092	12	0	Median	2.317	1.8631	11.364	12	0	Median	18.3	24.4	17.6	25.5	18.9	17.4	22.6	13.1	23.3	18.9	22.9	20.5	45996000000	19304000000	26692000000	3235200000	1745400000	1489800000	6533000000	3056800000	3476100000	4658300000	2090200000	2568100000	3544000000	2113000000	1431000000	2983700000	1735000000	1248800000	4141900000	2662300000	1479600000	4868000000	1490100000	3377900000	2000200000	652880000	1347300000	4102000000	1169300000	2932700000	2440500000	657690000	1782900000	4753200000	1219600000	3533600000	2735600000	711750000	2023800000	97;399;929;5892;8523;14084;15338;25149;31108;33065;33066;33706;35091;47587;48956;49580;57712;60740;61865;73052;73053;75582;75801;80897;81815;87157	True;True;True;True;True;True;True;True;True;True;True;True;True;True;True;True;True;True;True;True;True;True;True;True;True;True	112;442;1026;6692;9631;15696;17083;27942;34602;36776;36777;37493;39114;53044;54553;55223;65204;68517;69772;82106;82107;84953;85189;90943;92037;97921	2735;2736;2737;2738;2739;2740;2741;2742;2743;2744;2745;2746;2747;2748;2749;2750;2751;2752;2753;2754;2755;2756;2757;2758;2759;2760;2761;11062;11063;11064;11065;11066;11067;11068;11069;11070;11071;11072;11073;11074;11075;11076;11077;11078;11079;11080;11081;11082;11083;11084;11085;11086;11087;11088;11089;11090;25597;179413;179414;179415;179416;179417;179418;179419;179420;179421;179422;179423;255767;255768;398256;398257;398258;398259;398260;398261;398262;398263;398264;398265;398266;398267;398268;398269;398270;398271;398272;398273;398274;398275;398276;398277;398278;398279;398280;398281;427200;427201;680352;680353;680354;856268;856269;856270;856271;856272;911658;911659;911660;911661;911662;911663;911664;934870;934871;934872;934873;976794;976795;976796;976797;976798;976799;976800;976801;976802;976803;976804;976805;976806;976807;1329084;1329085;1329086;1329087;1329088;1329089;1329090;1329091;1329092;1329093;1329094;1329095;1329096;1329097;1329098;1329099;1329100;1329101;1360649;1360650;1360651;1360652;1360653;1374618;1594524;1594525;1594526;1661577;1661578;1661579;1661580;1661581;1661582;1661583;1661584;1661585;1661586;1661587;1661588;1661589;1682686;1682687;1959637;1959638;1959639;1959640;1959641;1959642;1959643;1959644;1959645;1959646;1959647;1959648;1959649;1959650;1959651;1959652;1959653;1959654;1959655;1959656;1959657;1959658;1959659;1959660;1959661;1959662;1959663;1959664;1959665;1959666;1959667;1959668;1959669;1959670;1959671;1959672;1959673;1959674;1959675;1959676;1959677;1959678;1959679;1959680;1959681;1959682;1959683;1959684;1959685;1959686;1959687;1959688;1959689;1959690;1959691;1959692;1959693;1959694;1959695;1959696;1959697;1959698;1959699;2032279;2032280;2032281;2032282;2032283;2032284;2032285;2032286;2032287;2037364;2037365;2037366;2037367;2037368;2037369;2037370;2037371;2037372;2037373;2037374;2037375;2037376;2037377;2037378;2037379;2037380;2037381;2037382;2037383;2201658;2201659;2201660;2201661;2201662;2201663;2201664;2201665;2226899;2373186;2373187;2373188;2373189;2373190;2373191	2756;11063;25597;179418;255767;398273;427200;680352;856271;911658;911659;934872;976796;1329100;1360649;1374618;1594526;1661585;1682686;1959637;1959673;2032286;2037370;2201662;2226899;2373187
716	Q9UHQ9	NADH-cytochrome b5 reductase 1	CYB5R1	12;7	12;7	12;7	2	12	12	12	2	4	7	3	4	4	4	2	5	2	4	5	2	4	7	3	4	4	4	2	5	2	4	5	2	4	7	3	4	4	4	2	5	2	4	5	48.5	48.5	48.5	34.094	305	305;226	0	226.29	0.89053	0.87107	32.833	65	0	Median	0.59252	0.74826	5.3697	4	0	Median	0.60737	0.7198	68.141	6	0	Median	0.66672	0.85505	31.235	9	0	Median	0.47437	0.90815	19.204	5	0	Median	0.49785	0.75031	34.77	5	0	Median	0.49668	0.88218	13.843	5	0	Median	1.0403	0.83439	15.115	7	0	Median	1.1124	0.88205	2.4707	2	0	Median	1.2396	1.0372	30.87	6	0	Median	1.0757	0.91058	6.2738	2	0	Median	1.1787	0.95852	64.844	6	0	Median	1.1839	0.9945	8.8852	8	0	Median	15.1	23.9	29.5	16.7	24.3	21.6	18.7	13.4	22	16.7	23.9	30.2	18647000000	10517000000	8129700000	1924100000	1227300000	696860000	2167900000	1295400000	872510000	1673500000	1078800000	594680000	1625300000	1139300000	486040000	2034800000	1345400000	689370000	1750200000	1248900000	501290000	1670800000	798120000	872650000	929710000	434970000	494740000	1383800000	498560000	885280000	578510000	252550000	325960000	893270000	279710000	613560000	2014800000	918090000	1096700000	10749;15619;25240;27523;43660;51578;54041;64065;69897;79205;79206;81984	True;True;True;True;True;True;True;True;True;True;True;True	12064;17400;28044;30621;48672;57432;60734;72167;78632;88998;88999;92235	310608;310609;310610;436450;683430;683431;683432;683433;683434;683435;683436;683437;683438;683439;683440;683441;755042;755043;755044;755045;755046;755047;755048;755049;755050;755051;755052;755053;755054;755055;755056;755057;755058;1225394;1225395;1428554;1428555;1491266;1491267;1728047;1876407;1876408;1876409;1876410;1876411;1876412;1876413;1876414;1876415;1876416;2143231;2143232;2143233;2143234;2143235;2143236;2143237;2143238;2143239;2143240;2235528;2235529;2235530;2235531;2235532;2235533;2235534;2235535;2235536;2235537;2235538;2235539;2235540;2235541;2235542;2235543;2235544;2235545;2235546;2235547;2235548;2235549;2235550;2235551;2235552;2235553;2235554;2235555;2235556;2235557;2235558;2235559;2235560;2235561;2235562;2235563;2235564;2235565;2235566;2235567;2235568;2235569;2235570;2235571;2235572;2235573;2235574;2235575;2235576;2235577;2235578;2235579;2235580;2235581;2235582;2235583;2235584;2235585;2235586	310608;436450;683436;755047;1225395;1428554;1491266;1728047;1876409;2143236;2143240;2235580
717	Q9UHV9	Prefoldin subunit 2	PFDN2	9	9	9	1	9	9	9	7	7	7	6	6	6	6	6	6	7	5	6	7	7	7	6	6	6	6	6	6	7	5	6	7	7	7	6	6	6	6	6	6	7	5	6	56.5	56.5	56.5	16.648	154	154	0	254.27	0.978	1.1658	16.859	197	0	Median	0.77207	1.0697	15.942	15	0	Median	0.80801	1.0751	15.666	16	0	Median	0.89146	1.1733	11.173	16	0	Median	0.60058	1.1027	19.656	24	0	Median	0.64041	1.1494	17.093	12	0	Median	0.596	1.1157	19.044	17	0	Median	1.4783	1.2093	13.78	19	0	Median	1.3061	1.1766	19.321	15	0	Median	1.4472	1.2304	14.931	27	0	Median	1.3806	1.143	8.2486	9	0	Median	1.426	1.2542	24.742	11	0	Median	1.4679	1.2346	10.176	16	0	Median	51.3	56.5	56.5	51.3	51.3	51.3	45.5	51.3	51.3	56.5	51.3	51.3	238700000000	103870000000	134830000000	15168000000	7333700000	7834200000	21141000000	9629200000	11512000000	17480000000	8044400000	9435700000	24512000000	12435000000	12077000000	18028000000	11382000000	6645800000	15579000000	8822300000	6756800000	32803000000	11170000000	21634000000	22924000000	8151300000	14773000000	23306000000	9172000000	14134000000	11759000000	3236000000	8522700000	18611000000	7399700000	11211000000	17384000000	7091400000	10292000000	293;294;19430;24358;33216;54212;70120;76744;76745	True;True;True;True;True;True;True;True;True	322;323;324;325;21547;27072;36943;60973;60974;78877;86227;86228;86229	8110;8111;8112;8113;8114;8115;8116;8117;8118;8119;8120;8121;8122;8123;8124;8125;8126;8127;8128;8129;8130;8131;8132;8133;8134;8135;8136;8137;8138;8139;8140;8141;8142;8143;8144;8145;8146;8147;8148;8149;8150;8151;8152;8153;8154;8155;8156;8157;8158;8159;8160;8161;8162;8163;8164;8165;8166;8167;8168;8169;8170;8171;8172;8173;8174;8175;8176;8177;8178;8179;8180;520463;520464;520465;520466;520467;520468;520469;520470;520471;520472;520473;520474;520475;520476;520477;520478;520479;520480;520481;520482;520483;520484;520485;520486;520487;520488;520489;520490;520491;520492;520493;520494;520495;520496;520497;520498;520499;520500;520501;520502;520503;520504;520505;520506;520507;520508;520509;520510;520511;520512;520513;520514;520515;520516;520517;520518;520519;520520;520521;520522;520523;520524;520525;520526;520527;520528;520529;520530;520531;520532;520533;520534;520535;520536;520537;520538;520539;520540;520541;520542;520543;520544;520545;520546;520547;520548;520549;520550;520551;656892;656893;656894;656895;656896;656897;656898;656899;656900;656901;656902;656903;656904;656905;656906;656907;656908;656909;656910;656911;656912;656913;656914;656915;656916;656917;656918;656919;656920;656921;656922;656923;656924;656925;656926;656927;656928;656929;656930;656931;656932;656933;656934;656935;656936;656937;656938;656939;656940;656941;656942;656943;656944;656945;656946;656947;656948;656949;656950;656951;656952;915947;915948;915949;915950;915951;915952;915953;915954;915955;915956;915957;915958;915959;915960;915961;915962;915963;915964;915965;915966;915967;915968;915969;915970;915971;915972;915973;915974;915975;915976;915977;915978;915979;915980;915981;915982;915983;915984;915985;915986;915987;915988;915989;915990;915991;915992;915993;915994;915995;915996;915997;915998;915999;916000;916001;916002;916003;916004;916005;916006;916007;916008;916009;916010;916011;916012;916013;916014;916015;916016;916017;916018;916019;916020;916021;916022;916023;916024;916025;916026;916027;916028;916029;916030;916031;916032;916033;916034;916035;916036;916037;916038;916039;916040;916041;916042;916043;916044;916045;916046;916047;916048;916049;916050;916051;916052;916053;916054;1496371;1496372;1496373;1496374;1496375;1496376;1496377;1496378;1496379;1496380;1496381;1496382;1496383;1496384;1496385;1496386;1496387;1496388;1496389;1496390;1496391;1496392;1496393;1496394;1496395;1496396;1496397;1496398;1496399;1496400;1496401;1496402;1496403;1496404;1496405;1496406;1496407;1496408;1496409;1496410;1496411;1496412;1496413;1496414;1496415;1496416;1496417;1882858;1882859;1882860;1882861;1882862;1882863;2061291;2061292;2061293;2061294;2061295;2061296;2061297;2061298;2061299;2061300;2061301;2061302;2061303;2061304;2061305;2061306;2061307;2061308;2061309;2061310;2061311;2061312;2061313;2061314;2061315;2061316;2061317;2061318;2061319;2061320;2061321;2061322;2061323;2061324;2061325;2061326;2061327;2061328;2061329;2061330;2061331;2061332;2061333;2061334;2061335;2061336	8110;8144;520483;656894;916040;1496395;1882861;2061291;2061313
718	B1AK45	Mitotic spindle assembly checkpoint protein MAD2B (Fragment)	MAD2L2	1;1;1;1	1;1;1;1	1;1;1;1	4	1	1	1	0	0	0	0	1	0	0	0	0	0	1	1	0	0	0	0	1	0	0	0	0	0	1	1	0	0	0	0	1	0	0	0	0	0	1	1	9	9	9	19.146	167	167;198;211;224	0.00014795	3.6742	NaN	NaN	NaN	1	0	Median	NaN	NaN	NaN	0	0	Median	NaN	NaN	NaN	0	0	Median	NaN	NaN	NaN	0	0	Median	NaN	NaN	NaN	0	0	Median	NaN	NaN	NaN	0	0	Median	NaN	NaN	NaN	0	0	Median	NaN	NaN	NaN	0	0	Median	NaN	NaN	NaN	0	0	Median	NaN	NaN	NaN	0	0	Median	NaN	NaN	NaN	0	0	Median	NaN	NaN	NaN	1	0	Median	NaN	NaN	NaN	0	0	Median	0	0	0	0	9	0	0	0	0	0	9	9	87362000	2076100	85286000	0	0	0	0	0	0	0	0	0	0	0	0	8872400	0	8872400	0	0	0	0	0	0	0	0	0	0	0	0	0	0	0	37251000	2076100	35175000	41239000	0	41239000	84151	TRUE	94623	2294474;2294475;2294476;2294477	2294475
719	Q9UII2	ATPase inhibitor, mitochondrial	ATPIF1	2;1	2;1	2;1	2	2	2	2	0	0	1	0	0	0	1	0	1	1	0	0	0	0	1	0	0	0	1	0	1	1	0	0	0	0	1	0	0	0	1	0	1	1	0	0	24.5	24.5	24.5	12.249	106	106;75	0.00015074	4.2595	NaN	NaN	NaN	1	0	Median	NaN	NaN	NaN	0	0	Median	NaN	NaN	NaN	0	0	Median	NaN	NaN	NaN	0	0	Median	NaN	NaN	NaN	0	0	Median	NaN	NaN	NaN	0	0	Median	NaN	NaN	NaN	0	0	Median	NaN	NaN	NaN	0	0	Median	NaN	NaN	NaN	0	0	Median	NaN	NaN	NaN	0	0	Median	NaN	NaN	NaN	1	0	Median	NaN	NaN	NaN	0	0	Median	NaN	NaN	NaN	0	0	Median	0	0	7.5	0	0	0	17	0	17	7.5	0	0	98963000	4340200	94623000	0	0	0	0	0	0	1130600	1130600	0	0	0	0	0	0	0	0	0	0	35133000	0	35133000	0	0	0	54125000	0	54125000	8574100	3209600	5364600	0	0	0	0	0	0	18154;25080	True;True	20162;27867	492730;492731;678716;678717	492730;678716
720	Q9UJC3	Protein Hook homolog 1	HOOK1	10	10	10	1	10	10	10	2	3	3	3	4	4	3	3	3	1	5	2	2	3	3	3	4	4	3	3	3	1	5	2	2	3	3	3	4	4	3	3	3	1	5	2	20.5	20.5	20.5	84.647	728	728	0	82.381	1.1708	1.4527	33.462	48	0	Median	1.1514	1.4815	1.1491	2	0	Median	1.1134	1.5382	14.738	4	0	Median	1.1856	1.4078	26.429	6	0	Median	0.9467	1.7583	20.609	4	0	Median	0.9278	1.6173	19.062	8	0	Median	0.76943	1.3697	46.149	6	0	Median	4.0625	3.3259	115.85	2	0	Median	1.6209	1.3474	8.6029	3	0	Median	1.7645	1.4029	4.9552	5	0	Median	NaN	NaN	NaN	1	0	Median	1.6869	1.4046	13.079	5	0	Median	1.716	1.367	4.109	2	0	Median	4.3	6.7	7	6.9	9.2	9.1	7.1	7	7.6	1.8	9.5	4.7	5889500000	2526800000	3362700000	159610000	74350000	85258000	447790000	186980000	260810000	277900000	142460000	135440000	736430000	402850000	333580000	699980000	354990000	344990000	570240000	369250000	201000000	1182500000	144330000	1038200000	148700000	67794000	80906000	530880000	170930000	359950000	1917500	678290	1239200	870530000	533590000	336940000	263080000	78601000	184470000	4040;15935;34801;34802;35671;40224;47505;48807;51369;71534	True;True;True;True;True;True;True;True;True;True	4557;17740;38765;38766;39750;44902;52948;54380;57200;80422	125490;125491;125492;125493;125494;125495;125496;125497;125498;443163;443164;443165;443166;443167;443168;443169;970145;970146;970147;970148;991032;991033;991034;991035;991036;991037;991038;991039;991040;991041;991042;991043;991044;991045;991046;991047;991048;1130659;1326903;1357257;1357258;1422204;1422205;1422206;1422207;1422208;1422209;1422210;1422211;1422212;1422213;1422214;1422215;1422216;1422217;1422218;1422219;1422220;1422221;1422222;1422223;1422224;1422225;1422226;1422227;1422228;1422229;1422230;1422231;1422232;1422233;1422234;1422235;1422236;1422237;1422238;1422239;1422240;1422241;1422242;1422243;1422244;1422245;1422246;1422247;1916591	125490;443166;970146;970148;991037;1130659;1326903;1357257;1422220;1916591
721	Q9UJF2	Ras GTPase-activating protein nGAP	RASAL2	22;10	22;10	21;10	2	22	22	21	5	6	6	5	4	5	10	4	14	9	10	11	5	6	6	5	4	5	10	4	14	9	10	11	5	6	6	4	4	5	10	4	13	9	9	11	23.9	23.9	22.6	128.56	1139	1139;693	0	87.959	2.9516	2.7921	25.869	95	0	Median	2.17	3.0048	9.0307	7	0	Median	2.1675	2.8533	47.269	6	0	Median	2.1603	2.7305	9.1036	8	0	Median	1.2642	2.343	13.817	3	0	Median	1.3684	2.492	6.9835	8	0	Median	1.3084	2.5098	8.666	10	0	Median	3.3226	2.5814	15.341	4	0	Median	3.8801	3.2794	13.406	4	0	Median	3.4744	2.8938	24.621	15	0	Median	3.4516	2.9099	21.667	8	0	Median	3.6233	2.9459	36.938	13	0	Median	3.7804	3.1909	21.497	9	0	Median	7.1	8.1	8.4	6.8	4.9	6.8	10.8	5.2	15.5	10.7	12.2	13.6	16001000000	3640800000	12361000000	1105300000	201730000	903550000	1709000000	533360000	1175600000	1119200000	346520000	772710000	202830000	79763000	123070000	875760000	358840000	516920000	1032000000	438170000	593820000	1816400000	277110000	1539300000	490170000	100930000	389230000	2526100000	417810000	2108300000	1438300000	181790000	1256500000	2155900000	543110000	1612800000	1530400000	161710000	1368700000	3569;3579;3580;4981;6460;8500;23327;29910;32341;36920;46961;47050;51008;51598;55886;56958;61034;67013;68535;68536;85398;85927	True;True;True;True;True;True;True;True;True;True;True;True;True;True;True;True;True;True;True;True;True;True	4032;4044;4045;5616;7339;9606;25918;33267;35973;41203;52284;52383;56793;57454;63063;64333;68837;75434;77092;77093;95967;96548	114229;114230;114231;114232;114233;114234;114235;114236;114237;114238;114239;114240;114241;114242;114243;114244;114245;114246;114247;114405;114406;114407;114408;114409;114410;114411;114412;114413;154646;154647;154648;154649;195348;195349;195350;195351;255502;255503;255504;255505;255506;626775;626776;626777;626778;626779;626780;626781;626782;626783;626784;626785;626786;626787;626788;626789;626790;626791;626792;626793;626794;626795;626796;626797;626798;626799;626800;626801;626802;819240;819241;890068;1030850;1312895;1312896;1312897;1312898;1314526;1410118;1410119;1410120;1410121;1410122;1410123;1410124;1410125;1410126;1410127;1410128;1410129;1410130;1410131;1410132;1410133;1410134;1410135;1410136;1410137;1410138;1410139;1410140;1410141;1410142;1410143;1410144;1410145;1410146;1410147;1410148;1410149;1410150;1410151;1410152;1410153;1410154;1410155;1410156;1410157;1410158;1428991;1428992;1428993;1428994;1428995;1428996;1428997;1428998;1428999;1429000;1429001;1429002;1544495;1544496;1544497;1544498;1544499;1544500;1544501;1544502;1544503;1544504;1544505;1544506;1544507;1575148;1667555;1667556;1667557;1667558;1667559;1667560;1667561;1667562;1804763;1804764;1843678;1843679;1843680;1843681;1843682;1843683;1843684;1843685;1843686;1843687;1843688;1843689;1843690;1843691;1843692;1843693;1843694;1843695;1843696;1843697;1843698;1843699;1843700;1843701;1843702;1843703;1843704;1843705;1843706;1843707;2324321;2340037	114238;114408;114412;154646;195350;255506;626788;819240;890068;1030850;1312895;1314526;1410120;1428991;1544499;1575148;1667560;1804763;1843692;1843707;2324321;2340037
722	Q9UJM3	ERBB receptor feedback inhibitor 1	ERRFI1	10;1;1;1;1	10;1;1;1;1	10;1;1;1;1	5	10	10	10	6	5	7	3	5	6	4	1	2	4	2	3	6	5	7	3	5	6	4	1	2	4	2	3	6	5	7	3	5	6	4	1	2	4	2	3	32.7	32.7	32.7	50.559	462	462;52;53;74;79	0	111.91	8.1989	11.6	56.905	29	0	Median	7.539	9.982	12.298	2	0	Median	9.0569	12.214	17.874	5	0	Median	8.637	11.355	45.319	4	0	Median	NaN	NaN	NaN	0	0	Median	9.1428	17.478	19.227	4	0	Median	8.2793	16.517	18.895	6	0	Median	5.8806	4.5248	9.4776	3	0	Median	NaN	NaN	NaN	1	0	Median	NaN	NaN	NaN	0	0	Median	NaN	NaN	NaN	1	0	Median	NaN	NaN	NaN	1	0	Median	6.0791	5.0274	27.223	2	0	Median	21	23.6	21.6	12.8	15.6	21.6	19	3.7	6.7	15.4	6.7	10.4	20604000000	1310700000	19293000000	2084100000	101530000	1982600000	4392200000	274420000	4117800000	2357400000	147290000	2210100000	870400000	0	870400000	3728200000	203790000	3524400000	3472400000	352800000	3119600000	1501000000	134310000	1366700000	269470000	30730000	238740000	422970000	0	422970000	497020000	17550000	479470000	729100000	38328000	690770000	279850000	9903300	269940000	13831;39069;50713;57632;64983;66953;70227;70228;81959;83061	True;True;True;True;True;True;True;True;True;True	15418;43607;43608;56473;56474;65110;73188;75369;78991;78992;92204;92205;93416	391322;391323;391324;1096897;1096898;1403461;1403462;1403463;1403464;1403465;1403466;1403467;1403468;1403469;1403470;1403471;1403472;1403473;1403474;1403475;1403476;1403477;1403478;1403479;1403480;1403481;1403482;1403483;1403484;1403485;1403486;1403487;1403488;1403489;1403490;1403491;1592002;1592003;1592004;1592005;1592006;1592007;1592008;1592009;1592010;1592011;1592012;1592013;1592014;1592015;1592016;1592017;1592018;1592019;1592020;1592021;1592022;1592023;1592024;1592025;1592026;1592027;1592028;1749637;1749638;1749639;1749640;1749641;1803290;1803291;1803292;1885193;1885194;1885195;1885196;1885197;1885198;1885199;1885200;1885201;1885202;1885203;1885204;1885205;1885206;1885207;1885208;1885209;1885210;1885211;1885212;1885213;1885214;2235042;2235043;2235044;2261752;2261753	391323;1096897;1403475;1592025;1749637;1803290;1885194;1885213;2235042;2261752
723	Q9UJP4	Kelch-like protein 21	KLHL21	1	1	1	1	1	1	1	0	0	0	0	0	0	0	0	0	1	0	0	0	0	0	0	0	0	0	0	0	1	0	0	0	0	0	0	0	0	0	0	0	1	0	0	3.9	3.9	3.9	66.617	597	597	0.00086145	2.9935	NaN	NaN	NaN	0	0	Median	NaN	NaN	NaN	0	0	Median	NaN	NaN	NaN	0	0	Median	NaN	NaN	NaN	0	0	Median	NaN	NaN	NaN	0	0	Median	NaN	NaN	NaN	0	0	Median	NaN	NaN	NaN	0	0	Median	NaN	NaN	NaN	0	0	Median	NaN	NaN	NaN	0	0	Median	NaN	NaN	NaN	0	0	Median	NaN	NaN	NaN	0	0	Median	NaN	NaN	NaN	0	0	Median	NaN	NaN	NaN	0	0	Median	0	0	0	0	0	0	0	0	0	3.9	0	0	10893000	0	10893000	0	0	0	0	0	0	0	0	0	0	0	0	0	0	0	0	0	0	0	0	0	0	0	0	0	0	0	10893000	0	10893000	0	0	0	0	0	0	52718	TRUE	58878	1455050	1455050
724	Q9UK22	F-box only protein 2	FBXO2	14;3	14;3	14;3	2	14	14	14	6	5	7	7	7	7	12	5	6	3	6	8	6	5	7	7	7	7	12	5	6	3	6	8	6	5	7	7	7	7	12	5	6	3	6	8	88.9	88.9	88.9	33.327	296	296;120	0	252.04	0.70682	0.84439	29.591	165	0	Median	0.71302	0.99332	14.526	15	0	Median	0.72136	0.99234	16.356	15	0	Median	0.72689	0.94748	20.063	17	0	Median	0.52793	1.0575	10.267	12	0	Median	0.56385	1.0441	19.752	15	0	Median	0.5662	1.0782	13.926	16	0	Median	0.76382	0.6244	8.4185	17	0	Median	0.6681	0.56149	15.546	11	0	Median	0.72231	0.60831	19.841	13	0	Median	0.74926	0.60433	9.1962	5	0	Median	0.72924	0.61092	17.248	13	0	Median	0.80286	0.67955	21.688	16	0	Median	37.5	33.4	41.6	41.6	40.9	40.9	76.4	22.3	32.4	9.8	26.4	50.7	79884000000	48120000000	31763000000	6723700000	4228100000	2495700000	8683800000	4983200000	3700700000	8106100000	4748200000	3357900000	7461800000	4867500000	2594300000	8005800000	5135900000	2869900000	7809100000	5035500000	2773500000	7840700000	4718300000	3122400000	4353200000	2495200000	1858000000	5323600000	3101700000	2221900000	1950900000	1105800000	845070000	8409900000	4864700000	3545200000	5215200000	2836300000	2378900000	9034;17426;20570;37473;46705;52319;56387;56976;56977;65286;78444;80379;84847;85923	True;True;True;True;True;True;True;True;True;True;True;True;True;True	10177;19340;22805;41828;52008;58317;63629;64353;64354;73511;88129;90358;95380;96544	264910;264911;477869;477870;477871;477872;477873;477874;477875;477876;477877;477878;477879;477880;477881;477882;477883;477884;477885;477886;477887;477888;477889;477890;477891;477892;477893;477894;477895;477896;477897;477898;477899;477900;477901;477902;548969;548970;548971;548972;548973;548974;548975;548976;548977;548978;548979;548980;548981;548982;548983;548984;548985;548986;1049048;1049049;1049050;1049051;1049052;1049053;1049054;1049055;1049056;1049057;1049058;1049059;1049060;1049061;1049062;1049063;1049064;1049065;1049066;1049067;1049068;1049069;1049070;1049071;1049072;1049073;1049074;1049075;1049076;1049077;1049078;1049079;1049080;1049081;1049082;1049083;1049084;1049085;1307746;1307747;1307748;1307749;1307750;1307751;1307752;1307753;1307754;1307755;1307756;1307757;1307758;1307759;1307760;1307761;1307762;1444871;1556940;1575368;1575369;1756994;1756995;1756996;1756997;1756998;1756999;1757000;1757001;1757002;1757003;1757004;1757005;1757006;1757007;1757008;1757009;1757010;1757011;1757012;2116882;2186338;2186339;2186340;2186341;2186342;2186343;2186344;2186345;2186346;2186347;2186348;2186349;2186350;2186351;2186352;2186353;2186354;2186355;2186356;2186357;2186358;2186359;2186360;2186361;2186362;2186363;2186364;2186365;2186366;2186367;2186368;2186369;2186370;2186371;2186372;2186373;2186374;2186375;2186376;2186377;2186378;2186379;2186380;2186381;2186382;2186383;2186384;2186385;2186386;2186387;2186388;2186389;2186390;2186391;2186392;2186393;2186394;2186395;2186396;2186397;2186398;2186399;2186400;2186401;2186402;2186403;2186404;2186405;2186406;2186407;2313085;2313086;2313087;2313088;2313089;2313090;2313091;2313092;2313093;2313094;2313095;2313096;2313097;2313098;2313099;2313100;2313101;2313102;2313103;2313104;2313105;2313106;2313107;2313108;2313109;2313110;2313111;2313112;2313113;2313114;2313115;2313116;2313117;2313118;2313119;2313120;2313121;2313122;2313123;2313124;2313125;2313126;2313127;2313128;2313129;2313130;2313131;2313132;2313133;2313134;2313135;2313136;2313137;2313138;2313139;2313140;2313141;2313142;2313143;2313144;2313145;2313146;2313147;2313148;2313149;2313150;2313151;2313152;2313153;2313154;2313155;2313156;2313157;2313158;2313159;2313160;2340015;2340016;2340017;2340018;2340019;2340020	264911;477870;548979;1049066;1307756;1444871;1556940;1575368;1575369;1757004;2116882;2186374;2313145;2340018
725	Q9UKD2	mRNA turnover protein 4 homolog	MRTO4	14	14	14	1	14	14	14	7	10	6	12	9	9	8	10	12	9	10	12	7	10	6	12	9	9	8	10	12	9	10	12	7	10	6	12	9	9	8	10	12	9	10	12	56.9	56.9	56.9	27.56	239	239	0	323.31	1.5297	1.3393	36.006	248	0	Median	0.74976	1.032	27.98	12	0	Median	0.76726	1.0395	19.413	22	0	Median	0.77995	1.031	11.723	18	0	Median	0.451	0.89003	40.65	22	0	Median	0.47731	0.9692	18.226	17	0	Median	0.45406	0.88534	17.361	22	0	Median	1.9899	1.6865	15.458	17	0	Median	1.9284	1.6109	26.35	23	0	Median	1.9047	1.6191	17.407	27	0	Median	1.9393	1.6023	15.745	19	0	Median	1.9405	1.6762	25.827	19	0	Median	1.9667	1.6295	15.428	30	0	Median	32.2	40.2	32.2	54.8	43.9	47.7	40.6	36.4	48.1	40.2	41.8	48.1	158140000000	76083000000	82059000000	18023000000	11229000000	6793700000	9506200000	5265700000	4240500000	8617600000	4901300000	3716400000	17794000000	13338000000	4456400000	9843700000	6803700000	3040000000	9631200000	6789200000	2842100000	20825000000	6577400000	14248000000	15048000000	5379800000	9668100000	15213000000	4782100000	10430000000	6936700000	2331200000	4605500000	13842000000	4365100000	9477100000	12862000000	4320200000	8541600000	375;24903;26483;28970;28971;42787;60704;60705;61339;63316;69333;73889;81609;87175	True;True;True;True;True;True;True;True;True;True;True;True;True;True	414;415;27656;29429;32212;32213;47695;68481;68482;69206;71351;78011;83048;91769;97944	10505;10506;10507;10508;10509;10510;10511;10512;10513;10514;10515;10516;10517;10518;10519;10520;10521;10522;10523;10524;10525;10526;10527;10528;10529;10530;10531;10532;10533;10534;10535;10536;10537;10538;10539;10540;10541;10542;10543;10544;10545;10546;668740;668741;668742;668743;668744;668745;668746;668747;668748;668749;668750;668751;668752;668753;668754;668755;668756;668757;668758;668759;668760;668761;725176;725177;790022;790023;790024;790025;790026;790027;790028;790029;790030;790031;790032;790033;790034;790035;790036;790037;790038;790039;790040;790041;790042;790043;790044;790045;790046;790047;790048;790049;790050;790051;790052;790053;790054;790055;790056;790057;790058;790059;790060;790061;790062;790063;790064;790065;790066;790067;790068;790069;790070;790071;790072;790073;790074;790075;790076;790077;790078;790079;790080;790081;790082;790083;790084;790085;790086;790087;790088;790089;790090;790091;790092;790093;790094;790095;790096;790097;790098;790099;790100;790101;790102;790103;790104;790105;790106;790107;790108;790109;790110;790111;790112;790113;790114;790115;790116;790117;790118;790119;790120;790121;790122;790123;790124;790125;790126;790127;790128;790129;790130;790131;790132;790133;790134;790135;790136;790137;790138;790139;790140;790141;790142;790143;790144;790145;790146;790147;790148;790149;790150;790151;790152;790153;1198515;1198516;1198517;1198518;1198519;1198520;1198521;1198522;1198523;1198524;1198525;1198526;1198527;1198528;1198529;1198530;1198531;1198532;1198533;1198534;1198535;1198536;1198537;1198538;1198539;1198540;1198541;1198542;1198543;1198544;1198545;1198546;1198547;1198548;1198549;1198550;1198551;1198552;1198553;1198554;1198555;1198556;1198557;1198558;1198559;1198560;1198561;1198562;1198563;1198564;1198565;1198566;1198567;1198568;1198569;1198570;1198571;1198572;1198573;1661101;1661102;1661103;1661104;1661105;1661106;1661107;1661108;1661109;1661110;1661111;1661112;1661113;1661114;1661115;1661116;1661117;1661118;1661119;1661120;1661121;1661122;1661123;1661124;1661125;1661126;1661127;1661128;1661129;1661130;1661131;1661132;1661133;1661134;1661135;1661136;1661137;1661138;1661139;1661140;1661141;1661142;1661143;1661144;1661145;1661146;1661147;1661148;1661149;1661150;1661151;1661152;1661153;1661154;1661155;1661156;1661157;1661158;1661159;1661160;1661161;1661162;1661163;1661164;1674216;1674217;1674218;1674219;1674220;1674221;1674222;1674223;1674224;1674225;1674226;1674227;1674228;1674229;1674230;1674231;1674232;1674233;1674234;1674235;1674236;1674237;1674238;1674239;1674240;1674241;1674242;1674243;1674244;1674245;1674246;1674247;1674248;1674249;1674250;1674251;1674252;1674253;1674254;1674255;1674256;1713005;1713006;1713007;1713008;1713009;1863869;1863870;1863871;1863872;1863873;1863874;1863875;1863876;1863877;1863878;1863879;1863880;1863881;1863882;1987326;1987327;1987328;1987329;1987330;1987331;1987332;1987333;1987334;1987335;1987336;1987337;1987338;1987339;1987340;1987341;1987342;1987343;1987344;1987345;1987346;1987347;1987348;1987349;1987350;1987351;1987352;1987353;1987354;1987355;1987356;1987357;1987358;1987359;1987360;1987361;1987362;1987363;1987364;1987365;1987366;1987367;1987368;1987369;1987370;2220926;2220927;2220928;2220929;2220930;2220931;2220932;2220933;2220934;2220935;2220936;2220937;2220938;2220939;2220940;2373489;2373490;2373491;2373492;2373493;2373494;2373495;2373496;2373497;2373498;2373499	10508;668757;725176;790052;790110;1198549;1661124;1661150;1674235;1713006;1863881;1987326;2220940;2373489
726	Q9UL18	Protein argonaute-1	AGO1	16;15;6	11;10;2	9;8;1	3	16	11	9	4	7	4	4	7	7	6	3	7	5	9	5	1	4	2	3	3	4	3	1	4	2	5	2	1	4	1	3	3	3	3	1	3	1	3	0	28.4	20.8	17.4	97.213	857	857;782;861	0	31.916	1.4144	1.1852	37.857	24	0	Median	NaN	NaN	NaN	1	0	Median	0.97812	1.257	33.083	3	0	Median	NaN	NaN	NaN	0	0	Median	0.44494	0.76287	13.902	2	0	Median	NaN	NaN	NaN	1	0	Median	0.50117	0.86116	96.123	3	0	Median	1.5992	1.2587	24.719	4	0	Median	1.5211	1.2037	3.4639	2	0	Median	1.5727	1.2203	21.28	3	0	Median	1.4445	1.1685	8.8174	2	0	Median	1.4396	1.1959	23.083	3	0	Median	NaN	NaN	NaN	0	0	Median	6.8	14.2	7.2	8.2	14.1	13	12.3	4.9	11.7	8.6	14.8	8.4	1990100000	912650000	1077500000	83967000	63244000	20723000	291270000	155450000	135820000	32623000	0	32623000	170340000	136240000	34096000	89314000	86251000	3063300	195310000	132440000	62874000	289310000	92207000	197110000	107130000	43713000	63415000	205370000	74834000	130530000	32725000	13861000	18865000	427900000	114410000	313490000	64881000	0	64881000	6039;9475;10521;17000;23272;30881;43434;54616;55558;58613;71291;79201;81094;85540;86374;87337	True;False;True;False;True;False;True;True;True;True;True;True;True;False;True;False	6858;10655;10656;11812;18886;25858;34351;48415;61507;62706;66224;80156;88994;91166;96133;97043;97044;98127	182933;273373;273374;273375;273376;273377;273378;273379;273380;273381;273382;273383;273384;273385;273386;273387;273388;273389;273390;273391;273392;273393;273394;273395;273396;273397;273398;273399;273400;273401;273402;273403;273404;273405;273406;273407;304327;304328;304329;304330;304331;304332;304333;304334;304335;304336;304337;469503;469504;469505;469506;469507;469508;469509;622843;622844;622845;622846;622847;849539;849540;849541;849542;849543;849544;849545;849546;849547;849548;849549;849550;849551;849552;849553;849554;849555;849556;849557;849558;849559;849560;849561;849562;849563;849564;849565;849566;849567;849568;849569;849570;849571;849572;849573;849574;849575;849576;849577;849578;849579;849580;849581;849582;849583;849584;849585;849586;849587;849588;849589;849590;849591;849592;849593;849594;849595;849596;849597;849598;849599;849600;849601;849602;849603;1217699;1217700;1509430;1509431;1509432;1509433;1535154;1617230;1909344;2143190;2143191;2143192;2143193;2143194;2143195;2143196;2143197;2206737;2206738;2206739;2206740;2206741;2206742;2330592;2330593;2330594;2330595;2330596;2330597;2352839;2352840;2352841;2352842;2377492;2377493;2377494;2377495;2377496	182933;273380;304334;469504;622843;849588;1217700;1509431;1535154;1617230;1909344;2143194;2206740;2330594;2352839;2377495
727	J3QQY2	Transmembrane and coiled-coil domain-containing protein 1	TMCO1	3;3;3;1	3;3;3;1	3;3;3;1	4	3	3	3	2	3	3	3	3	3	3	3	2	3	3	2	2	3	3	3	3	3	3	3	2	3	3	2	2	3	3	3	3	3	3	3	2	3	3	2	35.6	35.6	35.6	11.372	104	104;188;239;143	0	49.521	1.9053	1.8899	31.066	65	0	Median	2.0433	2.6504	19.023	3	0	Median	1.3478	1.8566	10.31	7	0	Median	1.3286	1.7278	15.29	6	0	Median	0.90548	1.7869	17.798	5	0	Median	0.94475	1.7589	8.1645	6	0	Median	0.86282	1.6618	7.378	6	0	Median	2.3779	1.9001	41.636	5	0	Median	2.4285	2.0527	32.701	6	0	Median	2.399	1.9475	8.5678	4	0	Median	2.3339	1.8864	64.574	7	0	Median	2.5363	2.1109	21.011	6	0	Median	2.476	2.0696	18.107	4	0	Median	21.2	35.6	35.6	35.6	35.6	35.6	35.6	35.6	27.9	35.6	35.6	27.9	29990000000	11162000000	18828000000	1008300000	371320000	636950000	3713400000	1604300000	2109100000	2294500000	1026900000	1267600000	1737800000	1048400000	689360000	2716600000	1399600000	1317000000	2730000000	1426600000	1303400000	2370500000	672330000	1698200000	2590700000	674560000	1916200000	2111500000	482040000	1629500000	2510900000	666630000	1844200000	4350300000	1270000000	3080300000	1855900000	519300000	1336600000	34088;47811;59025	True;True;True	37920;53292;66667	947155;947156;947157;947158;947159;947160;947161;947162;947163;947164;947165;947166;947167;947168;947169;947170;947171;947172;947173;947174;947175;947176;947177;947178;947179;947180;947181;947182;947183;947184;1333905;1333906;1333907;1333908;1333909;1333910;1333911;1333912;1333913;1333914;1333915;1333916;1333917;1333918;1333919;1333920;1333921;1333922;1333923;1333924;1333925;1333926;1333927;1333928;1333929;1333930;1333931;1333932;1333933;1626949;1626950;1626951;1626952;1626953;1626954;1626955;1626956;1626957;1626958;1626959;1626960;1626961;1626962;1626963;1626964;1626965;1626966;1626967;1626968;1626969;1626970;1626971;1626972;1626973;1626974;1626975;1626976;1626977;1626978;1626979;1626980;1626981;1626982;1626983;1626984;1626985;1626986;1626987;1626988;1626989;1626990;1626991;1626992;1626993;1626994;1626995;1626996;1626997;1626998;1626999;1627000;1627001;1627002;1627003;1627004;1627005;1627006;1627007;1627008;1627009;1627010;1627011;1627012;1627013;1627014;1627015;1627016;1627017;1627018;1627019;1627020;1627021;1627022	947175;1333917;1626953
728	Q9UMX5	Neudesin	NENF	9	9	9	1	9	9	9	3	4	5	5	5	5	3	3	3	4	6	4	3	4	5	5	5	5	3	3	3	4	6	4	3	4	5	5	5	5	3	3	3	4	6	4	61	61	61	18.856	172	172	0	59.611	0.98158	0.93213	14.751	52	0	Median	0.63144	0.8887	5.6931	2	0	Median	0.67012	0.90577	1.6824	2	0	Median	0.69384	0.89174	5.3551	7	0	Median	0.44086	0.89749	30.36	4	0	Median	0.43929	0.89198	12.92	3	0	Median	0.54963	1.1436	17.586	5	0	Median	1.1514	0.9695	9.9052	5	0	Median	1.1118	0.92975	7.0327	4	0	Median	1.0869	0.90723	4.4289	3	0	Median	1.1749	1.0054	10.339	5	0	Median	1.0353	0.8844	11.304	5	0	Median	1.1414	0.97219	11.55	7	0	Median	29.1	20.3	45.9	48.3	45.9	45.9	34.3	26.7	32.6	30.8	41.9	39.5	23109000000	11072000000	12037000000	689950000	379230000	310730000	2054200000	1013300000	1041000000	1443000000	772880000	670120000	1601700000	997530000	604190000	2345400000	1485700000	859700000	1505900000	1067600000	438300000	2159600000	1033200000	1126400000	2671400000	1073800000	1597600000	2193300000	547410000	1645900000	727990000	245940000	482050000	3342700000	1438100000	1904600000	2374000000	1017500000	1356600000	3768;16586;28947;28948;34293;43065;53999;54000;86156	True;True;True;True;True;True;True;True;True	4253;18443;32185;32186;38152;48001;60672;60673;96797	118661;459918;459919;459920;459921;459922;459923;459924;459925;459926;459927;459928;789083;789084;789085;789086;789087;789088;789089;789090;789091;789092;789093;789094;789095;789096;789097;789098;789099;789100;789101;789102;789103;789104;789105;789106;789107;789108;789109;789110;789111;789112;789113;789114;789115;789116;789117;789118;953776;953777;953778;953779;953780;953781;953782;953783;953784;953785;953786;953787;953788;953789;953790;953791;953792;953793;953794;953795;953796;953797;953798;953799;953800;953801;953802;953803;953804;953805;953806;953807;953808;953809;953810;953811;953812;953813;953814;953815;953816;953817;1206139;1206140;1206141;1206142;1206143;1206144;1206145;1206146;1206147;1206148;1206149;1206150;1206151;1206152;1489802;1489803;1489804;1489805;1489806;1489807;1489808;1489809;1489810;2345692;2345693;2345694;2345695	118661;459928;789085;789087;953788;1206142;1489806;1489810;2345694
729	Q9UN79	Transcription factor SOX-13	SOX13	2;1;1	2;1;1	2;1;1	3	2	2	2	0	0	1	0	0	0	0	1	1	2	0	0	0	0	1	0	0	0	0	1	1	2	0	0	0	0	1	0	0	0	0	1	1	2	0	0	7.1	7.1	7.1	69.228	622	622;57;180	0	6.2759	NaN	NaN	NaN	0	0	Median	NaN	NaN	NaN	0	0	Median	NaN	NaN	NaN	0	0	Median	NaN	NaN	NaN	0	0	Median	NaN	NaN	NaN	0	0	Median	NaN	NaN	NaN	0	0	Median	NaN	NaN	NaN	0	0	Median	NaN	NaN	NaN	0	0	Median	NaN	NaN	NaN	0	0	Median	NaN	NaN	NaN	0	0	Median	NaN	NaN	NaN	0	0	Median	NaN	NaN	NaN	0	0	Median	NaN	NaN	NaN	0	0	Median	0	0	4.5	0	0	0	0	4.5	4.5	7.1	0	0	54911000	0	54911000	0	0	0	0	0	0	16034000	0	16034000	0	0	0	0	0	0	0	0	0	0	0	0	3417100	0	3417100	30742000	0	30742000	4718300	0	4718300	0	0	0	0	0	0	54044;65684	True;True	60739;73945	1491302;1765585;1765586;1765587;1765588;1765589;1765590	1491302;1765586
730	Q9UNH6	Sorting nexin-7	SNX7	4;2;2	4;2;2	4;2;2	3	4	4	4	2	0	1	1	3	0	1	1	1	1	0	1	2	0	1	1	3	0	1	1	1	1	0	1	2	0	1	1	3	0	1	1	1	1	0	1	14.5	14.5	14.5	45.302	387	387;108;396	0	5.9119	0.81308	1.1119	33.018	7	0	Median	0.81743	1.1198	0.99616	2	0	Median	NaN	NaN	NaN	0	0	Median	NaN	NaN	NaN	0	0	Median	NaN	NaN	NaN	1	0	Median	0.37689	0.7244	11.226	2	0	Median	NaN	NaN	NaN	0	0	Median	NaN	NaN	NaN	0	0	Median	NaN	NaN	NaN	1	0	Median	NaN	NaN	NaN	0	0	Median	NaN	NaN	NaN	0	0	Median	NaN	NaN	NaN	0	0	Median	NaN	NaN	NaN	1	0	Median	8.3	0	2.1	4.7	9.8	0	3.6	2.1	2.1	2.1	0	3.6	1167100000	707570000	459490000	272810000	180440000	92370000	0	0	0	26135000	26135000	0	200020000	167970000	32046000	310520000	250000000	60517000	0	0	0	180560000	0	180560000	26309000	12845000	13464000	19012000	19012000	0	42180000	42180000	0	0	0	0	89512000	8976200	80536000	26236;31177;78393;87407	True;True;True;True	29162;34676;88075;98210	718300;718301;718302;718303;857878;857879;857880;857881;857882;2115943;2380962;2380963;2380964;2380965;2380966;2380967	718300;857881;2115943;2380964
731	Q9UNI6	Dual specificity protein phosphatase 12	DUSP12	9;3;2	9;3;2	9;3;2	3	9	9	9	5	3	3	3	3	4	5	3	5	5	5	4	5	3	3	3	3	4	5	3	5	5	5	4	5	3	3	3	3	4	5	3	5	5	5	4	46.2	46.2	46.2	37.687	340	340;137;82	0	107.88	0.99233	0.93123	22.636	88	0	Median	0.61168	0.89383	49.009	9	0	Median	0.64832	0.91045	12.497	6	0	Median	0.63164	0.84267	8.5877	5	0	Median	0.42202	0.84932	33.66	7	0	Median	0.45992	0.9112	20.127	6	0	Median	0.43643	0.87982	6.6599	6	0	Median	1.1478	0.95935	21.709	11	0	Median	1.1483	0.97465	8.3652	6	0	Median	1.1181	0.96216	16.175	9	0	Median	1.2055	1.0367	14.554	9	0	Median	1.2797	1.0819	15.183	8	0	Median	1.1316	0.97851	7.1764	6	0	Median	27.1	24.1	19.1	20	24.1	27.6	26.5	20	25	26.5	31.8	22.1	30905000000	17349000000	13556000000	3847700000	2380200000	1467500000	2343800000	1520900000	822910000	1589800000	918020000	671780000	2426200000	1839000000	587140000	2376000000	1634100000	741890000	2862200000	2034100000	828090000	4498900000	2011500000	2487400000	1237300000	562100000	675180000	2926100000	1419500000	1506700000	2038400000	815490000	1222900000	3089100000	1432700000	1656400000	1669400000	781670000	887760000	2760;34368;43135;43797;51913;70921;82747;83259;84830	True;True;True;True;True;True;True;True;True	3100;38237;48080;48830;57794;79744;93057;93058;93631;95363	87348;87349;87350;87351;87352;87353;87354;87355;955504;955505;955506;955507;955508;955509;955510;955511;955512;955513;955514;955515;955516;955517;955518;955519;955520;1209038;1209039;1209040;1209041;1209042;1209043;1209044;1209045;1209046;1209047;1209048;1209049;1209050;1209051;1209052;1209053;1209054;1209055;1209056;1209057;1209058;1209059;1209060;1209061;1209062;1209063;1209064;1209065;1209066;1209067;1209068;1209069;1209070;1209071;1209072;1209073;1209074;1209075;1209076;1209077;1209078;1209079;1209080;1209081;1209082;1209083;1209084;1209085;1209086;1209087;1209088;1209089;1209090;1209091;1209092;1209093;1209094;1209095;1209096;1209097;1209098;1209099;1209100;1209101;1229001;1229002;1229003;1229004;1229005;1229006;1229007;1229008;1229009;1435042;1900335;2252318;2252319;2252320;2252321;2267191;2267192;2267193;2267194;2267195;2267196;2267197;2267198;2267199;2267200;2267201;2267202;2267203;2267204;2267205;2267206;2267207;2267208;2267209;2267210;2267211;2267212;2267213;2267214;2267215;2267216;2267217;2267218;2267219;2267220;2267221;2267222;2267223;2267224;2267225;2267226;2267227;2267228;2267229;2267230;2267231;2267232;2267233;2312863;2312864;2312865	87353;955513;1209046;1229007;1435042;1900335;2252319;2267216;2312864
732	Q9UNN5	FAS-associated factor 1	FAF1	18;16;11	18;16;11	18;16;11	3	18	18	18	6	8	10	10	10	9	16	9	9	10	8	10	6	8	10	10	10	9	16	9	9	10	8	10	6	8	10	10	10	9	16	9	9	10	8	10	34.2	34.2	34.2	73.953	650	650;490;464	0	204.59	1.2489	1.2599	19.101	172	0	Median	1.074	1.504	30.966	12	0	Median	1.0088	1.3657	10.374	13	0	Median	1.08	1.4136	13.902	14	0	Median	0.61694	1.1745	34.865	12	0	Median	0.6266	1.1672	15.243	14	0	Median	0.59248	1.1045	24.11	17	0	Median	1.5281	1.2483	8.9744	21	0	Median	1.4751	1.2577	9.6592	14	0	Median	1.5735	1.3067	12.707	13	0	Median	1.5178	1.2746	14.466	16	0	Median	1.4538	1.2524	8.8592	11	0	Median	1.5882	1.287	11.127	15	0	Median	12.9	18.3	21.5	19.2	22.5	18.3	32.2	22.8	20.8	20.8	16.3	26.3	51268000000	23477000000	27791000000	3268200000	1559100000	1709100000	4639400000	2400500000	2238900000	3986600000	1854700000	2131900000	3107200000	1919600000	1187600000	4157300000	2493900000	1663500000	4556600000	2824900000	1731700000	8880200000	3227400000	5652800000	3873600000	1606700000	2266900000	4091600000	1440300000	2651300000	2632600000	1043600000	1588900000	3764100000	1566500000	2197600000	4310700000	1539400000	2771300000	12609;12610;13474;17544;29555;30563;35747;42958;46800;47034;49716;49717;57990;58278;60227;62959;70258;72391	True;True;True;True;True;True;True;True;True;True;True;True;True;True;True;True;True;True	14107;14108;15041;19470;32867;33993;39831;47888;52108;52366;55370;55371;65533;65864;67957;70956;79026;81380	360178;360179;360180;360181;360182;360183;360184;360185;360186;360187;360188;360189;360190;360191;360192;360193;360194;360195;360196;360197;360198;360199;380300;380301;479835;479836;806029;806030;806031;806032;806033;806034;806035;806036;806037;806038;806039;806040;806041;806042;806043;806044;806045;806046;806047;806048;806049;806050;806051;806052;806053;806054;806055;806056;806057;806058;806059;806060;806061;806062;839837;839838;839839;839840;839841;839842;993117;993118;993119;993120;993121;993122;993123;993124;993125;993126;993127;1203881;1203882;1203883;1203884;1203885;1203886;1203887;1203888;1203889;1203890;1203891;1203892;1203893;1203894;1203895;1203896;1203897;1203898;1203899;1203900;1203901;1203902;1203903;1203904;1203905;1203906;1203907;1203908;1203909;1203910;1203911;1203912;1203913;1203914;1203915;1203916;1203917;1203918;1203919;1309773;1309774;1309775;1309776;1309777;1314390;1314391;1314392;1314393;1378322;1378323;1378324;1378325;1378326;1378327;1378328;1378329;1378330;1378331;1378332;1378333;1378334;1378335;1378336;1601486;1601487;1610105;1610106;1610107;1610108;1610109;1610110;1610111;1610112;1610113;1610114;1610115;1610116;1610117;1610118;1610119;1610120;1610121;1610122;1610123;1610124;1610125;1610126;1610127;1610128;1610129;1610130;1610131;1610132;1610133;1610134;1610135;1610136;1610137;1610138;1649895;1649896;1649897;1649898;1649899;1649900;1649901;1649902;1649903;1649904;1649905;1649906;1649907;1649908;1649909;1649910;1649911;1649912;1649913;1649914;1649915;1649916;1649917;1649918;1649919;1649920;1649921;1649922;1649923;1703167;1703168;1703169;1703170;1703171;1703172;1703173;1703174;1703175;1703176;1703177;1703178;1703179;1703180;1703181;1703182;1703183;1703184;1703185;1703186;1703187;1703188;1703189;1703190;1703191;1703192;1703193;1885748;1885749;1885750;1885751;1885752;1885753;1885754;1885755;1885756;1885757;1885758;1939169;1939170;1939171;1939172;1939173;1939174;1939175;1939176;1939177;1939178;1939179;1939180;1939181;1939182;1939183;1939184;1939185;1939186;1939187;1939188;1939189;1939190;1939191;1939192;1939193;1939194;1939195;1939196;1939197;1939198	360179;360190;380301;479836;806049;839837;993118;1203883;1309775;1314390;1378322;1378326;1601487;1610132;1649906;1703178;1885748;1939179
733	Q9UNP9	Peptidyl-prolyl cis-trans isomerase E	PPIE	11;8;8;1	11;8;8;1	8;8;8;1	4	11	11	8	7	5	4	2	5	5	6	5	5	3	4	7	7	5	4	2	5	5	6	5	5	3	4	7	5	4	4	2	5	5	4	5	4	3	4	5	55.8	55.8	42.2	33.43	301	301;213;250;72	0	53.254	1.0483	1.1385	30.459	99	0	Median	0.93561	1.2499	36.859	17	0	Median	0.9661	1.2076	32.036	11	0	Median	0.73822	0.94345	38.519	6	0	Median	0.57559	1.1842	11.143	3	0	Median	0.77607	1.448	38.913	10	0	Median	0.7312	1.3581	45.652	5	0	Median	1.1657	0.99373	30.754	13	0	Median	1.3368	1.1385	26.759	5	0	Median	1.2047	1.0084	13.057	10	0	Median	1.0776	0.91415	3.6512	5	0	Median	1.1857	0.98938	23.814	8	0	Median	1.2194	1.0621	13.287	6	0	Median	40.2	32.2	24.3	13.6	27.2	22.6	37.5	27.2	29.2	20.6	23.9	40.9	19060000000	10004000000	9056200000	1969100000	1169900000	799160000	1500700000	791830000	708920000	1745600000	1006300000	739260000	394820000	340280000	54540000	2020200000	1528100000	492100000	1227500000	855060000	372400000	3642700000	1575800000	2066900000	870990000	366290000	504710000	2341800000	1025900000	1315900000	1263500000	572530000	690980000	1249700000	509680000	740020000	833640000	262330000	571310000	30814;31007;33389;35472;37883;65566;68943;74154;80829;81516;81517	True;True;True;True;True;True;True;True;True;True;True	34273;34489;37136;37137;37138;39527;42288;73816;77584;83336;90870;91646;91647	848336;848337;852832;852833;852834;852835;852836;852837;852838;852839;852840;852841;852842;852843;852844;852845;852846;852847;852848;852849;852850;852851;852852;852853;852854;852855;852856;852857;922595;922596;922597;922598;922599;922600;922601;922602;922603;922604;922605;922606;922607;922608;922609;922610;922611;922612;922613;922614;922615;922616;922617;922618;922619;922620;922621;922622;922623;922624;922625;922626;922627;922628;922629;922630;922631;922632;922633;922634;922635;922636;922637;922638;986430;1058912;1058913;1058914;1058915;1058916;1058917;1058918;1058919;1058920;1058921;1058922;1058923;1058924;1058925;1058926;1058927;1058928;1058929;1058930;1058931;1058932;1058933;1058934;1058935;1058936;1762968;1762969;1854562;1854563;1854564;1854565;1854566;1854567;1854568;1854569;1995106;1995107;1995108;1995109;1995110;1995111;1995112;1995113;1995114;1995115;1995116;1995117;1995118;1995119;1995120;1995121;1995122;1995123;1995124;1995125;1995126;1995127;1995128;1995129;1995130;1995131;1995132;1995133;1995134;1995135;1995136;1995137;1995138;1995139;1995140;1995141;1995142;1995143;1995144;1995145;1995146;1995147;1995148;1995149;1995150;1995151;1995152;1995153;1995154;1995155;1995156;1995157;1995158;1995159;1995160;1995161;1995162;1995163;2200034;2200035;2200036;2200037;2200038;2200039;2200040;2200041;2218481;2218482;2218483	848336;852856;922609;986430;1058921;1762968;1854564;1995107;2200034;2218482;2218483
734	Q9UNX4	WD repeat-containing protein 3	WDR3	32	32	32	1	32	32	32	13	12	9	10	11	14	20	14	19	13	12	15	13	12	9	10	11	14	20	14	19	13	12	15	13	12	9	10	11	14	20	14	19	13	12	15	54.7	54.7	54.7	106.1	943	943	0	313.42	1.7369	1.4594	28.517	207	0	Median	0.80185	1.0703	28.646	14	0	Median	0.83987	1.1142	10.101	19	0	Median	0.86998	1.1227	8.4883	13	0	Median	0.57111	1.0223	11.326	8	0	Median	0.612	1.1563	8.5138	14	0	Median	0.56744	1.1057	13.305	18	0	Median	1.8691	1.5491	17.661	26	0	Median	2.0581	1.714	28.072	19	0	Median	2.1146	1.7476	26.893	26	0	Median	2.0906	1.6991	26.541	14	0	Median	2.1062	1.7861	9.0343	17	0	Median	2.0219	1.7031	31.265	19	0	Median	21.1	19.5	15.6	17.8	18.5	23.5	35.6	26	28.3	20.8	18.7	26.5	27392000000	11159000000	16233000000	1990800000	967100000	1023700000	2424900000	1480700000	944150000	1549400000	894190000	655220000	930690000	689300000	241390000	1396700000	903730000	492950000	1802700000	1192100000	610510000	5159900000	1621300000	3538600000	1748600000	460110000	1288500000	2791900000	816910000	1975000000	1185700000	352460000	833200000	3881600000	995470000	2886200000	2529200000	785540000	1743700000	7487;9518;12656;12995;13313;13866;16305;23755;32595;33647;33766;33767;34163;34646;37019;41011;44713;45407;48697;56407;59604;65986;66050;67870;72731;74580;74633;74909;84187;84188;85370;87930	True;True;True;True;True;True;True;True;True;True;True;True;True;True;True;True;True;True;True;True;True;True;True;True;True;True;True;True;True;True;True;True	8493;8494;10712;14156;14517;14860;15457;18137;26408;36255;37431;37557;37558;38008;38550;41312;45781;49844;50598;54254;54255;63653;67287;74285;74355;76370;81759;83817;83873;84202;94665;94666;95939;98770	227190;227191;227192;227193;227194;227195;227196;227197;227198;227199;227200;227201;227202;227203;227204;227205;227206;227207;227208;227209;227210;227211;275025;275026;275027;275028;275029;275030;275031;275032;275033;275034;275035;275036;275037;275038;275039;275040;275041;275042;275043;275044;275045;275046;275047;275048;275049;275050;275051;275052;275053;275054;275055;275056;275057;275058;275059;275060;275061;275062;275063;275064;275065;361221;361222;361223;361224;361225;361226;361227;361228;361229;361230;361231;361232;361233;361234;361235;369567;369568;369569;369570;369571;369572;369573;369574;369575;369576;369577;369578;369579;369580;369581;369582;369583;376597;376598;376599;376600;376601;376602;376603;376604;376605;376606;376607;376608;376609;376610;376611;376612;376613;376614;376615;376616;376617;376618;376619;376620;376621;376622;376623;376624;376625;376626;376627;376628;376629;376630;376631;376632;376633;376634;376635;376636;376637;376638;376639;376640;376641;376642;376643;376644;376645;392432;451943;638468;638469;638470;896299;896300;933595;937924;937925;937926;937927;937928;937929;937930;937931;937932;937933;937934;937935;937936;937937;937938;937939;937940;937941;937942;937943;937944;937945;937946;937947;937948;937949;937950;937951;937952;937953;937954;937955;937956;937957;937958;937959;937960;937961;937962;937963;937964;937965;937966;937967;937968;937969;937970;937971;937972;937973;937974;937975;937976;937977;937978;937979;949416;949417;949418;949419;949420;949421;949422;949423;949424;949425;964191;964192;964193;964194;964195;964196;964197;964198;964199;1033707;1033708;1033709;1033710;1033711;1033712;1033713;1033714;1033715;1033716;1033717;1033718;1033719;1033720;1033721;1033722;1033723;1033724;1033725;1033726;1153412;1153413;1153414;1153415;1153416;1153417;1153418;1153419;1153420;1153421;1153422;1153423;1153424;1153425;1153426;1153427;1153428;1153429;1153430;1153431;1153432;1153433;1153434;1153435;1255154;1273455;1354915;1354916;1354917;1354918;1557436;1557437;1557438;1557439;1557440;1557441;1557442;1557443;1557444;1557445;1557446;1557447;1557448;1557449;1557450;1557451;1557452;1638092;1638093;1772486;1773753;1773754;1830101;1830102;1830103;1830104;1830105;1830106;1830107;1830108;1830109;1830110;1830111;1830112;1830113;1830114;1830115;1830116;1948388;1948389;1948390;1948391;1948392;1948393;1948394;1948395;1948396;1948397;1948398;1948399;1948400;1948401;1948402;1948403;1948404;1948405;1948406;1948407;1948408;1948409;1948410;1948411;1948412;1948413;1948414;2006534;2006535;2006536;2006537;2006538;2006539;2006540;2006541;2006542;2006543;2006544;2006545;2007798;2007799;2007800;2007801;2007802;2007803;2017642;2295410;2295411;2295412;2295413;2295414;2295415;2295416;2323957;2323958;2323959;2323960;2323961;2323962;2393776;2393777;2393778;2393779;2393780;2393781;2393782;2393783;2393784	227197;275047;361229;369573;376598;392432;451943;638469;896300;933595;937944;937979;949421;964196;1033708;1153413;1255154;1273455;1354916;1557450;1638093;1772486;1773754;1830106;1948411;2006540;2007799;2017642;2295410;2295414;2323958;2393779
735	Q9UNY4	Transcription termination factor 2	TTF2	23;3	23;3	23;3	2	23	23	23	7	7	10	8	7	6	6	12	9	14	10	10	7	7	10	8	7	6	6	12	9	14	10	10	7	7	10	8	7	6	6	12	9	14	10	10	31.9	31.9	31.9	129.59	1162	1162;143	0	253.62	4.6469	6.2557	54.023	70	0	Median	5.9802	7.5058	74.423	4	0	Median	5.8532	7.1991	24.118	7	0	Median	6.9416	8.3244	9.7815	5	0	Median	2.9299	5.1195	23.681	7	0	Median	3.0712	5.0148	17.468	15	0	Median	2.8279	5.2813	13.641	8	0	Median	9.9655	7.7297	49.933	4	0	Median	10.912	8.8339	37.71	4	0	Median	10.187	8.0514	22.122	5	0	Median	9.8514	8.0386	116.09	4	0	Median	2.417	1.9563	220.65	2	0	Median	11.619	9.5324	15.463	5	0	Median	12.5	11.1	17	15.4	11.5	8.6	8	16.9	9.5	21.8	15.7	13.5	17386000000	1382400000	16004000000	1315800000	58675000	1257100000	1212100000	74182000	1138000000	1992100000	104870000	1887200000	1451000000	250350000	1200600000	1543400000	337010000	1206400000	1133200000	291900000	841310000	1583100000	69086000	1514000000	1069900000	31470000	1038400000	1505800000	72753000	1433100000	1677100000	21627000	1655500000	1557400000	31041000	1526300000	1345500000	39388000	1306100000	6883;8925;15980;25497;29732;33301;33302;36148;36528;49463;50421;52380;60283;63305;67847;68313;69570;70461;70683;76461;77556;80531;83469	True;True;True;True;True;True;True;True;True;True;True;True;True;True;True;True;True;True;True;True;True;True;True	7809;10062;17786;28343;33068;37037;37038;40310;40740;55101;56147;58401;68026;71337;76346;76850;78267;79240;79482;85915;87146;90530;93866	208243;208244;208245;208246;208247;208248;208249;208250;208251;208252;208253;208254;208255;263173;263174;443683;443684;443685;443686;443687;443688;443689;443690;443691;443692;443693;443694;689727;811905;811906;811907;918652;918653;918654;918655;918656;918657;918658;918659;918660;918661;918662;918663;918664;918665;918666;918667;918668;918669;918670;918671;918672;918673;918674;918675;918676;918677;918678;918679;918680;918681;918682;918683;918684;1007347;1007348;1007349;1007350;1007351;1007352;1007353;1007354;1007355;1007356;1007357;1007358;1007359;1007360;1007361;1007362;1007363;1007364;1007365;1007366;1007367;1007368;1007369;1007370;1007371;1007372;1007373;1007374;1007375;1007376;1007377;1007378;1007379;1007380;1007381;1007382;1007383;1007384;1007385;1007386;1007387;1007388;1018513;1018514;1018515;1018516;1018517;1018518;1018519;1018520;1018521;1018522;1018523;1018524;1018525;1018526;1018527;1018528;1018529;1018530;1018531;1018532;1018533;1018534;1018535;1018536;1018537;1018538;1371782;1371783;1371784;1371785;1371786;1371787;1371788;1371789;1371790;1371791;1371792;1371793;1371794;1371795;1371796;1371797;1371798;1371799;1371800;1371801;1371802;1371803;1371804;1371805;1395596;1395597;1395598;1395599;1395600;1395601;1395602;1395603;1395604;1395605;1395606;1446588;1651045;1651046;1712719;1712720;1712721;1712722;1712723;1712724;1712725;1712726;1829604;1829605;1829606;1829607;1829608;1829609;1829610;1829611;1829612;1829613;1829614;1829615;1829616;1829617;1839244;1839245;1839246;1839247;1839248;1839249;1839250;1839251;1839252;1839253;1869215;1869216;1869217;1869218;1889656;1889657;1895050;2053681;2053682;2053683;2090543;2191940;2274756;2274757;2274758;2274759;2274760;2274761;2274762;2274763	208245;263173;443687;689727;811907;918652;918670;1007373;1018516;1371784;1395602;1446588;1651046;1712721;1829609;1839249;1869216;1889656;1895050;2053682;2090543;2191940;2274758
736	Q9UPN3	Microtubule-actin cross-linking factor 1, isoforms 1/2/3/5	MACF1	262;209;73;5	1;1;0;0	1;1;0;0	4	262	1	1	116	120	126	119	122	120	140	117	133	98	114	118	1	1	1	1	1	1	1	1	1	1	1	1	1	1	1	1	1	1	1	1	1	1	1	1	45.2	0.5	0.5	838.3	7388	7388;4434;2028;159	0	70.118	1.14	1.3131	11.057	44	0	Median	1.0446	1.4527	7.3807	4	0	Median	1.0716	1.5358	18.591	3	0	Median	1.0447	1.41	11.133	6	0	Median	0.6946	1.3725	4.2761	4	0	Median	0.71518	1.4003	16.209	4	0	Median	0.7054	1.4123	13.176	3	0	Median	1.4871	1.229	5.8591	5	0	Median	1.4974	1.2624	5.6366	3	0	Median	1.4442	1.2351	2.5708	2	0	Median	1.3887	1.1753	1.5921	2	0	Median	1.5099	1.2753	7.8217	4	0	Median	1.5158	1.2511	7.542	4	0	Median	24.7	26.9	26.6	25.6	26.3	25.1	27	25.2	26.4	21.1	23.9	23.7	9588700000	4327300000	5261300000	1123600000	556040000	567510000	653190000	360570000	292630000	780820000	365180000	415650000	1129600000	642290000	487330000	366410000	224180000	142230000	476360000	193250000	283110000	2036000000	785390000	1250600000	525520000	208910000	316610000	930310000	378370000	551940000	172330000	70292000	102040000	826690000	323800000	502890000	567890000	219090000	348800000	1864;2178;2288;2612;2724;3124;3326;3327;3610;3611;3836;4174;4273;4276;4404;4992;5726;5907;6059;6151;6196;6248;6817;6878;7136;7193;7275;8119;8369;9177;9696;9712;9849;10681;10839;11101;11282;12411;12949;12999;13100;14011;14142;14213;14214;14810;14943;15332;15990;15995;16156;16236;16614;16855;16993;17087;17131;17231;17799;17892;18162;18254;18322;18329;18612;19241;20639;20640;21380;21756;22078;22169;22294;22625;22803;22823;22874;22875;23190;23191;24177;24191;24192;24601;25561;25562;25656;26651;26772;28492;28548;29830;29960;30047;30300;30325;30524;30553;30980;31040;31239;31425;31666;32043;32789;33127;34068;34069;36379;36517;37496;38096;39216;39540;41616;41736;41992;42045;42076;42187;42399;42518;42519;43009;43338;43339;44100;44275;44434;44671;45000;45434;46254;46480;46698;47042;47043;47152;47279;48140;48254;48749;48785;48890;48891;48935;49070;49134;49222;49233;49882;50081;50082;50424;50700;51107;51357;51916;52571;52740;53518;53773;54859;55225;55590;56406;56507;57300;57705;57852;57981;58367;59470;59471;59564;59565;59577;59589;59669;59670;59961;60075;60288;60296;60453;60531;60585;60747;60975;61024;61673;61762;61867;62181;62182;62194;62433;62452;63117;63504;63647;63648;63688;64190;64301;64476;65767;65768;65831;66235;68035;68078;68095;68249;68343;68473;68474;69861;70399;70806;70807;71109;72398;72523;72678;72692;72922;73270;73979;74256;74415;74585;75981;76412;77703;78069;78285;79287;79709;79796;80070;80177;80178;80204;80547;80548;80583;81267;81533;81989;81990;82397;82634;83365;85150;85262;85316;86807;87523;87524;87564;87803	False;False;False;False;False;False;False;False;False;False;True;False;False;False;False;False;False;False;False;False;False;False;False;False;False;False;False;False;False;False;False;False;False;False;False;False;False;False;False;False;False;False;False;False;False;False;False;False;False;False;False;False;False;False;False;False;False;False;False;False;False;False;False;False;False;False;False;False;False;False;False;False;False;False;False;False;False;False;False;False;False;False;False;False;False;False;False;False;False;False;False;False;False;False;False;False;False;False;False;False;False;False;False;False;False;False;False;False;False;False;False;False;False;False;False;False;False;False;False;False;False;False;False;False;False;False;False;False;False;False;False;False;False;False;False;False;False;False;False;False;False;False;False;False;False;False;False;False;False;False;False;False;False;False;False;False;False;False;False;False;False;False;False;False;False;False;False;False;False;False;False;False;False;False;False;False;False;False;False;False;False;False;False;False;False;False;False;False;False;False;False;False;False;False;False;False;False;False;False;False;False;False;False;False;False;False;False;False;False;False;False;False;False;False;False;False;False;False;False;False;False;False;False;False;False;False;False;False;False;False;False;False;False;False;False;False;False;False;False;False;False;False;False;False;False;False;False;False;False;False;False;False;False;False;False;False;False;False;False;False;False;False	2081;2448;2567;2928;3057;3523;3524;3756;3757;4075;4076;4328;4329;4715;4820;4823;4824;4966;5628;6503;6709;6883;6984;7031;7088;7733;7804;8096;8163;8253;9183;9184;9460;10336;10899;10916;11067;11987;12158;12441;12639;13892;14469;14521;14634;15617;15769;15846;15847;16504;16644;17077;17796;17801;17973;18058;18475;18728;18879;18980;19026;19027;19132;19778;19879;20171;20281;20282;20352;20359;20666;21338;22880;22881;23703;23704;24117;24468;24571;24724;24725;25114;25115;25318;25342;25401;25402;25403;25774;25775;26872;26887;26888;27337;28411;28412;28513;29611;29738;31675;31734;33177;33319;33408;33690;33719;33720;33947;33982;34462;34524;34746;34955;35226;35640;36471;36845;37900;37901;40572;40728;41857;42529;43793;44149;46443;46572;46848;46902;46934;47052;47275;47404;47405;47939;48306;48307;49164;49351;49527;49798;49799;50159;50627;51515;51755;52001;52374;52375;52523;52695;53644;53774;54315;54353;54477;54478;54479;54480;54530;54676;54742;54833;54845;55554;55773;55774;56150;56456;56906;57188;57797;58684;58910;58911;59995;60357;61802;62229;62230;62742;63652;63770;64719;65196;65367;65524;65958;67150;67151;67245;67246;67258;67270;67358;67359;67677;67800;68033;68041;68215;68299;68357;68524;68777;68827;69566;69660;69775;70114;70115;70130;70131;70392;70412;71125;71554;71710;71711;71752;72306;72424;72620;74039;74040;74109;74555;76556;76601;76618;76783;76884;77027;77028;78592;79172;79173;79621;79622;79949;81387;81521;81699;81715;81962;82346;83144;83444;83613;83822;85389;85390;85862;87318;87719;87958;89093;89576;89675;90006;90132;90133;90162;90547;90548;90588;91364;91669;92240;92241;92679;92938;93745;95708;95826;95884;97521;98335;98336;98382;98637	60323;70236;70237;70238;70239;70240;70241;70242;70243;73373;73374;73375;73376;73377;73378;73379;73380;73381;73382;73383;73384;73385;73386;73387;73388;73389;73390;73391;73392;82168;82169;82170;82171;82172;82173;82174;82175;82176;82177;82178;82179;82180;82181;82182;82183;82184;82185;82186;82187;82188;82189;82190;82191;82192;86383;86384;86385;86386;86387;86388;86389;86390;100744;100745;100746;100747;100748;100749;100750;100751;100752;100753;100754;100755;100756;100757;100758;100759;100760;100761;100762;100763;100764;100765;100766;100767;100768;100769;100770;100771;100772;100773;100774;100775;100776;100777;100778;100779;100780;100781;100782;100783;100784;100785;100786;100787;100788;100789;100790;100791;100792;100793;100794;100795;100796;107114;107115;107116;107117;107118;107119;107120;107121;107122;107123;107124;107125;107126;107127;107128;107129;107130;107131;107132;107133;107134;107135;107136;107137;107138;107139;107140;107141;107142;107143;107144;115022;115023;115024;115025;115026;115027;115028;115029;115030;115031;115032;115033;115034;115035;115036;120224;120225;120226;120227;120228;120229;120230;120231;120232;120233;120234;120235;120236;120237;120238;120239;120240;120241;120242;120243;120244;120245;120246;120247;120248;120249;120250;120251;120252;120253;120254;120255;120256;120257;120258;120259;120260;120261;120262;120263;120264;120265;120266;120267;120268;120269;120270;120271;120272;120273;120274;120275;120276;120277;120278;120279;120280;120281;120282;120283;120284;120285;120286;120287;120288;120289;120290;120291;120292;120293;120294;120295;120296;120297;120298;120299;120300;120301;120302;120303;120304;120305;120306;120307;120308;120309;120310;120311;120312;120313;129869;129870;132436;132437;132438;132439;132440;132441;132442;132587;132588;132589;132590;132591;132592;132593;132594;132595;132596;132597;132598;132599;132600;132601;132602;132603;132604;132605;132606;132607;132608;132609;132610;132611;132612;132613;132614;132615;132616;132617;132618;132619;132620;132621;132622;132623;132624;132625;132626;132627;132628;132629;132630;132631;132632;132633;132634;132635;132636;132637;132638;132639;132640;132641;132642;132643;132644;132645;132646;132647;132648;135844;135845;135846;135847;135848;135849;135850;135851;135852;135853;135854;135855;135856;135857;135858;135859;135860;135861;135862;135863;135864;135865;135866;135867;135868;135869;135870;135871;135872;135873;135874;135875;135876;135877;135878;135879;135880;135881;135882;135883;135884;135885;135886;135887;135888;135889;135890;135891;135892;135893;135894;135895;135896;135897;135898;135899;135900;135901;135902;135903;135904;135905;135906;135907;135908;135909;135910;135911;135912;135913;135914;135915;135916;135917;135918;154918;175056;175057;175058;175059;175060;175061;179761;183710;183711;183712;183713;183714;183715;183716;183717;183718;183719;183720;183721;183722;183723;183724;183725;183726;183727;183728;183729;183730;183731;183732;183733;183734;183735;183736;183737;183738;183739;183740;183741;183742;183743;183744;183745;183746;183747;183748;183749;183750;183751;183752;183753;183754;183755;183756;183757;183758;183759;183760;183761;183762;183763;183764;183765;186255;186256;186257;186258;186259;186260;186261;186262;186263;186264;186265;186266;186267;186268;186269;186270;186271;186272;186273;186274;186275;186276;186277;186278;186279;186280;186281;186282;186283;186284;186285;186918;186919;186920;186921;188755;188756;188757;188758;188759;188760;188761;188762;188763;188764;188765;188766;188767;188768;188769;188770;188771;188772;188773;188774;188775;188776;188777;188778;188779;206166;208149;208150;208151;208152;208153;208154;208155;208156;208157;208158;216892;216893;216894;216895;216896;216897;216898;216899;216900;218991;218992;218993;220796;220797;220798;220799;220800;243322;243323;243324;243325;243326;243327;243328;243329;243330;243331;243332;243333;243334;243335;243336;243337;243338;243339;243340;243341;243342;243343;243344;243345;243346;243347;243348;243349;243350;243351;243352;243353;252698;252699;252700;252701;252702;252703;252704;252705;252706;252707;267792;267793;267794;267795;279702;279703;279704;279705;279706;279707;279708;279709;279710;279711;279712;280030;284199;284200;284201;284202;284203;284204;284205;284206;308993;308994;313132;313133;313134;313135;313136;319479;319480;324951;324952;324953;324954;324955;324956;324957;324958;324959;324960;324961;324962;356456;356457;356458;368546;368547;368548;368549;368550;368551;368552;368553;368554;368555;368556;368557;369743;369744;369745;369746;369747;369748;369749;369750;369751;369752;369753;372082;396354;399771;399772;399773;399774;399775;399776;399777;399778;399779;399780;399781;399782;399783;401176;401177;401178;401179;401180;401181;401182;401183;401184;401185;401186;401187;401188;401189;401190;401191;401192;401193;401194;401195;401196;401197;401198;401199;401200;401201;401202;401203;401204;401205;401206;401207;401208;401209;415723;415724;417710;417711;417712;417713;427143;427144;427145;427146;427147;427148;443780;443781;443782;443783;443784;443785;443786;443787;443788;443789;443790;443791;443792;443793;443794;443795;443796;443797;443798;443799;443800;443801;443802;443803;443804;443805;443806;443830;443831;443832;443833;443834;443835;447720;447721;447722;447723;449150;449151;460845;465702;465703;465704;465705;465706;465707;465708;469377;469378;469379;469380;469381;469382;469383;469384;469385;469386;469387;469388;469389;469390;469391;469392;469393;469394;469395;469396;469397;469398;469399;469400;469401;469402;469403;469404;469405;469406;471974;471975;471976;471977;471978;471979;471980;471981;472656;472657;472658;472659;472660;472661;472662;472663;472664;472665;472666;472667;472668;472669;472670;472671;472672;472673;472674;472675;472676;472677;472678;472679;472680;472681;472682;472683;472684;472685;472686;472687;472688;472689;472690;472691;472692;472693;472694;472695;472696;472697;472698;472699;472700;472701;472702;472703;472704;472705;472706;472707;472708;472709;472710;472711;472712;472713;472714;472715;472716;472717;472718;472719;472720;472721;472722;472723;472724;472725;472726;472727;472728;472729;472730;472731;472732;472733;472734;472735;472736;472737;472738;472739;472740;472741;472742;472743;472744;472745;472746;472747;472748;472749;474648;474649;474650;474651;474652;474653;474654;474655;485831;487471;487472;487473;487474;487475;487476;487477;487478;487479;487480;487481;487482;487483;492870;492871;495563;495564;495565;495566;495567;495568;495569;495570;495571;495572;495573;495574;495575;495576;495577;495578;495579;495580;495581;495582;495583;495584;495585;495586;496802;496803;496804;496805;496806;496807;496808;496809;496810;496811;496812;496813;496814;496815;496816;496871;496872;496873;496874;501547;501548;516193;516194;516195;516196;516197;516198;516199;516200;516201;516202;516203;516204;550501;550502;550503;550504;550505;550506;550507;550508;550509;550510;550511;550512;550513;550514;550515;550516;550517;550518;550519;550520;550521;550522;550523;550524;550525;550526;550527;550528;550529;550530;550531;550532;550533;550534;550535;550536;550537;550538;571195;571196;571197;571198;571199;571200;571201;571202;571203;571204;571205;571206;571207;571208;571209;571210;571211;571212;571213;571214;571215;571216;571217;571218;571219;571220;571221;571222;571223;571224;571225;571226;580282;580283;580284;580285;580286;580287;580288;580289;580290;580291;580292;580293;580294;580295;580296;580297;580298;580299;580300;580301;580302;580303;580304;580305;580306;580307;580308;580309;580310;580311;580312;580313;580314;580315;580316;580317;580318;580319;580320;580321;580322;580323;580324;580325;580326;580327;580328;580329;580330;580331;580332;580333;580334;580335;580336;580337;587121;587122;587123;587124;587125;587126;587127;587128;587129;587130;587131;587132;587133;587134;587135;587136;587137;589656;589657;589658;589659;589660;589661;589662;589663;589664;589665;589666;589667;589668;589669;589670;589671;589672;589673;589674;589675;589676;589677;589678;589679;593041;593042;593043;593044;593045;593046;593047;593048;593049;593050;593051;593052;593053;593054;593055;593056;593057;593058;593059;593060;593061;593062;593063;593064;593065;593066;593067;593068;593069;593070;593071;593072;593073;593074;593075;593076;593077;593078;593079;593080;593081;593082;593083;593084;593085;593086;593087;593088;593089;602619;602620;602621;602622;602623;602624;602625;602626;602627;602628;602629;602630;602631;602632;602633;602634;602635;602636;602637;602638;602639;602640;602641;602642;602643;608657;608658;608659;608660;608661;608662;608663;608664;608665;608666;608667;608668;608669;608670;608671;608672;608673;608674;608675;608676;608677;608678;608679;608680;608681;608682;608683;608684;608685;608686;608687;608688;608689;608690;608691;609032;609033;609034;609035;609036;609037;609038;609039;609040;609041;609042;611490;611491;611492;611493;611494;611495;611496;611497;611498;611499;611500;611501;611502;611503;611504;611505;611506;611507;611508;611509;611510;611511;611512;611513;611514;611515;620919;620920;620921;620922;620923;620924;650982;651293;651294;651295;651296;651297;651298;651299;651300;651301;651302;651303;651304;651305;651306;651307;651308;651309;651310;663202;691217;691218;691219;691220;691221;691222;691223;691224;691225;691226;691227;691228;691229;691230;691231;691232;691233;691234;691235;691236;691237;691238;691239;691240;691241;691242;691243;691244;691245;693312;693313;693314;693315;693316;693317;693318;693319;693320;693321;693322;693323;693324;693325;693326;693327;693328;693329;730951;730952;730953;730954;734320;776627;777685;777686;777687;777688;777689;777690;777691;777692;777693;777694;777695;777696;777697;777698;777699;777700;777701;777702;777703;777704;777705;777706;777707;777708;777709;777710;777711;777712;777713;777714;777715;777716;777717;777718;777719;777720;777721;777722;777723;777724;777725;777726;777727;777728;777729;777730;777731;777732;777733;777734;777735;777736;777737;777738;777739;777740;777741;777742;777743;814176;814177;814178;814179;814180;814181;814182;814183;814184;814185;814186;814187;814188;814189;814190;814191;814192;814193;814194;814195;814196;814197;814198;814199;814200;814201;814202;814203;814204;814205;814206;820446;820447;820448;821807;833270;833271;833272;833273;833274;833275;833276;833277;833278;833279;833280;833281;833282;833283;833717;833718;833719;833720;833721;833722;833723;833724;833725;833726;833727;833728;833729;833730;833731;833732;833733;833734;833735;833736;833737;833738;833739;833740;833741;839230;839231;839232;839233;839234;839235;839236;839237;839238;839239;839240;839241;839242;839243;839244;839245;839246;839247;839248;839249;839250;839668;839669;839670;839671;839672;839673;839674;839675;839676;839677;839678;839679;839680;839681;839682;839683;839684;839685;839686;839687;839688;839689;839690;839691;839692;839693;839694;839695;839696;839697;839698;839699;839700;839701;839702;839703;839704;839705;839706;839707;839708;839709;839710;839711;839712;839713;839714;839715;839716;839717;839718;839719;839720;839721;839722;852400;852401;852402;852403;852404;852405;852406;852407;852408;852409;852410;852411;852412;852413;852414;852415;852416;852417;852418;852419;852420;852421;852422;852423;852424;852425;852426;852427;852428;852429;852430;852431;852432;852433;852434;852435;852436;852437;852438;852439;852440;852441;852442;852443;852444;853802;853803;859009;859010;859011;859012;859013;859014;859015;859016;859017;859018;859019;859020;859021;859022;859023;859024;859025;859026;859027;859028;859029;859030;859031;864916;864917;864918;864919;864920;864921;864922;864923;864924;864925;864926;864927;864928;864929;864930;864931;864932;864933;864934;864935;864936;864937;864938;864939;864940;864941;864942;864943;864944;864945;864946;864947;864948;864949;864950;864951;864952;864953;864954;864955;864956;864957;864958;864959;864960;864961;864962;864963;864964;864965;864966;864967;864968;864969;864970;864971;864972;864973;864974;864975;871693;880809;880810;880811;880812;880813;880814;880815;903330;903331;903332;903333;903334;903335;903336;903337;903338;903339;903340;903341;913496;913497;946308;946309;946310;946311;946312;946313;946314;946315;946316;946317;946318;946319;946320;946321;946322;946323;946324;946325;946326;946327;946328;946329;946330;946331;946332;946333;946334;946335;946336;946337;946338;946339;946340;946341;946342;946343;946344;946345;946346;946347;946348;946349;946350;946351;946352;946353;946354;946355;946356;946357;946358;946359;946360;946361;946362;946363;946364;946365;946366;946367;946368;946369;946370;1014171;1014172;1014173;1014174;1014175;1014176;1014177;1014178;1014179;1014180;1014181;1014182;1014183;1014184;1014185;1014186;1014187;1014188;1014189;1014190;1014191;1014192;1014193;1014194;1017821;1017822;1017823;1050057;1050058;1050059;1050060;1050061;1050062;1050063;1050064;1050065;1050066;1050067;1050068;1050069;1065619;1100919;1100920;1111961;1111962;1111963;1174411;1174412;1174413;1174414;1174415;1174416;1174417;1174418;1177378;1177379;1177380;1177381;1177382;1177383;1177384;1177385;1177386;1182215;1182216;1182217;1182218;1182827;1182828;1182829;1182830;1182831;1182832;1183528;1183529;1183530;1183531;1183532;1183533;1186060;1186061;1186062;1186063;1186064;1186065;1189418;1189419;1189420;1189421;1189422;1189423;1189424;1189425;1189426;1189427;1189428;1191840;1191841;1191842;1191843;1191844;1191845;1191846;1191847;1191848;1191849;1191850;1191851;1191852;1191853;1191854;1191855;1191856;1191857;1191858;1191859;1191860;1191861;1191862;1191863;1191864;1191865;1191866;1191867;1191868;1191869;1191870;1191871;1191872;1191873;1191874;1191875;1191876;1204800;1204801;1204802;1204803;1204804;1204805;1204806;1204807;1204808;1204809;1204810;1204811;1214837;1214838;1214839;1214840;1214841;1214842;1214843;1214844;1214845;1214846;1214847;1214848;1214849;1214850;1214851;1214852;1214853;1214854;1214855;1214856;1214857;1214858;1214859;1214860;1214861;1214862;1214863;1238846;1238847;1238848;1244288;1244289;1244290;1244291;1244292;1244293;1244294;1244295;1244296;1244297;1244298;1244299;1244300;1244301;1244302;1244303;1244304;1244305;1244306;1244307;1244308;1244309;1244310;1244311;1244312;1244313;1244314;1244315;1244316;1244317;1244318;1244319;1244320;1244321;1247377;1247378;1247379;1247380;1247381;1247382;1247383;1247384;1247385;1247386;1252284;1252285;1252286;1263567;1274148;1274149;1274150;1274151;1274152;1274153;1274154;1274155;1274156;1274157;1274158;1274159;1274160;1293951;1293952;1299728;1299729;1299730;1299731;1299732;1299733;1299734;1299735;1299736;1299737;1299738;1299739;1299740;1299741;1307547;1307548;1307549;1307550;1307551;1307552;1307553;1307554;1307555;1307556;1307557;1307558;1307559;1307560;1307561;1307562;1307563;1307564;1307565;1307566;1307567;1307568;1307569;1307570;1307571;1307572;1307573;1307574;1307575;1307576;1307577;1307578;1307579;1307580;1307581;1307582;1307583;1307584;1307585;1307586;1307587;1307588;1307589;1307590;1307591;1307592;1307593;1307594;1307595;1307596;1307597;1307598;1307599;1307600;1307601;1307602;1307603;1307604;1307605;1307606;1307607;1307608;1307609;1307610;1307611;1307612;1307613;1307614;1307615;1307616;1307617;1307618;1307619;1307620;1307621;1307622;1307623;1307624;1307625;1307626;1307627;1307628;1307629;1307630;1307631;1307632;1307633;1307634;1307635;1307636;1307637;1307638;1307639;1307640;1307641;1307642;1314423;1314424;1314425;1314426;1314427;1314428;1314429;1314430;1314431;1314432;1314433;1314434;1314435;1314436;1314437;1314438;1314439;1314440;1317197;1317198;1320167;1320168;1320169;1320170;1320171;1320172;1320173;1320174;1320175;1320176;1320177;1320178;1320179;1320180;1320181;1340351;1340352;1344682;1344683;1344684;1344685;1344686;1344687;1344688;1344689;1344690;1344691;1344692;1344693;1344694;1344695;1344696;1356264;1356265;1356266;1356267;1356268;1356269;1356814;1356815;1356816;1356817;1356818;1356819;1356820;1356821;1356822;1356823;1356824;1356825;1356826;1356827;1356828;1356829;1356830;1356831;1356832;1356833;1356834;1356835;1356836;1356837;1356838;1356839;1356840;1356841;1356842;1356843;1356844;1356845;1356846;1356847;1356848;1359281;1359282;1359283;1359284;1359285;1359286;1359287;1359288;1359289;1359290;1359291;1359292;1359293;1359294;1359295;1359296;1359297;1359298;1359299;1359300;1359301;1359302;1359303;1359304;1359305;1359306;1359307;1359308;1359309;1359310;1359311;1359312;1359930;1359931;1359932;1359933;1359934;1359935;1359936;1359937;1359938;1359939;1363193;1363194;1363195;1364357;1364358;1364359;1364360;1364361;1364362;1364363;1364364;1364365;1364366;1364367;1366588;1366589;1366777;1366778;1381336;1381337;1381338;1381339;1381340;1381341;1381342;1381343;1381344;1381345;1381346;1381347;1381348;1381349;1381350;1381351;1381352;1381353;1381354;1381355;1381356;1381357;1381358;1381359;1381360;1381361;1381362;1381363;1381364;1381365;1381366;1381367;1381368;1381369;1381370;1381371;1381372;1381373;1381374;1381375;1381376;1381377;1381378;1381379;1381380;1381381;1381382;1381383;1381384;1381385;1384976;1384977;1384978;1384979;1384980;1384981;1384982;1384983;1384984;1384985;1384986;1384987;1384988;1384989;1384990;1384991;1384992;1384993;1395657;1403050;1414465;1414466;1414467;1414468;1414469;1414470;1414471;1414472;1414473;1414474;1414475;1414476;1414477;1414478;1414479;1414480;1414481;1414482;1414483;1414484;1414485;1414486;1414487;1414488;1414489;1414490;1414491;1414492;1414493;1414494;1414495;1414496;1414497;1414498;1414499;1414500;1414501;1421660;1421661;1421662;1421663;1421664;1421665;1421666;1421667;1421668;1421669;1421670;1421671;1421672;1421673;1421674;1421675;1421676;1421677;1421678;1421679;1421680;1421681;1421682;1421683;1421684;1421685;1421686;1421687;1421688;1421689;1421690;1421691;1421692;1421693;1421694;1421695;1421696;1421697;1421698;1421699;1421700;1421701;1421702;1421703;1421704;1421705;1421706;1421707;1435049;1435050;1435051;1435052;1435053;1451400;1451401;1451402;1451403;1455313;1455314;1455315;1455316;1455317;1455318;1455319;1455320;1455321;1455322;1455323;1455324;1455325;1455326;1455327;1455328;1455329;1455330;1455331;1455332;1455333;1455334;1455335;1455336;1455337;1455338;1455339;1455340;1455341;1455342;1455343;1455344;1455345;1455346;1455347;1455348;1455349;1455350;1455351;1455352;1455353;1455354;1455355;1455356;1455357;1455358;1455359;1455360;1455361;1455362;1455363;1455364;1475980;1475981;1475982;1482001;1482002;1482003;1482004;1482005;1516571;1516572;1516573;1516574;1516575;1516576;1516577;1516578;1516579;1516580;1516581;1516582;1516583;1516584;1516585;1516586;1516587;1516588;1516589;1516590;1516591;1516592;1516593;1516594;1526001;1526002;1526003;1526004;1526005;1526006;1526007;1526008;1526009;1526010;1526011;1526012;1526013;1526014;1526015;1526016;1526017;1526018;1526019;1526020;1526021;1526022;1526023;1526024;1526025;1526026;1526027;1526028;1526029;1526030;1526031;1526032;1526033;1526034;1526035;1526036;1526037;1526038;1526039;1526040;1526041;1526042;1526043;1526044;1526045;1526046;1526047;1526048;1526049;1526050;1526051;1526052;1526053;1526054;1526055;1526056;1526057;1526058;1526059;1526060;1526061;1526062;1526063;1526064;1526065;1526066;1526067;1526068;1526069;1526070;1526071;1535999;1536000;1536001;1536002;1536003;1536004;1536005;1536006;1536007;1536008;1536009;1536010;1536011;1536012;1536013;1536014;1536015;1536016;1536017;1536018;1536019;1536020;1536021;1536022;1536023;1536024;1536025;1536026;1536027;1536028;1536029;1557425;1557426;1557427;1557428;1557429;1557430;1557431;1557432;1557433;1557434;1557435;1560480;1560481;1560482;1560483;1560484;1560485;1560486;1560487;1560488;1560489;1560490;1560491;1560492;1560493;1560494;1560495;1560496;1560497;1560498;1560499;1560500;1560501;1583914;1583915;1583916;1583917;1583918;1583919;1583920;1583921;1583922;1583923;1583924;1583925;1583926;1583927;1583928;1583929;1594385;1594386;1594387;1594388;1594389;1594390;1594391;1594392;1594393;1594394;1594395;1594396;1597824;1597825;1597826;1597827;1597828;1601413;1601414;1601415;1601416;1601417;1601418;1601419;1601420;1601421;1601422;1601423;1601424;1601425;1601426;1601427;1601428;1611655;1636354;1636355;1636356;1636357;1636358;1636359;1636360;1636361;1636362;1636363;1636364;1636365;1636366;1636367;1636368;1636369;1636370;1636371;1636372;1636373;1636374;1636375;1636376;1637559;1637560;1637695;1637696;1637697;1637698;1637699;1637700;1637701;1637702;1637703;1637704;1637705;1637706;1637707;1637708;1637709;1637710;1637711;1637712;1637713;1637714;1637715;1637716;1637717;1637718;1637719;1637720;1637721;1637722;1637723;1637866;1639404;1639405;1639406;1639407;1639408;1639409;1639410;1639411;1639412;1639413;1639414;1639415;1639416;1639417;1639418;1639419;1639420;1639421;1639422;1639423;1639424;1639425;1639426;1639427;1639428;1639429;1644976;1644977;1646692;1651157;1651158;1651159;1651160;1651161;1651162;1651163;1651237;1651238;1651239;1651240;1651241;1651242;1651243;1651244;1651245;1651246;1651247;1651248;1651249;1651250;1651251;1651252;1651253;1651254;1651255;1651256;1651257;1655354;1655355;1655356;1655357;1655358;1655359;1655360;1655361;1655362;1655363;1655364;1655365;1655366;1655367;1655368;1655369;1655370;1655371;1655372;1655373;1657124;1657125;1657126;1657127;1657128;1658145;1658146;1658147;1658148;1658149;1658150;1658151;1658152;1658153;1658154;1658155;1658156;1661634;1666865;1667460;1679807;1679808;1679809;1679810;1679811;1681358;1681359;1681360;1681361;1681362;1681363;1681364;1681365;1681366;1681367;1681368;1681369;1681370;1681371;1681372;1681373;1681374;1681375;1681376;1681377;1681378;1681379;1682696;1682697;1682698;1682699;1682700;1682701;1682702;1682703;1682704;1682705;1682706;1687941;1687942;1687943;1687944;1688487;1688488;1688489;1688490;1688491;1688492;1688493;1688494;1694194;1694458;1694459;1694460;1694461;1694462;1694463;1694464;1694465;1694466;1694467;1694468;1694469;1694470;1694471;1694472;1694473;1694474;1694475;1694476;1694477;1694478;1694479;1694480;1694481;1694482;1694483;1694484;1694485;1694486;1707901;1707902;1707903;1707904;1707905;1707906;1707907;1707908;1707909;1707910;1707911;1707912;1707913;1707914;1707915;1717316;1717317;1719978;1719979;1719980;1719981;1719982;1719983;1719984;1719985;1719986;1719987;1719988;1719989;1719990;1719991;1719992;1719993;1719994;1719995;1719996;1719997;1719998;1719999;1720000;1720001;1720002;1720003;1720004;1720005;1720006;1720007;1720008;1720009;1720010;1720011;1720012;1720013;1720014;1720015;1720016;1720017;1720018;1720019;1720020;1720021;1720022;1720023;1720024;1720025;1720026;1720027;1720028;1720029;1720030;1720031;1720032;1720033;1720034;1720035;1720036;1720037;1720723;1730718;1730719;1730720;1730721;1730722;1730723;1730724;1730725;1730726;1730727;1730728;1730729;1730730;1730731;1730732;1730733;1730734;1730735;1730736;1730737;1730738;1730739;1730740;1730741;1730742;1730743;1730744;1730745;1730746;1730747;1730748;1730749;1730750;1730751;1730752;1732267;1732268;1732269;1732270;1732271;1732272;1732273;1732274;1732275;1732276;1732277;1732278;1732279;1732280;1732281;1732282;1732283;1735326;1767429;1767430;1767431;1767432;1767433;1768773;1768774;1768775;1768776;1768777;1768778;1768779;1778516;1778517;1778518;1778519;1778520;1778521;1778522;1778523;1778524;1778525;1778526;1834521;1834522;1835042;1835043;1835044;1835045;1835046;1835047;1835048;1835049;1835050;1835051;1835052;1835053;1835054;1835055;1835056;1835057;1835058;1835320;1835321;1835322;1835323;1835324;1835325;1835326;1835327;1835328;1835329;1835330;1835331;1835332;1835333;1835334;1835335;1835336;1835337;1835338;1835339;1835340;1835341;1835342;1835343;1835344;1835345;1835346;1835347;1835348;1835349;1835350;1835351;1835352;1835353;1835354;1835355;1835356;1835357;1835358;1835359;1835360;1835361;1835362;1835363;1835364;1835365;1838136;1838137;1838138;1838139;1838140;1838141;1838142;1840300;1840301;1840302;1840303;1840304;1840305;1840306;1840307;1840308;1840309;1842165;1842166;1842167;1842168;1842169;1842170;1842171;1842172;1842173;1842174;1842175;1842176;1842177;1842178;1842179;1842180;1842181;1842182;1842183;1842184;1842185;1842186;1842187;1842188;1842189;1842190;1842191;1842192;1842193;1842194;1842195;1842196;1842197;1842198;1842199;1842200;1842201;1842202;1842203;1842204;1842205;1842206;1842207;1842208;1842209;1875966;1875967;1875968;1875969;1888082;1888083;1888084;1888085;1888086;1888087;1888088;1888089;1888090;1888091;1888092;1888093;1888094;1888095;1888096;1888097;1888098;1888099;1888100;1888101;1888102;1888103;1888104;1888105;1888106;1888107;1888108;1888109;1888110;1888111;1888112;1888113;1888114;1888115;1888116;1888117;1888118;1888119;1888120;1888121;1888122;1888123;1888124;1888125;1888126;1888127;1888128;1888129;1888130;1888131;1888132;1888133;1888134;1888135;1888136;1888137;1888138;1888139;1888140;1888141;1888142;1888143;1888144;1888145;1888146;1888147;1888148;1888149;1888150;1888151;1888152;1888153;1888154;1888155;1888156;1888157;1888158;1888159;1888160;1888161;1898405;1898406;1898407;1898408;1898409;1898410;1898411;1898412;1898413;1898414;1898415;1898416;1898417;1898418;1898419;1898420;1898421;1898422;1898423;1898424;1898425;1898426;1898427;1898428;1898429;1898430;1898431;1898432;1905543;1905544;1905545;1905546;1905547;1905548;1905549;1905550;1905551;1905552;1905553;1905554;1905555;1905556;1905557;1905558;1905559;1905560;1905561;1905562;1905563;1939693;1939694;1939695;1939696;1943055;1943056;1943057;1943058;1943059;1943060;1943061;1943062;1943063;1943064;1943065;1943066;1943067;1943068;1943069;1943070;1943071;1943072;1943073;1943074;1943075;1943076;1943077;1943078;1943079;1943080;1943081;1943082;1943083;1943084;1943085;1943086;1943087;1943088;1943089;1943090;1943091;1943092;1943093;1943094;1943095;1943096;1943097;1943098;1943099;1943100;1943101;1943102;1943103;1943104;1943105;1943106;1943107;1943108;1943109;1943110;1943111;1947344;1947345;1947346;1947553;1947554;1947555;1947556;1947557;1947558;1947559;1947560;1947561;1947562;1947563;1947564;1947565;1947566;1947567;1947568;1947569;1947570;1947571;1947572;1947573;1947574;1947575;1947576;1947577;1947578;1947579;1947580;1947581;1947582;1947583;1947584;1947585;1947586;1947587;1947588;1947589;1947590;1947591;1947592;1947593;1947594;1947595;1947596;1947597;1947598;1947599;1947600;1947601;1947602;1947603;1947604;1947605;1947606;1947607;1947608;1947609;1947610;1947611;1947612;1947613;1947614;1947615;1953345;1953346;1965396;1965397;1990251;1997382;1997383;1997384;1997385;1997386;1997387;1997388;1997389;1997390;1997391;1997392;1997393;1997394;1997395;1997396;1997397;1997398;1997399;1997400;1997401;1997402;1997403;1997404;1997405;1997406;1997407;1997408;1997409;1997410;1997411;1997412;1997413;1997414;1997415;1997416;1997417;1997418;1997419;1997420;1997421;1997422;1997423;1997424;1997425;1997426;1997427;1997428;1997429;2000848;2000849;2000850;2000851;2000852;2000853;2000854;2000855;2000856;2000857;2000858;2000859;2000860;2000861;2000862;2000863;2000864;2000865;2000866;2000867;2000868;2000869;2000870;2000871;2000872;2000873;2000874;2000875;2000876;2000877;2000878;2000879;2000880;2000881;2000882;2000883;2000884;2000885;2000886;2000887;2000888;2000889;2000890;2000891;2000892;2000893;2000894;2000895;2000896;2000897;2000898;2000899;2000900;2000901;2000902;2006608;2006609;2006610;2006611;2006612;2006613;2006614;2006615;2006616;2006617;2006618;2006619;2006620;2006621;2006622;2006623;2006624;2006625;2006626;2006627;2006628;2006629;2006630;2006631;2006632;2006633;2006634;2006635;2006636;2006637;2006638;2006639;2006640;2006641;2006642;2006643;2006644;2006645;2006646;2006647;2006648;2006649;2006650;2006651;2006652;2006653;2006654;2041643;2041644;2041645;2041646;2041647;2041648;2052820;2052821;2052822;2052823;2052824;2052825;2052826;2052827;2052828;2052829;2052830;2052831;2096052;2096053;2096054;2096055;2096056;2096057;2096058;2096059;2096060;2096061;2096062;2096063;2096064;2096065;2096066;2096067;2096068;2096069;2096070;2096071;2096072;2096073;2096074;2096075;2096076;2096077;2096078;2096079;2096080;2096081;2096082;2096083;2096084;2096085;2096086;2096087;2096088;2096089;2096090;2096091;2096092;2105736;2105737;2105738;2113289;2113290;2113291;2113292;2113293;2113294;2113295;2113296;2113297;2113298;2113299;2113300;2113301;2113302;2113303;2113304;2113305;2113306;2113307;2113308;2113309;2113310;2113311;2113312;2113313;2113314;2113315;2113316;2113317;2113318;2113319;2145915;2145916;2145917;2145918;2145919;2145920;2145921;2145922;2145923;2160047;2160048;2160049;2160050;2160051;2160052;2160053;2160054;2160055;2160056;2160057;2160058;2160059;2162350;2162351;2162352;2162353;2162354;2162355;2162356;2162357;2162358;2162359;2176910;2176911;2179640;2179641;2179642;2179643;2179644;2179645;2179646;2179647;2179648;2179649;2179650;2179651;2179652;2179653;2180953;2180954;2192534;2192535;2192536;2192537;2192538;2192539;2192540;2192541;2192542;2192543;2192544;2192545;2192546;2192547;2192548;2192549;2192550;2192551;2192552;2193760;2193761;2193762;2193763;2193764;2193765;2193766;2193767;2212725;2212726;2212727;2212728;2212729;2212730;2212731;2212732;2212733;2212734;2212735;2212736;2212737;2212738;2212739;2212740;2212741;2212742;2212743;2212744;2212745;2212746;2212747;2212748;2212749;2218731;2218732;2218733;2218734;2218735;2218736;2218737;2218738;2218739;2218740;2218741;2218742;2218743;2218744;2218745;2218746;2218747;2235609;2235610;2235611;2235612;2235613;2235614;2235615;2235616;2235617;2235618;2235619;2235620;2235621;2235622;2235623;2235624;2235625;2235626;2235627;2235628;2235629;2235630;2245162;2245163;2245164;2245165;2245166;2245167;2245168;2245169;2245170;2245171;2245172;2245173;2245174;2245175;2245176;2245177;2245178;2245179;2245180;2245181;2245182;2245183;2245184;2245185;2250170;2250171;2250172;2250173;2271323;2271324;2271325;2271326;2271327;2271328;2271329;2271330;2271331;2271332;2271333;2271334;2271335;2271336;2271337;2271338;2271339;2271340;2271341;2271342;2271343;2271344;2271345;2271346;2271347;2271348;2271349;2271350;2271351;2271352;2271353;2271354;2271355;2271356;2271357;2271358;2271359;2271360;2271361;2271362;2271363;2271364;2271365;2271366;2271367;2271368;2271369;2271370;2271371;2271372;2271373;2271374;2271375;2319370;2319371;2319372;2319373;2319374;2319375;2319376;2321522;2321523;2321524;2321525;2321526;2321527;2321528;2321529;2321530;2321531;2321532;2321533;2321534;2321535;2321536;2321537;2322406;2322407;2322408;2322409;2363699;2363700;2383676;2383677;2383678;2383679;2383680;2383681;2383682;2383683;2383684;2383685;2383686;2383687;2383688;2384842;2384843;2384844;2384845;2389731;2389732;2389733	60323;70239;73390;82169;86384;100745;107117;107122;115022;115024;120229;129869;132440;132600;135846;154918;175059;179761;183755;186261;186919;188773;206166;208150;216895;218992;220797;243336;252699;267793;279711;280030;284201;308993;313134;319480;324952;356457;368555;369750;372082;396354;399782;401176;401189;415724;417713;427147;443780;443831;447720;449150;460845;465702;469398;471978;472705;474648;485831;487474;492871;495564;496807;496874;501548;516198;550516;550537;571209;580323;587137;589662;593063;602623;608687;609042;611490;611510;620921;620924;650982;651293;651297;663202;691219;691239;693320;730951;734320;776627;777734;814176;820446;821807;833279;833733;839230;839708;852400;853802;859025;864971;871693;880813;903331;913497;946369;946370;1014186;1017821;1050066;1065619;1100920;1111962;1174417;1177379;1182217;1182828;1183528;1186062;1189421;1191846;1191876;1204804;1214846;1214861;1238846;1244308;1247384;1252284;1263567;1274148;1293952;1299735;1307582;1314423;1314436;1317198;1320174;1340351;1344693;1356267;1356843;1359290;1359311;1359930;1363193;1364362;1366588;1366778;1381378;1384989;1384993;1395657;1403050;1414480;1421689;1435049;1451401;1455314;1475980;1482002;1516592;1526058;1536007;1557430;1560495;1583914;1594392;1597828;1601423;1611655;1636355;1636367;1637559;1637560;1637720;1637866;1639406;1639428;1644976;1646692;1651161;1651252;1655354;1657127;1658146;1661634;1666865;1667460;1679811;1681358;1682705;1687943;1687944;1688491;1694194;1694484;1707911;1717316;1719997;1720030;1720723;1730732;1732274;1735326;1767429;1767433;1768779;1778519;1834522;1835045;1835326;1838138;1840304;1842194;1842209;1875967;1888152;1898405;1898413;1905544;1939693;1943076;1947346;1947558;1953346;1965397;1990251;1997418;2000888;2006649;2041645;2052830;2096084;2105738;2113294;2145922;2160050;2162356;2176910;2179640;2179652;2180953;2192534;2192551;2193765;2212725;2218745;2235609;2235630;2245163;2250170;2271369;2319371;2321530;2322408;2363699;2383676;2383683;2384842;2389731
737	E7EN20	E3 ubiquitin-protein ligase TRIM33	TRIM33	19;19;16	19;19;16	19;19;16	3	19	19	19	6	4	7	8	4	8	7	7	7	7	7	10	6	4	7	8	4	8	7	7	7	7	7	10	6	4	7	8	4	8	7	7	7	7	7	10	26.3	26.3	26.3	121.53	1119	1119;1127;888	0	222.24	2.0687	2.1044	20.573	91	0	Median	1.5603	2.1161	34.684	7	0	Median	1.6825	2.2723	17.927	5	0	Median	1.767	2.3217	17.589	10	0	Median	1.0554	2.0873	30.051	8	0	Median	1.1504	2.1475	16.019	5	0	Median	1.1223	2.1189	19.287	8	0	Median	2.2908	1.9465	10.918	9	0	Median	2.4809	2.089	14.03	9	0	Median	2.1149	1.732	19.596	8	0	Median	2.3852	1.9466	11.26	8	0	Median	2.3873	2.0302	12.092	4	0	Median	2.3494	1.9636	17.986	10	0	Median	7.6	4.2	7.1	12.8	4.3	7.4	6.9	7.6	8.8	7.1	9.1	13.7	27105000000	8676200000	18429000000	2847800000	1069500000	1778300000	2348300000	889670000	1458600000	1523100000	558230000	964880000	2634000000	1090600000	1543400000	855530000	380360000	475170000	2000700000	966030000	1034600000	4672200000	1241500000	3430700000	2347400000	576660000	1770800000	2279800000	456380000	1823500000	1677600000	398560000	1279000000	1609200000	408360000	1200800000	2309400000	640330000	1669100000	10719;10720;21169;24150;27225;27559;30744;39291;46412;46622;58456;61081;64714;68178;75219;77525;80329;84026;87436	True;True;True;True;True;True;True;True;True;True;True;True;True;True;True;True;True;True;True	12034;12035;23477;26845;30282;30661;34189;43878;51686;51917;66060;68891;72893;76703;84561;87110;90303;94483;98241	310077;310078;310079;310080;310081;310082;310083;310084;310085;310086;310087;310088;566404;566405;566406;566407;566408;566409;650433;650434;650435;650436;650437;650438;650439;650440;650441;650442;650443;747152;755632;844855;844856;1102971;1298642;1298643;1298644;1298645;1298646;1298647;1305381;1305382;1305383;1305384;1305385;1305386;1305387;1305388;1305389;1305390;1305391;1305392;1305393;1305394;1305395;1305396;1305397;1305398;1305399;1305400;1305401;1305402;1305403;1305404;1305405;1305406;1305407;1305408;1305409;1305410;1305411;1305412;1305413;1305414;1305415;1305416;1305417;1305418;1614280;1614281;1614282;1614283;1614284;1614285;1669083;1669084;1741272;1836694;1836695;1836696;1836697;1836698;1836699;1836700;1836701;1836702;1836703;1836704;1836705;1836706;1836707;1836708;1836709;1836710;1836711;1836712;1836713;1836714;1836715;2026021;2026022;2026023;2026024;2026025;2089869;2089870;2089871;2089872;2089873;2089874;2089875;2089876;2089877;2089878;2089879;2089880;2089881;2089882;2089883;2089884;2089885;2089886;2089887;2089888;2089889;2185086;2185087;2185088;2290730;2290731;2290732;2290733;2381506;2381507;2381508;2381509;2381510;2381511;2381512;2381513;2381514;2381515;2381516;2381517;2381518;2381519;2381520;2381521;2381522;2381523;2381524;2381525;2381526;2381527;2381528;2381529;2381530;2381531;2381532	310077;310087;566408;650443;747152;755632;844856;1102971;1298643;1305396;1614282;1669084;1741272;1836711;2026024;2089875;2185088;2290732;2381528
738	Q9UPR3	Protein SMG5	SMG5	7	7	7	1	7	7	7	3	0	1	2	1	1	3	1	4	2	2	4	3	0	1	2	1	1	3	1	4	2	2	4	3	0	1	2	1	1	3	1	4	2	2	4	9	9	9	113.93	1016	1016	0	69.299	1.7196	1.9904	27.863	21	0	Median	1.3422	1.7966	20.936	4	0	Median	NaN	NaN	NaN	0	0	Median	NaN	NaN	NaN	1	0	Median	0.71888	1.3171	3.737	3	0	Median	0.84476	1.5143	1.7607	2	0	Median	NaN	NaN	NaN	1	0	Median	NaN	NaN	NaN	1	0	Median	NaN	NaN	NaN	0	0	Median	NaN	NaN	NaN	1	0	Median	3.5886	2.9595	2.9953	2	0	Median	2.8402	2.3488	10.135	2	0	Median	2.6675	2.1248	14.855	4	0	Median	4.1	0	1.6	3.4	1.6	1.9	3.2	0.7	4.9	1.8	3.1	4	2291200000	747260000	1543900000	446510000	184960000	261550000	0	0	0	105930000	50234000	55701000	421430000	231550000	189880000	120630000	62258000	58368000	41468000	26051000	15416000	149690000	1722500	147970000	115750000	0	115750000	93633000	10376000	83257000	67673000	16865000	50808000	469150000	104890000	364270000	259310000	58353000	200960000	21498;22381;48623;58106;72147;76702;87478	True;True;True;True;True;True;True	23833;24841;54174;65663;81107;86181;98287	574374;574375;574376;574377;574378;574379;597187;597188;597189;597190;1351571;1351572;1351573;1351574;1351575;1351576;1351577;1351578;1351579;1351580;1351581;1351582;1351583;1604957;1604958;1604959;1604960;1604961;1932306;2059969;2059970;2059971;2059972;2382751	574375;597187;1351576;1604960;1932306;2059970;2382751
739	Q9UPU5	Ubiquitin carboxyl-terminal hydrolase 24	USP24	54;2	54;2	54;2	2	54	54	54	25	21	21	20	22	19	24	17	17	20	20	18	25	21	21	20	22	19	24	17	17	20	20	18	25	21	21	20	22	19	24	17	17	20	20	18	28	28	28	294.36	2620	2620;150	0	323.31	0.81432	0.97252	19.591	292	0	Median	0.70523	0.93779	12.862	32	0	Median	0.70019	0.9138	16.538	28	0	Median	0.76403	0.96518	19.34	27	0	Median	0.4483	0.82245	23.533	27	0	Median	0.46919	0.92732	15.274	23	0	Median	0.45384	0.88295	17.109	20	0	Median	1.2059	0.95733	12.266	27	0	Median	1.2276	1.0039	12.455	19	0	Median	1.2186	0.97257	38.027	16	0	Median	1.3618	1.1028	9.024	25	0	Median	1.2989	1.0614	8.7543	26	0	Median	1.271	1.0758	23.626	22	0	Median	14.1	11.6	12.4	12.4	13.5	11.2	14	9.1	9.5	10.8	12.1	9.8	49721000000	26494000000	23227000000	3871100000	2214000000	1657100000	5876700000	3545700000	2331000000	5199300000	3002600000	2196700000	3086500000	2127200000	959300000	5214800000	3631500000	1583300000	3851000000	2877100000	973870000	8737700000	3552300000	5185400000	1472000000	604400000	867620000	2378900000	879350000	1499500000	3113600000	1317300000	1796300000	4641700000	1838800000	2803000000	2277800000	903500000	1374300000	8778;9019;10323;12793;12820;14913;17625;17971;20919;20942;21992;22242;24905;25916;32434;33319;34187;36080;37215;38895;40291;41726;41962;46036;46229;46243;46244;46739;46768;49050;49699;49992;51380;51437;53983;57801;57951;59394;60535;61596;66028;66035;70166;70330;70516;71785;72811;74119;74430;81352;81507;84300;84301;87989	True;True;True;True;True;True;True;True;True;True;True;True;True;True;True;True;True;True;True;True;True;True;True;True;True;True;True;True;True;True;True;True;True;True;True;True;True;True;True;True;True;True;True;True;True;True;True;True;True;True;True;True;True;True	9894;10162;11580;14302;14331;16613;19573;19968;23202;23225;24375;24655;27659;28809;36074;37056;38033;40238;41534;43420;44970;46562;46816;51287;51489;51504;51505;52043;52074;54656;55351;55680;57212;57279;60651;65306;65488;67069;68303;69480;74331;74338;78927;79100;79300;80693;81845;83299;83631;91460;91635;94789;94790;98835	259961;259962;259963;259964;259965;264781;264782;264783;264784;295185;363242;363795;363796;363797;363798;363799;363800;363801;363802;417393;417394;417395;417396;417397;417398;417399;417400;417401;417402;417403;417404;417405;481891;481892;481893;488993;488994;488995;558496;558497;558498;558499;558500;558501;558502;558503;559274;559275;559276;559277;559278;559279;559280;559281;559282;559283;559284;559285;559286;559287;559288;559289;559290;559291;559292;559293;559294;559295;585704;585705;585706;585707;585708;585709;585710;585711;585712;585713;585714;585715;585716;585717;585718;585719;585720;585721;585722;585723;585724;591321;591322;591323;591324;591325;591326;591327;591328;668816;668817;668818;702426;702427;702428;702429;702430;702431;702432;891764;919516;919517;919518;919519;919520;919521;919522;919523;919524;919525;919526;919527;919528;919529;919530;919531;919532;919533;919534;919535;919536;919537;949987;1005746;1005747;1005748;1005749;1005750;1005751;1005752;1040138;1040139;1040140;1040141;1040142;1040143;1093566;1093567;1093568;1093569;1093570;1093571;1093572;1131802;1131803;1131804;1131805;1131806;1131807;1131808;1131809;1177249;1177250;1177251;1177252;1177253;1177254;1177255;1177256;1177257;1177258;1177259;1177260;1177261;1177262;1177263;1177264;1177265;1181651;1181652;1181653;1181654;1181655;1181656;1181657;1181658;1181659;1181660;1181661;1181662;1181663;1181664;1181665;1181666;1181667;1181668;1181669;1181670;1181671;1181672;1181673;1181674;1181675;1181676;1181677;1289627;1289628;1289629;1289630;1289631;1289632;1289633;1289634;1289635;1289636;1289637;1289638;1289639;1289640;1289641;1289642;1293472;1293473;1293474;1293899;1293900;1293901;1293902;1293903;1293904;1293905;1293906;1293907;1293908;1293909;1293910;1293911;1308372;1308373;1308952;1308953;1308954;1308955;1362856;1377108;1383309;1383310;1383311;1383312;1383313;1383314;1383315;1383316;1422552;1422553;1422554;1422555;1422556;1422557;1422558;1422559;1422560;1422561;1422562;1422563;1422564;1422565;1422566;1422567;1422568;1422569;1422570;1422571;1422572;1422573;1422574;1422575;1422576;1422577;1422578;1422579;1422580;1422581;1422582;1422583;1422584;1422585;1422586;1422587;1422588;1422589;1422590;1424381;1424382;1424383;1424384;1424385;1489573;1489574;1489575;1595952;1595953;1595954;1595955;1595956;1595957;1595958;1595959;1595960;1595961;1595962;1595963;1595964;1595965;1600215;1634832;1657151;1657152;1657153;1657154;1657155;1657156;1657157;1657158;1657159;1657160;1657161;1657162;1657163;1657164;1657165;1657166;1657167;1657168;1657169;1657170;1657171;1657172;1657173;1678609;1678610;1678611;1678612;1678613;1678614;1678615;1678616;1678617;1678618;1773354;1773355;1773520;1773521;1773522;1773523;1773524;1773525;1773526;1773527;1773528;1773529;1773530;1773531;1773532;1773533;1773534;1773535;1773536;1884295;1884296;1884297;1884298;1884299;1884300;1884301;1884302;1884303;1884304;1884305;1884306;1884307;1884308;1884309;1884310;1884311;1884312;1884313;1884314;1884315;1884316;1884317;1884318;1884319;1884320;1884321;1884322;1884323;1884324;1886855;1886856;1886857;1886858;1886859;1886860;1886861;1886862;1886863;1886864;1886865;1886866;1886867;1886868;1886869;1886870;1886871;1890677;1921768;1921769;1921770;1951014;1951015;1951016;1951017;1951018;1951019;1951020;1951021;1951022;1951023;1951024;1951025;1951026;1951027;1951028;1951029;1951030;1994183;1994184;1994185;1994186;1994187;1994188;1994189;2001745;2001746;2001747;2001748;2214507;2214508;2214509;2214510;2214511;2214512;2214513;2218213;2218214;2218215;2218216;2218217;2218218;2218219;2218220;2218221;2218222;2218223;2218224;2218225;2218226;2218227;2218228;2218229;2218230;2218231;2218232;2218233;2218234;2218235;2218236;2218237;2297811;2297812;2297813;2297814;2297815;2297816;2297817;2297818;2297819;2395661;2395662	259961;264782;295185;363242;363795;417403;481892;488993;558497;559280;585719;591328;668818;702429;891764;919528;949987;1005750;1040140;1093569;1131806;1177250;1181656;1289637;1293474;1293900;1293911;1308372;1308954;1362856;1377108;1383315;1422567;1424383;1489574;1595964;1600215;1634832;1657151;1678618;1773354;1773525;1884315;1886856;1890677;1921769;1951025;1994183;2001745;2214508;2218229;2297811;2297819;2395661
740	Q9UPW0	Forkhead box protein J3	FOXJ3	4;3;1;1;1	4;3;1;1;1	4;3;1;1;1	5	4	4	4	0	0	0	2	0	0	2	1	1	1	0	2	0	0	0	2	0	0	2	1	1	1	0	2	0	0	0	2	0	0	2	1	1	1	0	2	10.9	10.9	10.9	68.96	622	622;382;87;125;136	0	55.429	3.8362	3.0235	53.724	5	0	Median	NaN	NaN	NaN	0	0	Median	NaN	NaN	NaN	0	0	Median	NaN	NaN	NaN	0	0	Median	NaN	NaN	NaN	0	0	Median	NaN	NaN	NaN	0	0	Median	NaN	NaN	NaN	0	0	Median	3.2515	2.6401	19.176	2	0	Median	NaN	NaN	NaN	0	0	Median	4.2932	3.447	4.6954	2	0	Median	NaN	NaN	NaN	0	0	Median	NaN	NaN	NaN	0	0	Median	NaN	NaN	NaN	1	0	Median	0	0	0	5.1	0	0	5.5	2.4	2.4	2.4	0	5.1	1193600000	206970000	986630000	0	0	0	0	0	0	0	0	0	91416000	0	91416000	0	0	0	0	0	0	460410000	116410000	343990000	74884000	0	74884000	253180000	51369000	201810000	62963000	0	62963000	0	0	0	250740000	39185000	211560000	54540;60816;68308;83404	True;True;True;True	61411;68603;76845;93788	1507045;1662917;1839180;2272444;2272445;2272446;2272447;2272448;2272449;2272450;2272451;2272452	1507045;1662917;1839180;2272445
741	Q9UQ84	Exonuclease 1	EXO1	3;1;1	3;1;1	3;1;1	3	3	3	3	2	0	0	0	1	1	1	1	1	0	1	0	2	0	0	0	1	1	1	1	1	0	1	0	2	0	0	0	1	1	1	1	1	0	1	0	6.3	6.3	6.3	94.102	846	846;166;169	0	12.475	NaN	NaN	NaN	0	0	Median	NaN	NaN	NaN	0	0	Median	NaN	NaN	NaN	0	0	Median	NaN	NaN	NaN	0	0	Median	NaN	NaN	NaN	0	0	Median	NaN	NaN	NaN	0	0	Median	NaN	NaN	NaN	0	0	Median	NaN	NaN	NaN	0	0	Median	NaN	NaN	NaN	0	0	Median	NaN	NaN	NaN	0	0	Median	NaN	NaN	NaN	0	0	Median	NaN	NaN	NaN	0	0	Median	NaN	NaN	NaN	0	0	Median	4.1	0	0	0	1.7	1.7	2.1	1.7	2.1	0	1.7	0	384450000	0	384450000	84090000	0	84090000	0	0	0	0	0	0	0	0	0	21750000	0	21750000	11480000	0	11480000	75180000	0	75180000	23371000	0	23371000	114030000	0	114030000	0	0	0	54550000	0	54550000	0	0	0	2620;20695;58446	True;True;True	2937;22941;66049	82476;82477;551925;551926;551927;551928;551929;551930;551931;1614169;1614170;1614171	82477;551929;1614169
742	C9JBA0	TRAF3-interacting JNK-activating modulator	TRAF3IP3	2;2;2;2;1	2;2;2;2;1	2;2;2;2;1	5	2	2	2	0	1	1	0	0	0	0	0	0	0	0	0	0	1	1	0	0	0	0	0	0	0	0	0	0	1	1	0	0	0	0	0	0	0	0	0	17.9	17.9	17.9	17.901	156	156;182;404;551;98	1	-2	0.58073	0.74611	7.7989	2	0	Median	NaN	NaN	NaN	0	0	Median	NaN	NaN	NaN	1	0	Median	NaN	NaN	NaN	1	0	Median	NaN	NaN	NaN	0	0	Median	NaN	NaN	NaN	0	0	Median	NaN	NaN	NaN	0	0	Median	NaN	NaN	NaN	0	0	Median	NaN	NaN	NaN	0	0	Median	NaN	NaN	NaN	0	0	Median	NaN	NaN	NaN	0	0	Median	NaN	NaN	NaN	0	0	Median	NaN	NaN	NaN	0	0	Median	0	10.3	12.2	0	0	0	0	0	0	0	0	0	489290000	289670000	199630000	0	0	0	283030000	159440000	123590000	206270000	130230000	76037000	0	0	0	0	0	0	0	0	0	0	0	0	0	0	0	0	0	0	0	0	0	0	0	0	0	0	0	16685;48475	True;True	18548;54017	462294;1348477	462294;1348477
743	Q9Y266	Nuclear migration protein nudC	NUDC	28;10;7	28;10;7	28;10;7	3	28	28	28	14	12	17	17	15	19	21	11	23	18	14	16	14	12	17	17	15	19	21	11	23	18	14	16	14	12	17	17	15	19	21	11	23	18	14	16	70.7	70.7	70.7	38.242	331	331;186;133	0	323.31	0.97097	1.0961	19.682	878	0	Median	0.77669	1.0653	15.36	70	0	Median	0.80537	1.1083	28.798	58	0	Median	0.80812	1.0486	14.332	83	0	Median	0.52662	1.0128	27.058	72	0	Median	0.54592	1.0283	17.127	74	0	Median	0.53238	1.055	18.951	78	0	Median	1.3836	1.1288	15.288	87	0	Median	1.3521	1.1195	14.535	65	0	Median	1.3878	1.1612	13.555	81	0	Median	1.339	1.132	17.397	52	0	Median	1.3447	1.1267	20.822	70	0	Median	1.3322	1.1372	22.19	88	0	Median	50.5	51.4	65	61	61.6	64.7	63.7	42.6	60.4	55.6	47.4	58.6	422970000000	209120000000	213850000000	22524000000	12983000000	9541200000	29878000000	17268000000	12610000000	30116000000	16475000000	13641000000	25480000000	16960000000	8519500000	32881000000	21484000000	11397000000	38151000000	24349000000	13802000000	55667000000	22398000000	33269000000	30534000000	12740000000	17793000000	56044000000	22223000000	33821000000	20844000000	8774600000	12069000000	34103000000	14311000000	19792000000	46745000000	19156000000	27589000000	12110;12111;17386;17387;22281;27732;27733;27734;34863;37959;39805;44735;44994;45132;48618;51403;51404;52786;53605;55397;63517;65966;68717;72287;78457;78458;79372;85292	True;True;True;True;True;True;True;True;True;True;True;True;True;True;True;True;True;True;True;True;True;True;True;True;True;True;True;True	13554;13555;19298;19299;24706;24707;24708;30854;30855;30856;30857;38841;38842;42373;44437;44438;49870;49871;50153;50303;50304;54166;54167;57239;57240;58975;58976;60130;62496;62497;71571;71572;74264;77292;77293;81260;88143;88144;89190;95857;95858	347077;347078;347079;347080;347081;347082;347083;347084;347085;347086;347087;347088;347089;347090;347091;347092;347093;347094;347095;347096;347097;347098;347099;347100;347101;347102;347103;347104;347105;347106;477126;477127;477128;477129;477130;477131;477132;477133;477134;477135;477136;477137;477138;477139;477140;477141;477142;477143;477144;592629;592630;592631;592632;592633;592634;592635;592636;592637;592638;592639;592640;592641;592642;592643;592644;592645;592646;592647;592648;592649;592650;592651;592652;592653;592654;592655;592656;592657;592658;592659;592660;592661;592662;592663;592664;592665;592666;592667;592668;592669;592670;592671;592672;592673;592674;592675;592676;592677;592678;592679;592680;592681;592682;592683;592684;592685;592686;592687;592688;592689;592690;592691;592692;592693;592694;592695;592696;592697;592698;592699;592700;592701;592702;592703;592704;592705;592706;592707;592708;592709;592710;592711;592712;592713;592714;592715;592716;592717;592718;592719;592720;592721;592722;592723;592724;592725;592726;592727;592728;592729;592730;592731;592732;592733;592734;592735;592736;592737;592738;592739;592740;592741;592742;592743;592744;592745;592746;592747;592748;592749;592750;592751;592752;592753;592754;592755;592756;592757;592758;592759;592760;592761;592762;592763;592764;592765;592766;592767;592768;592769;592770;592771;592772;592773;592774;592775;592776;592777;592778;592779;592780;592781;592782;592783;592784;592785;592786;760319;760320;760321;760322;760323;760324;760325;760326;760327;760328;760329;760330;760331;760332;760333;760334;760335;760336;760337;760338;760339;760340;760341;760342;760343;760344;760345;760346;760347;760348;760349;760350;760351;760352;760353;760354;760355;760356;760357;760358;760359;760360;760361;760362;760363;760364;760365;760366;760367;760368;760369;760370;760371;760372;760373;760374;760375;760376;760377;760378;760379;760380;760381;760382;760383;760384;760385;760386;760387;760388;760389;760390;760391;760392;760393;760394;760395;760396;760397;760398;760399;760400;760401;760402;760403;760404;760405;760406;760407;760408;760409;760410;760411;760412;760413;760414;760415;760416;760417;760418;760419;760420;760421;760422;760423;760424;760425;760426;760427;760428;760429;760430;760431;760432;760433;760434;760435;760436;760437;760438;760439;760440;760441;760442;760443;760444;760445;760446;760447;760448;760449;760450;760451;760452;760453;760454;760455;760456;760457;760458;760459;760460;760461;760462;760463;760464;760465;760466;760467;760468;760469;760470;760471;760472;760473;760474;760475;760476;971395;971396;971397;971398;971399;971400;971401;971402;1061676;1061677;1061678;1061679;1061680;1061681;1118193;1118194;1118195;1118196;1118197;1118198;1118199;1118200;1118201;1118202;1118203;1118204;1118205;1255833;1255834;1255835;1255836;1255837;1255838;1255839;1255840;1255841;1255842;1255843;1255844;1255845;1255846;1255847;1255848;1255849;1255850;1255851;1255852;1255853;1255854;1255855;1255856;1255857;1255858;1255859;1255860;1255861;1255862;1255863;1255864;1255865;1255866;1255867;1255868;1255869;1255870;1255871;1255872;1255873;1255874;1255875;1255876;1255877;1255878;1255879;1255880;1255881;1255882;1255883;1255884;1255885;1255886;1255887;1255888;1255889;1255890;1255891;1255892;1255893;1255894;1255895;1255896;1255897;1255898;1255899;1255900;1255901;1255902;1255903;1255904;1255905;1255906;1255907;1255908;1255909;1255910;1255911;1255912;1255913;1255914;1255915;1255916;1255917;1255918;1255919;1255920;1255921;1255922;1255923;1255924;1255925;1255926;1255927;1255928;1255929;1255930;1255931;1255932;1255933;1255934;1255935;1255936;1255937;1255938;1255939;1255940;1255941;1255942;1255943;1255944;1255945;1255946;1255947;1255948;1255949;1255950;1255951;1255952;1255953;1255954;1255955;1255956;1255957;1255958;1255959;1255960;1255961;1255962;1255963;1255964;1255965;1255966;1255967;1255968;1255969;1255970;1255971;1255972;1255973;1255974;1255975;1255976;1255977;1255978;1255979;1255980;1255981;1255982;1255983;1255984;1255985;1255986;1255987;1255988;1255989;1255990;1255991;1255992;1255993;1255994;1255995;1255996;1255997;1255998;1255999;1256000;1256001;1256002;1256003;1256004;1256005;1256006;1256007;1256008;1256009;1256010;1256011;1256012;1256013;1256014;1256015;1256016;1256017;1256018;1256019;1256020;1256021;1256022;1256023;1256024;1256025;1256026;1256027;1256028;1256029;1256030;1256031;1256032;1256033;1256034;1256035;1256036;1256037;1256038;1256039;1256040;1256041;1256042;1256043;1256044;1256045;1256046;1256047;1256048;1256049;1256050;1256051;1256052;1256053;1256054;1256055;1256056;1256057;1256058;1256059;1256060;1256061;1256062;1256063;1256064;1256065;1256066;1256067;1256068;1256069;1256070;1256071;1256072;1256073;1256074;1256075;1256076;1256077;1256078;1256079;1256080;1256081;1256082;1256083;1256084;1256085;1256086;1256087;1256088;1256089;1256090;1256091;1256092;1256093;1256094;1256095;1256096;1256097;1256098;1256099;1256100;1256101;1256102;1256103;1256104;1256105;1256106;1256107;1256108;1256109;1256110;1256111;1256112;1256113;1256114;1256115;1256116;1256117;1256118;1256119;1256120;1256121;1256122;1256123;1256124;1256125;1256126;1256127;1256128;1256129;1256130;1256131;1256132;1256133;1256134;1256135;1256136;1256137;1256138;1256139;1256140;1256141;1256142;1256143;1256144;1256145;1256146;1256147;1256148;1256149;1256150;1256151;1256152;1256153;1256154;1256155;1256156;1256157;1256158;1256159;1256160;1256161;1256162;1256163;1256164;1256165;1256166;1256167;1256168;1256169;1256170;1256171;1256172;1256173;1256174;1256175;1256176;1256177;1256178;1256179;1256180;1256181;1256182;1256183;1256184;1256185;1256186;1256187;1256188;1256189;1256190;1256191;1256192;1256193;1256194;1256195;1256196;1256197;1256198;1256199;1256200;1256201;1256202;1256203;1256204;1256205;1256206;1256207;1256208;1256209;1256210;1256211;1256212;1256213;1256214;1256215;1256216;1256217;1256218;1256219;1256220;1256221;1256222;1256223;1256224;1256225;1256226;1256227;1256228;1256229;1256230;1256231;1256232;1256233;1256234;1256235;1256236;1256237;1256238;1256239;1256240;1256241;1256242;1256243;1256244;1256245;1256246;1256247;1256248;1256249;1256250;1256251;1256252;1256253;1256254;1256255;1256256;1256257;1256258;1256259;1256260;1256261;1256262;1256263;1256264;1256265;1256266;1256267;1256268;1256269;1256270;1256271;1256272;1256273;1256274;1256275;1256276;1256277;1256278;1256279;1256280;1256281;1256282;1256283;1256284;1256285;1256286;1256287;1256288;1256289;1256290;1256291;1256292;1256293;1263520;1263521;1263522;1263523;1263524;1263525;1263526;1263527;1263528;1263529;1263530;1263531;1263532;1263533;1263534;1263535;1263536;1263537;1263538;1263539;1263540;1263541;1263542;1263543;1263544;1263545;1263546;1263547;1263548;1267255;1267256;1267257;1267258;1267259;1267260;1267261;1267262;1267263;1267264;1267265;1267266;1267267;1267268;1267269;1267270;1267271;1267272;1267273;1267274;1267275;1267276;1267277;1267278;1267279;1267280;1267281;1267282;1267283;1267284;1267285;1267286;1267287;1267288;1267289;1267290;1267291;1267292;1267293;1267294;1267295;1267296;1267297;1267298;1267299;1267300;1267301;1267302;1267303;1267304;1267305;1267306;1267307;1267308;1267309;1267310;1267311;1267312;1267313;1267314;1267315;1267316;1267317;1267318;1267319;1267320;1267321;1267322;1267323;1267324;1267325;1267326;1267327;1267328;1267329;1267330;1267331;1267332;1267333;1267334;1267335;1267336;1267337;1267338;1267339;1267340;1267341;1267342;1267343;1267344;1267345;1267346;1267347;1267348;1267349;1267350;1267351;1267352;1267353;1267354;1267355;1267356;1267357;1267358;1267359;1267360;1267361;1267362;1267363;1267364;1267365;1267366;1267367;1267368;1267369;1267370;1267371;1267372;1267373;1267374;1267375;1267376;1267377;1267378;1267379;1267380;1267381;1267382;1267383;1267384;1267385;1267386;1267387;1267388;1267389;1267390;1267391;1267392;1267393;1267394;1267395;1267396;1267397;1267398;1267399;1267400;1267401;1267402;1267403;1267404;1267405;1267406;1267407;1267408;1267409;1267410;1267411;1267412;1267413;1267414;1267415;1267416;1267417;1267418;1267419;1267420;1267421;1267422;1267423;1267424;1267425;1267426;1267427;1267428;1267429;1267430;1267431;1267432;1267433;1267434;1267435;1267436;1267437;1267438;1267439;1267440;1267441;1267442;1267443;1267444;1267445;1267446;1267447;1267448;1267449;1267450;1267451;1267452;1267453;1267454;1267455;1267456;1267457;1267458;1267459;1267460;1267461;1267462;1267463;1267464;1267465;1267466;1267467;1267468;1267469;1267470;1267471;1267472;1267473;1267474;1267475;1267476;1267477;1267478;1267479;1267480;1267481;1267482;1267483;1267484;1267485;1267486;1267487;1267488;1267489;1267490;1267491;1267492;1267493;1267494;1267495;1267496;1267497;1267498;1267499;1267500;1267501;1267502;1267503;1267504;1267505;1267506;1267507;1267508;1267509;1267510;1267511;1267512;1267513;1267514;1267515;1267516;1267517;1267518;1267519;1350839;1350840;1350841;1350842;1350843;1350844;1350845;1350846;1350847;1350848;1350849;1350850;1350851;1350852;1350853;1350854;1350855;1350856;1350857;1350858;1350859;1350860;1350861;1350862;1350863;1350864;1350865;1350866;1350867;1350868;1423371;1423372;1423373;1423374;1423375;1423376;1423377;1456399;1456400;1456401;1456402;1456403;1456404;1456405;1456406;1456407;1456408;1456409;1456410;1456411;1456412;1456413;1456414;1456415;1456416;1456417;1456418;1456419;1456420;1456421;1456422;1456423;1456424;1456425;1456426;1456427;1456428;1456429;1456430;1456431;1456432;1456433;1456434;1456435;1456436;1456437;1456438;1456439;1456440;1456441;1456442;1456443;1456444;1456445;1456446;1456447;1456448;1456449;1478780;1531322;1531323;1531324;1531325;1531326;1531327;1531328;1531329;1531330;1531331;1531332;1531333;1531334;1531335;1531336;1717544;1717545;1717546;1717547;1717548;1717549;1717550;1717551;1717552;1717553;1717554;1717555;1717556;1717557;1717558;1717559;1717560;1717561;1717562;1717563;1717564;1717565;1717566;1717567;1717568;1717569;1717570;1717571;1717572;1717573;1717574;1717575;1717576;1717577;1717578;1717579;1717580;1717581;1717582;1717583;1717584;1717585;1717586;1717587;1717588;1717589;1717590;1717591;1717592;1717593;1717594;1717595;1717596;1717597;1717598;1717599;1717600;1717601;1717602;1717603;1717604;1717605;1717606;1717607;1717608;1717609;1717610;1717611;1717612;1717613;1717614;1717615;1717616;1717617;1717618;1717619;1717620;1717621;1717622;1717623;1717624;1717625;1717626;1717627;1717628;1717629;1717630;1717631;1717632;1717633;1717634;1717635;1717636;1717637;1717638;1717639;1717640;1717641;1717642;1717643;1772125;1848489;1848490;1848491;1848492;1848493;1848494;1848495;1848496;1848497;1848498;1848499;1848500;1848501;1848502;1848503;1848504;1848505;1848506;1848507;1848508;1848509;1848510;1848511;1848512;1848513;1848514;1848515;1848516;1848517;1848518;1848519;1848520;1848521;1848522;1848523;1848524;1848525;1848526;1848527;1848528;1848529;1848530;1848531;1848532;1848533;1848534;1848535;1935799;1935800;1935801;1935802;1935803;1935804;2117273;2117274;2117275;2117276;2117277;2117278;2117279;2117280;2117281;2117282;2117283;2117284;2117285;2117286;2117287;2117288;2117289;2117290;2117291;2117292;2117293;2117294;2117295;2117296;2117297;2117298;2117299;2117300;2117301;2117302;2117303;2117304;2117305;2117306;2117307;2117308;2149017;2149018;2149019;2149020;2149021;2149022;2149023;2149024;2149025;2149026;2149027;2149028;2149029;2149030;2149031;2149032;2149033;2149034;2149035;2149036;2149037;2149038;2149039;2149040;2149041;2149042;2149043;2149044;2149045;2149046;2149047;2149048;2321997;2321998;2321999;2322000;2322001;2322002;2322003;2322004;2322005;2322006;2322007;2322008;2322009;2322010;2322011;2322012;2322013;2322014;2322015;2322016;2322017;2322018;2322019;2322020;2322021;2322022;2322023;2322024;2322025;2322026;2322027;2322028;2322029;2322030;2322031;2322032;2322033;2322034;2322035;2322036;2322037;2322038;2322039;2322040;2322041;2322042;2322043;2322044;2322045;2322046;2322047;2322048;2322049;2322050;2322051;2322052;2322053;2322054;2322055;2322056;2322057;2322058;2322059;2322060;2322061;2322062;2322063;2322064;2322065;2322066;2322067;2322068;2322069;2322070;2322071;2322072;2322073;2322074;2322075;2322076;2322077	347079;347091;477128;477132;592745;760320;760335;760338;971400;1061678;1118195;1255882;1263520;1267279;1350847;1423375;1423377;1456416;1478780;1531322;1717549;1772125;1848517;1935801;2117274;2117290;2149040;2322012
744	Q9Y2D8	Afadin- and alpha-actinin-binding protein	SSX2IP	2;1;1;1	2;1;1;1	2;1;1;1	4	2	2	2	1	0	0	1	0	0	1	0	0	0	0	0	1	0	0	1	0	0	1	0	0	0	0	0	1	0	0	1	0	0	1	0	0	0	0	0	4.7	4.7	4.7	71.235	614	614;87;180;504	0.00014959	4.0069	NaN	NaN	NaN	1	0	Median	NaN	NaN	NaN	0	0	Median	NaN	NaN	NaN	0	0	Median	NaN	NaN	NaN	0	0	Median	NaN	NaN	NaN	1	0	Median	NaN	NaN	NaN	0	0	Median	NaN	NaN	NaN	0	0	Median	NaN	NaN	NaN	0	0	Median	NaN	NaN	NaN	0	0	Median	NaN	NaN	NaN	0	0	Median	NaN	NaN	NaN	0	0	Median	NaN	NaN	NaN	0	0	Median	NaN	NaN	NaN	0	0	Median	2.4	0	0	2.3	0	0	2.3	0	0	0	0	0	129700000	45956000	83748000	0	0	0	0	0	0	0	0	0	74697000	27347000	47350000	0	0	0	0	0	0	55008000	18609000	36398000	0	0	0	0	0	0	0	0	0	0	0	0	0	0	0	56331;68270	True;True	63568;76805	1555635;1555636;1555637;1838480	1555636;1838480
745	Q9Y2J8	Protein-arginine deiminase type-2	PADI2	51	51	51	1	51	51	51	41	39	44	43	41	44	43	40	42	38	40	40	41	39	44	43	41	44	43	40	42	38	40	40	41	39	44	43	41	44	43	40	42	38	40	40	63.9	63.9	63.9	75.563	665	665	0	323.31	1.1813	1.3353	20.923	2178	0	Median	1.1182	1.5276	15.124	181	0	Median	1.1497	1.5563	17.355	194	0	Median	1.18	1.5392	10.778	218	0	Median	0.79613	1.5628	14.635	189	0	Median	0.81733	1.5535	16.782	192	0	Median	0.79349	1.5536	12.628	205	0	Median	1.3929	1.1515	12.389	193	0	Median	1.3499	1.1214	16.186	155	0	Median	1.3503	1.1201	14.37	172	0	Median	1.4011	1.1692	11.216	135	0	Median	1.3911	1.1544	17.401	177	0	Median	1.374	1.152	16.906	167	0	Median	59.8	52.8	53.7	58.6	57.6	56.1	54.1	54.3	55.5	48.7	52.9	55.2	3477700000000	1600700000000	1877000000000	224820000000	104170000000	120640000000	429230000000	195950000000	233280000000	326100000000	147990000000	178110000000	251180000000	139800000000	111380000000	293390000000	158340000000	135060000000	329980000000	182730000000	147250000000	334750000000	137120000000	197630000000	226550000000	93830000000	132720000000	286320000000	120320000000	166000000000	150110000000	61693000000	88414000000	340760000000	141590000000	199170000000	284550000000	117180000000	167380000000	2120;2121;6085;6086;6784;6785;8718;8719;10129;10130;10317;10399;10400;11439;12096;12268;12269;14534;16799;16800;16990;16991;17975;19039;19040;21861;21862;24645;24646;25167;26685;26686;30661;30662;30663;34158;34159;34475;37485;37486;37792;77917;77918;78390;79526;83409;84418;84810;84811;84961;86467	True;True;True;True;True;True;True;True;True;True;True;True;True;True;True;True;True;True;True;True;True;True;True;True;True;True;True;True;True;True;True;True;True;True;True;True;True;True;True;True;True;True;True;True;True;True;True;True;True;True;True	2385;2386;2387;2388;6912;6913;6914;6915;7698;7699;9832;9833;11365;11366;11367;11574;11663;11664;11665;12802;13535;13536;13737;13738;16199;16200;16201;18669;18670;18671;18875;18876;18877;19972;19973;19974;21122;21123;24234;24235;27382;27383;27963;29648;29649;34098;34099;34100;34101;38003;38004;38354;38355;41842;41843;41844;41845;42191;87554;87555;87556;88072;89371;93793;94919;94920;95340;95341;95342;95501;97148	68026;68027;68028;68029;68030;68031;68032;68033;68034;68035;68036;68037;68038;68039;68040;68041;68042;68043;68044;68045;68046;68047;68048;68049;68050;68051;68052;68053;68054;68055;68056;68057;68058;68059;68060;68061;68062;68063;68064;68065;68066;68067;68068;68069;68070;68071;68072;68073;68074;68075;68076;68077;68078;68079;68080;68081;68082;68083;68084;68085;68086;68087;68088;68089;68090;68091;68092;68093;68094;68095;68096;68097;68098;68099;68100;68101;68102;68103;68104;68105;68106;68107;68108;68109;68110;68111;68112;68113;68114;68115;68116;68117;68118;68119;68120;68121;68122;184507;184508;184509;184510;184511;184512;184513;184514;184515;184516;184517;184518;184519;184520;184521;184522;184523;184524;184525;184526;184527;184528;184529;184530;184531;184532;184533;184534;184535;184536;184537;184538;184539;184540;184541;184542;184543;184544;184545;184546;184547;184548;184549;184550;184551;184552;184553;184554;184555;184556;184557;184558;184559;184560;184561;184562;184563;184564;184565;184566;184567;184568;184569;184570;184571;184572;184573;184574;184575;184576;184577;184578;184579;184580;184581;184582;184583;184584;184585;184586;184587;184588;184589;184590;184591;184592;184593;184594;184595;184596;184597;184598;184599;184600;184601;184602;184603;184604;184605;184606;184607;184608;184609;184610;184611;184612;184613;184614;184615;184616;205353;205354;205355;205356;205357;205358;205359;205360;205361;205362;205363;205364;205365;205366;205367;205368;205369;205370;205371;205372;205373;205374;205375;205376;205377;205378;205379;205380;205381;205382;205383;205384;205385;205386;205387;205388;205389;205390;205391;205392;205393;205394;205395;205396;205397;205398;205399;205400;205401;205402;205403;205404;205405;205406;205407;205408;205409;205410;205411;205412;205413;205414;205415;205416;205417;205418;205419;205420;205421;205422;205423;205424;205425;205426;205427;205428;205429;205430;205431;205432;205433;205434;205435;205436;205437;205438;205439;205440;205441;205442;205443;205444;205445;205446;205447;205448;205449;205450;205451;205452;205453;205454;205455;205456;205457;205458;205459;205460;205461;205462;205463;205464;205465;205466;205467;205468;205469;205470;205471;205472;205473;205474;258818;258819;258820;258821;258822;258823;258824;258825;258826;258827;258828;258829;258830;258831;258832;258833;258834;258835;258836;258837;258838;258839;258840;258841;258842;258843;258844;258845;258846;258847;258848;258849;258850;258851;258852;258853;258854;258855;258856;258857;258858;258859;258860;258861;258862;258863;258864;258865;258866;258867;258868;258869;258870;258871;258872;258873;258874;258875;258876;258877;258878;258879;258880;258881;258882;258883;258884;258885;258886;258887;258888;258889;258890;258891;258892;258893;258894;258895;258896;258897;258898;258899;258900;258901;258902;258903;258904;258905;258906;258907;258908;258909;258910;258911;258912;258913;258914;258915;258916;258917;258918;258919;258920;258921;258922;258923;258924;258925;290292;290293;290294;290295;290296;290297;290298;290299;290300;290301;290302;290303;290304;290305;290306;290307;290308;290309;290310;290311;290312;290313;290314;290315;290316;290317;290318;290319;290320;290321;290322;290323;290324;290325;290326;290327;290328;290329;290330;290331;290332;290333;290334;290335;290336;290337;290338;290339;290340;290341;290342;290343;290344;290345;290346;290347;290348;290349;290350;290351;290352;290353;290354;290355;290356;290357;290358;290359;290360;290361;290362;290363;295038;295039;295040;295041;297999;298000;298001;298002;298003;298004;298005;298006;298007;298008;298009;298010;298011;298012;298013;298014;298015;298016;298017;298018;298019;298020;298021;298022;298023;298024;298025;298026;298027;298028;298029;298030;298031;298032;298033;298034;298035;298036;298037;298038;298039;298040;298041;298042;298043;298044;298045;298046;298047;298048;298049;298050;298051;298052;298053;298054;298055;298056;298057;298058;298059;298060;298061;298062;298063;298064;298065;298066;298067;298068;298069;298070;298071;298072;298073;298074;298075;298076;298077;298078;298079;298080;298081;298082;298083;298084;298085;298086;298087;298088;298089;298090;298091;298092;298093;298094;298095;298096;298097;298098;298099;298100;298101;298102;298103;298104;298105;298106;298107;298108;298109;298110;298111;298112;298113;298114;298115;298116;298117;298118;298119;298120;298121;298122;298123;298124;298125;298126;298127;298128;298129;298130;298131;298132;298133;298134;298135;298136;298137;298138;298139;298140;298141;298142;298143;298144;298145;298146;298147;298148;298149;298150;298151;298152;298153;298154;298155;298156;298157;298158;298159;298160;298161;298162;298163;298164;298165;298166;298167;298168;298169;298170;298171;298172;298173;298174;298175;298176;298177;298178;298179;298180;298181;298182;298183;298184;298185;298186;298187;298188;298189;298190;298191;298192;298193;298194;298195;298196;298197;298198;298199;298200;298201;298202;298203;298204;298205;298206;298207;298208;298209;298210;298211;298212;298213;298214;298215;298216;298217;298218;298219;298220;298221;298222;298223;298224;298225;298226;298227;298228;298229;298230;298231;298232;298233;298234;298235;298236;298237;298238;298239;298240;298241;298242;298243;298244;298245;298246;298247;298248;298249;298250;298251;298252;298253;298254;298255;298256;298257;298258;298259;298260;298261;298262;298263;298264;298265;298266;298267;298268;298269;298270;298271;298272;298273;298274;298275;298276;298277;298278;298279;298280;298281;298282;298283;298284;298285;298286;298287;298288;298289;298290;298291;298292;298293;298294;298295;298296;298297;298298;298299;298300;298301;298302;298303;298304;298305;298306;298307;298308;298309;298310;298311;298312;298313;298314;298315;298316;298317;298318;298319;298320;298321;298322;298323;298324;298325;298326;298327;298328;328676;328677;328678;328679;328680;328681;328682;328683;328684;328685;328686;328687;328688;328689;328690;328691;328692;328693;328694;328695;346747;346748;346749;346750;346751;346752;346753;346754;346755;346756;346757;346758;346759;346760;346761;346762;346763;346764;346765;346766;346767;346768;346769;346770;346771;346772;346773;346774;346775;346776;346777;346778;346779;346780;346781;346782;346783;346784;346785;346786;346787;346788;346789;346790;346791;346792;346793;346794;346795;346796;346797;346798;346799;346800;346801;346802;346803;346804;346805;346806;353268;353269;353270;353271;353272;353273;353274;353275;353276;353277;353278;353279;353280;353281;353282;353283;353284;353285;353286;353287;353288;353289;353290;353291;353292;353293;353294;353295;353296;353297;353298;353299;353300;353301;353302;353303;353304;353305;353306;353307;353308;353309;353310;353311;353312;353313;353314;353315;353316;353317;353318;353319;353320;353321;409249;409250;409251;409252;409253;409254;409255;409256;409257;409258;409259;409260;409261;409262;409263;409264;409265;409266;409267;409268;409269;409270;409271;409272;409273;409274;409275;409276;409277;409278;409279;409280;409281;409282;409283;409284;409285;409286;409287;409288;409289;409290;409291;409292;409293;409294;409295;409296;409297;409298;409299;409300;409301;409302;409303;409304;409305;409306;409307;409308;409309;409310;409311;409312;409313;409314;409315;409316;409317;409318;409319;409320;409321;409322;409323;409324;464290;464291;464292;464293;464294;464295;464296;464297;464298;464299;464300;464301;464302;464303;464304;464305;464306;464307;464308;464309;464310;464311;464312;464313;464314;464315;464316;464317;464318;464319;464320;464321;464322;464323;464324;464325;464326;464327;464328;464329;464330;464331;464332;464333;464334;464335;464336;464337;464338;464339;464340;464341;464342;464343;464344;464345;464346;464347;464348;464349;464350;464351;464352;464353;464354;464355;464356;464357;464358;464359;464360;464361;464362;464363;464364;464365;464366;464367;464368;464369;464370;464371;464372;464373;464374;464375;464376;464377;464378;464379;464380;464381;464382;464383;464384;464385;464386;464387;464388;464389;464390;464391;464392;464393;464394;464395;464396;464397;464398;464399;464400;464401;464402;464403;464404;464405;464406;464407;464408;464409;464410;464411;464412;464413;464414;464415;464416;464417;464418;464419;464420;464421;464422;464423;464424;464425;464426;464427;464428;464429;464430;464431;464432;464433;464434;464435;464436;464437;464438;464439;464440;464441;464442;464443;464444;464445;464446;464447;464448;464449;464450;464451;464452;464453;464454;464455;464456;464457;464458;464459;464460;464461;464462;464463;464464;464465;464466;464467;464468;464469;464470;464471;464472;464473;464474;464475;464476;464477;464478;464479;464480;464481;464482;464483;464484;464485;464486;464487;464488;464489;464490;464491;464492;464493;464494;464495;464496;464497;464498;464499;464500;464501;464502;464503;464504;464505;464506;464507;464508;464509;464510;464511;464512;464513;464514;464515;464516;464517;464518;464519;464520;464521;464522;464523;464524;464525;464526;464527;464528;464529;464530;464531;464532;464533;464534;464535;464536;464537;464538;464539;464540;464541;464542;464543;464544;464545;464546;464547;464548;464549;464550;464551;464552;464553;464554;464555;464556;464557;464558;464559;464560;464561;464562;464563;464564;464565;464566;464567;464568;464569;464570;464571;464572;464573;464574;464575;464576;464577;464578;464579;464580;464581;464582;464583;464584;464585;464586;464587;464588;464589;464590;464591;464592;464593;464594;464595;464596;464597;464598;464599;464600;464601;464602;464603;464604;464605;464606;464607;464608;464609;464610;464611;464612;464613;464614;464615;464616;464617;464618;464619;464620;464621;464622;464623;464624;464625;464626;464627;464628;464629;464630;464631;464632;464633;464634;464635;464636;464637;464638;464639;464640;464641;464642;464643;464644;464645;464646;464647;464648;464649;464650;464651;464652;464653;464654;464655;464656;464657;464658;464659;464660;464661;464662;464663;464664;464665;464666;464667;464668;464669;464670;464671;464672;464673;464674;464675;464676;464677;464678;464679;464680;464681;464682;464683;464684;464685;464686;464687;464688;464689;464690;464691;464692;464693;464694;464695;464696;464697;464698;464699;464700;464701;464702;464703;464704;464705;464706;464707;464708;464709;464710;464711;464712;464713;464714;464715;464716;464717;464718;464719;464720;464721;464722;464723;464724;464725;464726;464727;464728;464729;464730;464731;464732;464733;464734;464735;464736;464737;464738;464739;464740;464741;464742;464743;464744;464745;464746;469051;469052;469053;469054;469055;469056;469057;469058;469059;469060;469061;469062;469063;469064;469065;469066;469067;469068;469069;469070;469071;469072;469073;469074;469075;469076;469077;469078;469079;469080;469081;469082;469083;469084;469085;469086;469087;469088;469089;469090;469091;469092;469093;469094;469095;469096;469097;469098;469099;469100;469101;469102;469103;469104;469105;469106;469107;469108;469109;469110;469111;469112;469113;469114;469115;469116;469117;469118;469119;469120;469121;469122;469123;469124;469125;469126;469127;469128;469129;469130;469131;469132;469133;469134;469135;469136;469137;469138;469139;469140;469141;469142;469143;469144;469145;469146;469147;469148;469149;469150;469151;469152;469153;469154;469155;469156;469157;469158;469159;469160;469161;469162;469163;469164;469165;469166;469167;469168;469169;469170;469171;469172;469173;469174;469175;469176;469177;469178;469179;469180;469181;469182;469183;469184;469185;469186;469187;469188;469189;469190;469191;469192;469193;469194;469195;469196;469197;469198;469199;469200;469201;469202;469203;469204;469205;469206;469207;469208;469209;469210;469211;469212;469213;469214;469215;469216;469217;469218;469219;469220;469221;469222;469223;469224;469225;469226;469227;469228;469229;469230;469231;469232;469233;469234;469235;469236;469237;469238;469239;469240;469241;469242;469243;469244;469245;469246;469247;469248;469249;469250;469251;469252;469253;469254;469255;469256;469257;469258;469259;469260;469261;469262;469263;469264;469265;469266;469267;469268;469269;469270;469271;469272;469273;469274;469275;469276;469277;469278;469279;469280;469281;469282;469283;469284;469285;469286;469287;469288;469289;469290;469291;469292;469293;469294;469295;469296;469297;469298;469299;469300;469301;469302;469303;469304;469305;469306;469307;469308;469309;469310;469311;469312;469313;469314;469315;469316;469317;469318;469319;469320;469321;469322;469323;469324;469325;469326;469327;469328;489011;489012;489013;489014;489015;489016;489017;489018;489019;489020;489021;489022;489023;489024;489025;489026;489027;489028;489029;489030;489031;489032;489033;489034;489035;489036;489037;489038;489039;489040;489041;489042;489043;489044;489045;489046;489047;489048;489049;489050;489051;489052;489053;489054;489055;489056;489057;489058;489059;489060;489061;489062;489063;489064;489065;489066;489067;489068;489069;489070;489071;489072;489073;489074;489075;489076;489077;489078;489079;489080;489081;489082;489083;489084;489085;489086;489087;489088;489089;489090;489091;489092;489093;489094;489095;489096;489097;489098;489099;489100;489101;489102;489103;489104;489105;489106;489107;489108;489109;489110;489111;489112;489113;489114;489115;489116;489117;489118;489119;489120;489121;489122;489123;489124;489125;489126;489127;489128;489129;489130;489131;489132;489133;489134;489135;489136;489137;489138;489139;489140;489141;489142;489143;489144;489145;489146;489147;489148;489149;489150;489151;489152;489153;489154;489155;489156;489157;489158;489159;489160;489161;489162;489163;489164;489165;489166;489167;489168;489169;489170;489171;489172;489173;489174;489175;489176;489177;489178;489179;489180;489181;489182;489183;489184;489185;489186;489187;489188;489189;489190;489191;489192;489193;489194;489195;489196;489197;489198;489199;489200;489201;489202;489203;489204;489205;489206;489207;489208;489209;489210;489211;489212;489213;489214;489215;489216;489217;489218;489219;489220;489221;489222;489223;489224;489225;489226;489227;489228;489229;489230;489231;489232;489233;489234;489235;489236;489237;489238;489239;489240;489241;489242;489243;489244;489245;489246;489247;489248;489249;489250;489251;489252;489253;489254;489255;489256;489257;489258;489259;489260;489261;489262;489263;489264;489265;489266;489267;489268;489269;489270;489271;489272;489273;489274;489275;489276;489277;489278;489279;489280;489281;489282;489283;489284;489285;489286;489287;489288;489289;489290;489291;489292;489293;489294;489295;489296;489297;489298;489299;489300;489301;489302;489303;489304;489305;489306;489307;489308;489309;489310;489311;489312;489313;489314;489315;489316;489317;489318;489319;489320;489321;489322;489323;489324;489325;489326;489327;489328;489329;489330;489331;489332;489333;489334;489335;489336;489337;489338;489339;489340;489341;489342;489343;489344;489345;489346;489347;489348;489349;489350;489351;489352;489353;489354;489355;489356;489357;489358;489359;489360;489361;489362;489363;489364;489365;489366;489367;489368;511586;511587;511588;511589;511590;511591;511592;511593;511594;511595;511596;511597;511598;511599;511600;511601;511602;511603;511604;511605;511606;511607;511608;511609;511610;511611;511612;511613;511614;511615;511616;511617;511618;511619;511620;511621;511622;511623;511624;511625;511626;511627;511628;511629;511630;511631;511632;511633;511634;511635;511636;511637;511638;511639;511640;511641;511642;582957;582958;582959;582960;582961;582962;582963;582964;582965;582966;582967;582968;582969;582970;582971;582972;582973;582974;582975;582976;582977;582978;582979;582980;582981;582982;582983;582984;582985;582986;582987;582988;582989;582990;582991;582992;582993;582994;582995;582996;582997;582998;582999;583000;583001;583002;583003;583004;583005;583006;583007;583008;583009;583010;583011;583012;583013;583014;583015;583016;583017;583018;583019;583020;583021;583022;583023;583024;583025;583026;583027;583028;583029;583030;583031;583032;583033;583034;583035;583036;583037;583038;583039;583040;583041;583042;583043;583044;583045;583046;583047;583048;583049;583050;583051;583052;583053;583054;583055;583056;583057;583058;583059;583060;583061;583062;583063;583064;583065;583066;583067;583068;583069;583070;583071;583072;583073;583074;583075;583076;583077;583078;583079;583080;583081;583082;583083;583084;583085;583086;583087;583088;583089;583090;583091;583092;583093;583094;583095;583096;583097;583098;583099;583100;583101;583102;583103;583104;583105;583106;583107;583108;583109;583110;583111;583112;583113;583114;583115;583116;583117;583118;583119;583120;583121;583122;583123;583124;583125;583126;583127;583128;583129;664170;664171;664172;664173;664174;664175;664176;664177;664178;664179;664180;664181;664182;664183;664184;664185;664186;664187;664188;664189;664190;664191;664192;664193;664194;664195;664196;664197;664198;664199;664200;664201;664202;664203;664204;664205;664206;664207;664208;664209;664210;664211;664212;664213;664214;664215;664216;664217;664218;664219;664220;664221;664222;664223;664224;664225;664226;664227;664228;664229;664230;664231;664232;664233;664234;664235;664236;664237;664238;664239;664240;664241;664242;664243;664244;664245;664246;664247;664248;664249;664250;664251;664252;664253;664254;664255;664256;664257;664258;664259;664260;664261;664262;681009;681010;681011;681012;681013;681014;681015;681016;681017;681018;681019;681020;681021;681022;681023;681024;681025;681026;681027;681028;681029;681030;681031;681032;681033;681034;681035;681036;681037;681038;681039;681040;681041;681042;681043;681044;681045;681046;681047;681048;681049;681050;681051;681052;681053;681054;681055;681056;681057;681058;681059;681060;681061;681062;681063;681064;681065;681066;681067;681068;681069;681070;681071;681072;681073;681074;681075;681076;681077;681078;681079;681080;681081;681082;681083;681084;681085;681086;681087;681088;681089;681090;681091;681092;681093;681094;681095;681096;681097;681098;681099;681100;681101;681102;681103;681104;681105;681106;681107;681108;681109;681110;731941;731942;731943;731944;731945;731946;731947;731948;731949;731950;731951;731952;731953;731954;731955;731956;731957;731958;731959;731960;731961;731962;731963;731964;731965;731966;731967;731968;731969;731970;731971;731972;731973;731974;731975;731976;731977;731978;731979;731980;731981;731982;731983;731984;731985;731986;731987;731988;731989;731990;731991;731992;731993;731994;731995;731996;731997;731998;731999;732000;732001;732002;732003;732004;732005;732006;732007;732008;732009;732010;732011;732012;732013;732014;732015;732016;732017;732018;732019;732020;732021;732022;732023;732024;732025;732026;732027;732028;732029;732030;732031;732032;732033;732034;732035;732036;732037;732038;732039;732040;732041;732042;732043;732044;732045;732046;732047;732048;732049;732050;732051;732052;732053;732054;732055;732056;732057;732058;732059;732060;732061;732062;732063;732064;732065;732066;732067;732068;732069;732070;732071;732072;732073;732074;732075;732076;732077;732078;732079;732080;732081;732082;732083;732084;732085;732086;732087;732088;732089;732090;732091;732092;732093;732094;732095;732096;732097;732098;732099;732100;732101;732102;732103;732104;732105;732106;732107;732108;732109;732110;732111;732112;732113;732114;732115;732116;732117;732118;732119;732120;732121;732122;732123;732124;732125;732126;732127;732128;732129;732130;732131;732132;732133;732134;732135;732136;732137;732138;732139;732140;732141;732142;732143;732144;732145;732146;732147;732148;732149;732150;732151;732152;732153;732154;732155;732156;732157;732158;732159;732160;732161;732162;732163;732164;732165;732166;732167;732168;732169;732170;732171;732172;732173;732174;732175;732176;732177;732178;732179;732180;732181;732182;732183;732184;732185;732186;732187;732188;732189;732190;732191;732192;732193;732194;732195;732196;732197;732198;732199;732200;732201;732202;732203;732204;732205;732206;732207;732208;732209;732210;732211;732212;732213;732214;732215;732216;732217;732218;732219;732220;732221;732222;732223;732224;732225;732226;732227;732228;732229;732230;732231;732232;732233;732234;732235;732236;732237;732238;732239;732240;732241;732242;732243;732244;732245;732246;732247;732248;732249;732250;732251;732252;732253;732254;732255;732256;732257;732258;732259;732260;732261;732262;732263;732264;732265;732266;732267;732268;732269;732270;732271;732272;732273;732274;732275;732276;732277;732278;732279;732280;732281;732282;732283;732284;732285;732286;732287;732288;732289;732290;732291;732292;732293;732294;732295;732296;732297;732298;732299;732300;732301;732302;732303;732304;732305;732306;732307;732308;732309;732310;732311;732312;732313;732314;732315;732316;732317;732318;732319;732320;732321;732322;732323;732324;732325;732326;732327;732328;732329;732330;732331;732332;732333;732334;732335;732336;732337;732338;732339;732340;732341;732342;732343;732344;732345;732346;732347;732348;732349;732350;732351;732352;732353;732354;732355;732356;732357;732358;732359;732360;732361;732362;732363;732364;732365;732366;732367;732368;732369;732370;732371;732372;732373;732374;732375;732376;732377;732378;732379;732380;732381;732382;732383;732384;732385;732386;732387;732388;732389;732390;732391;732392;732393;732394;732395;732396;732397;732398;732399;732400;732401;732402;732403;732404;732405;732406;732407;732408;732409;732410;732411;732412;732413;732414;732415;732416;732417;732418;732419;732420;732421;732422;732423;732424;732425;732426;732427;732428;732429;732430;732431;732432;732433;732434;732435;732436;732437;732438;732439;732440;732441;732442;732443;732444;732445;732446;732447;732448;732449;732450;732451;732452;732453;732454;732455;732456;732457;732458;732459;732460;732461;732462;732463;732464;732465;732466;732467;732468;732469;841637;841638;841639;841640;841641;841642;841643;841644;841645;841646;841647;841648;841649;841650;841651;841652;841653;841654;841655;841656;841657;841658;841659;841660;841661;841662;841663;841664;841665;841666;841667;841668;841669;841670;841671;841672;841673;841674;841675;841676;841677;841678;841679;841680;841681;841682;841683;841684;841685;841686;841687;841688;841689;841690;841691;841692;841693;841694;841695;841696;841697;841698;841699;841700;841701;841702;841703;841704;841705;841706;841707;841708;841709;841710;841711;841712;841713;841714;841715;841716;841717;841718;841719;841720;841721;841722;841723;841724;841725;841726;841727;841728;841729;841730;841731;841732;841733;841734;841735;841736;841737;841738;841739;841740;841741;841742;949204;949205;949206;949207;949208;949209;949210;949211;949212;949213;949214;949215;949216;949217;949218;949219;949220;949221;949222;949223;949224;949225;949226;949227;949228;949229;949230;949231;949232;949233;949234;949235;949236;949237;949238;949239;949240;949241;949242;949243;949244;949245;949246;949247;949248;949249;949250;949251;949252;949253;949254;949255;949256;949257;949258;949259;949260;949261;949262;949263;949264;949265;949266;949267;949268;949269;949270;949271;949272;949273;949274;949275;949276;949277;949278;949279;949280;949281;949282;949283;949284;949285;949286;949287;949288;949289;949290;949291;949292;949293;949294;949295;949296;949297;949298;949299;949300;949301;949302;949303;949304;949305;949306;949307;949308;949309;949310;949311;949312;949313;949314;949315;949316;949317;949318;949319;949320;949321;949322;949323;949324;949325;949326;949327;949328;949329;949330;949331;949332;949333;949334;949335;949336;949337;949338;949339;949340;949341;949342;949343;949344;949345;949346;949347;949348;949349;949350;949351;949352;949353;949354;949355;949356;949357;949358;949359;949360;949361;949362;949363;949364;949365;949366;949367;949368;949369;949370;958530;958531;958532;958533;958534;958535;958536;958537;958538;958539;958540;958541;958542;958543;958544;958545;958546;958547;958548;958549;958550;958551;958552;958553;958554;958555;958556;958557;958558;958559;958560;958561;958562;958563;958564;958565;958566;958567;958568;958569;958570;958571;958572;958573;958574;958575;958576;958577;958578;958579;958580;958581;958582;958583;958584;958585;958586;958587;958588;958589;958590;958591;958592;958593;958594;958595;958596;958597;958598;958599;958600;958601;958602;958603;958604;958605;958606;958607;958608;958609;958610;958611;958612;958613;958614;958615;958616;958617;958618;958619;958620;958621;958622;958623;958624;958625;958626;958627;958628;958629;958630;958631;958632;958633;958634;958635;958636;958637;958638;958639;958640;958641;958642;958643;958644;958645;958646;958647;958648;958649;958650;958651;958652;958653;958654;958655;958656;958657;958658;958659;958660;958661;958662;958663;958664;958665;958666;958667;958668;958669;958670;958671;958672;958673;958674;958675;958676;958677;958678;958679;958680;958681;958682;958683;958684;958685;958686;958687;958688;958689;958690;958691;958692;958693;958694;958695;958696;958697;958698;958699;958700;958701;958702;958703;958704;958705;958706;958707;958708;958709;958710;958711;958712;958713;958714;958715;958716;958717;958718;958719;958720;958721;958722;958723;958724;958725;958726;958727;958728;958729;958730;958731;958732;958733;958734;958735;958736;958737;958738;958739;958740;958741;958742;958743;958744;958745;958746;958747;958748;958749;958750;958751;958752;958753;958754;958755;958756;958757;958758;958759;958760;958761;958762;958763;958764;958765;958766;958767;958768;958769;958770;958771;958772;958773;958774;958775;958776;958777;958778;958779;958780;958781;958782;958783;958784;958785;958786;958787;958788;958789;958790;958791;958792;958793;958794;958795;958796;958797;958798;958799;958800;958801;958802;958803;958804;958805;958806;958807;958808;958809;958810;958811;958812;958813;958814;958815;958816;958817;958818;958819;958820;958821;958822;958823;958824;958825;958826;958827;958828;958829;958830;958831;958832;958833;958834;958835;958836;958837;958838;958839;958840;958841;958842;958843;958844;958845;958846;958847;958848;958849;958850;958851;958852;958853;958854;958855;958856;958857;958858;958859;958860;958861;958862;958863;958864;958865;958866;958867;958868;958869;958870;958871;958872;958873;958874;958875;958876;958877;958878;958879;958880;958881;958882;958883;958884;958885;958886;958887;958888;958889;958890;958891;958892;958893;958894;958895;958896;958897;958898;958899;958900;958901;958902;958903;958904;958905;958906;958907;958908;958909;958910;958911;958912;958913;958914;958915;958916;958917;958918;958919;958920;958921;958922;958923;958924;958925;958926;958927;958928;958929;958930;958931;958932;958933;958934;958935;958936;958937;958938;958939;958940;958941;958942;958943;958944;958945;958946;958947;958948;958949;958950;958951;958952;958953;958954;958955;958956;958957;958958;958959;958960;958961;958962;958963;1049482;1049483;1049484;1049485;1049486;1049487;1049488;1049489;1049490;1049491;1049492;1049493;1049494;1049495;1049496;1049497;1049498;1049499;1049500;1049501;1049502;1049503;1049504;1049505;1049506;1049507;1049508;1049509;1049510;1049511;1049512;1049513;1049514;1049515;1049516;1049517;1049518;1049519;1049520;1049521;1049522;1049523;1049524;1049525;1049526;1049527;1049528;1049529;1049530;1049531;1049532;1049533;1049534;1049535;1049536;1049537;1049538;1049539;1049540;1049541;1049542;1049543;1049544;1049545;1049546;1049547;1049548;1049549;1049550;1049551;1049552;1049553;1049554;1049555;1049556;1049557;1049558;1049559;1049560;1049561;1049562;1049563;1049564;1049565;1049566;1049567;1049568;1049569;1049570;1049571;1049572;1049573;1049574;1049575;1049576;1049577;1049578;1049579;1049580;1049581;1049582;1049583;1049584;1049585;1049586;1049587;1049588;1049589;1049590;1049591;1049592;1049593;1049594;1049595;1049596;1049597;1049598;1049599;1049600;1049601;1049602;1049603;1049604;1049605;1049606;1049607;1049608;1049609;1049610;1049611;1049612;1049613;1049614;1049615;1049616;1049617;1049618;1049619;1049620;1049621;1049622;1049623;1049624;1049625;1049626;1049627;1049628;1049629;1049630;1049631;1049632;1049633;1049634;1049635;1049636;1049637;1049638;1049639;1049640;1049641;1049642;1049643;1049644;1049645;1049646;1049647;1049648;1049649;1049650;1049651;1049652;1049653;1049654;1049655;1049656;1049657;1049658;1049659;1049660;1049661;1049662;1049663;1049664;1049665;1049666;1049667;1049668;1049669;1049670;1049671;1049672;1049673;1049674;1049675;1049676;1049677;1049678;1049679;1049680;1049681;1049682;1049683;1049684;1049685;1049686;1049687;1057417;1057418;1057419;1057420;1057421;1057422;1057423;1057424;1057425;1057426;1057427;1057428;1057429;1057430;1057431;1057432;1057433;1057434;1057435;1057436;1057437;1057438;1057439;1057440;1057441;1057442;1057443;1057444;1057445;1057446;1057447;1057448;1057449;1057450;1057451;1057452;1057453;1057454;1057455;1057456;1057457;1057458;1057459;1057460;1057461;1057462;1057463;1057464;1057465;1057466;1057467;1057468;1057469;1057470;1057471;1057472;1057473;1057474;1057475;1057476;1057477;1057478;1057479;1057480;1057481;1057482;1057483;1057484;1057485;1057486;1057487;1057488;1057489;1057490;1057491;1057492;1057493;1057494;1057495;1057496;1057497;1057498;1057499;1057500;1057501;1057502;1057503;1057504;1057505;1057506;1057507;1057508;1057509;1057510;1057511;1057512;1057513;2102920;2102921;2102922;2102923;2102924;2102925;2102926;2102927;2102928;2102929;2102930;2102931;2102932;2102933;2102934;2102935;2102936;2102937;2102938;2102939;2102940;2102941;2102942;2102943;2102944;2102945;2102946;2102947;2102948;2102949;2102950;2102951;2102952;2102953;2102954;2102955;2102956;2102957;2102958;2102959;2102960;2102961;2102962;2102963;2102964;2102965;2102966;2102967;2102968;2102969;2102970;2102971;2102972;2102973;2102974;2102975;2102976;2102977;2102978;2102979;2102980;2102981;2102982;2102983;2102984;2102985;2102986;2102987;2102988;2102989;2102990;2102991;2102992;2102993;2102994;2102995;2102996;2102997;2102998;2102999;2103000;2103001;2103002;2103003;2103004;2103005;2103006;2103007;2103008;2103009;2103010;2103011;2103012;2103013;2103014;2103015;2103016;2103017;2103018;2103019;2103020;2103021;2103022;2103023;2103024;2103025;2103026;2103027;2103028;2103029;2103030;2103031;2103032;2103033;2103034;2103035;2103036;2103037;2103038;2103039;2103040;2103041;2103042;2103043;2103044;2103045;2103046;2103047;2103048;2103049;2103050;2103051;2103052;2103053;2103054;2103055;2103056;2103057;2103058;2103059;2103060;2103061;2103062;2103063;2103064;2103065;2103066;2103067;2103068;2103069;2103070;2103071;2103072;2103073;2103074;2115919;2115920;2115921;2115922;2115923;2115924;2115925;2115926;2115927;2115928;2115929;2115930;2115931;2153639;2153640;2153641;2153642;2153643;2153644;2153645;2153646;2153647;2153648;2153649;2153650;2153651;2153652;2153653;2153654;2153655;2153656;2153657;2153658;2153659;2153660;2153661;2153662;2153663;2153664;2153665;2153666;2153667;2153668;2153669;2153670;2153671;2272524;2272525;2272526;2272527;2300250;2300251;2300252;2300253;2300254;2300255;2300256;2300257;2300258;2300259;2300260;2300261;2300262;2300263;2300264;2300265;2300266;2300267;2300268;2300269;2300270;2300271;2300272;2300273;2300274;2300275;2300276;2300277;2300278;2300279;2300280;2300281;2300282;2300283;2300284;2300285;2300286;2300287;2300288;2300289;2300290;2300291;2300292;2300293;2300294;2300295;2300296;2300297;2300298;2300299;2300300;2300301;2300302;2300303;2300304;2300305;2300306;2300307;2300308;2300309;2300310;2300311;2300312;2300313;2300314;2300315;2300316;2300317;2300318;2300319;2300320;2300321;2300322;2300323;2300324;2300325;2300326;2300327;2300328;2300329;2300330;2300331;2300332;2300333;2300334;2300335;2300336;2300337;2300338;2300339;2300340;2300341;2300342;2300343;2300344;2300345;2300346;2300347;2300348;2300349;2300350;2300351;2300352;2300353;2300354;2300355;2300356;2300357;2300358;2300359;2300360;2300361;2300362;2300363;2300364;2300365;2300366;2300367;2300368;2300369;2300370;2300371;2300372;2300373;2300374;2300375;2300376;2300377;2300378;2300379;2300380;2300381;2300382;2300383;2300384;2300385;2300386;2300387;2300388;2300389;2300390;2300391;2300392;2300393;2300394;2300395;2300396;2300397;2300398;2300399;2300400;2300401;2300402;2300403;2300404;2300405;2300406;2300407;2300408;2300409;2300410;2300411;2300412;2300413;2300414;2300415;2312103;2312104;2312105;2312106;2312107;2312108;2312109;2312110;2312111;2312112;2312113;2312114;2312115;2312116;2312117;2312118;2312119;2312120;2312121;2312122;2312123;2312124;2312125;2312126;2312127;2312128;2312129;2312130;2312131;2312132;2312133;2312134;2312135;2312136;2312137;2312138;2312139;2312140;2312141;2312142;2312143;2312144;2312145;2312146;2312147;2312148;2312149;2312150;2312151;2312152;2312153;2312154;2312155;2312156;2312157;2312158;2312159;2312160;2312161;2312162;2312163;2312164;2312165;2312166;2312167;2312168;2312169;2312170;2312171;2312172;2312173;2312174;2312175;2312176;2312177;2312178;2312179;2312180;2312181;2312182;2312183;2312184;2312185;2312186;2312187;2312188;2312189;2312190;2312191;2312192;2312193;2312194;2312195;2312196;2312197;2312198;2312199;2312200;2312201;2312202;2312203;2312204
747	Q9Y2Q5	Ragulator complex protein LAMTOR2	LAMTOR2	3	3	3	1	3	3	3	2	1	1	0	1	2	1	1	1	2	0	1	2	1	1	0	1	2	1	1	1	2	0	1	2	1	1	0	1	2	1	1	1	2	0	1	30.4	30.4	30.4	13.507	125	125	0	4.4169	0.81386	1.0208	8.0585	2	0	Median	NaN	NaN	NaN	0	0	Median	NaN	NaN	NaN	0	0	Median	NaN	NaN	NaN	0	0	Median	NaN	NaN	NaN	0	0	Median	NaN	NaN	NaN	0	0	Median	NaN	NaN	NaN	1	0	Median	NaN	NaN	NaN	0	0	Median	NaN	NaN	NaN	0	0	Median	NaN	NaN	NaN	0	0	Median	NaN	NaN	NaN	1	0	Median	NaN	NaN	NaN	0	0	Median	NaN	NaN	NaN	0	0	Median	21.6	14.4	14.4	0	14.4	21.6	14.4	14.4	14.4	23.2	0	14.4	271010000	166080000	104930000	66756000	66756000	0	0	0	0	0	0	0	0	0	0	0	0	0	86733000	55445000	31289000	0	0	0	0	0	0	0	0	0	117520000	43875000	73641000	0	0	0	0	0	0	5747;19104;77636	True;True;True	6531;21189;87239	175763;175764;175765;175766;175767;175768;175769;175770;175771;175772;175773;175774;175775;175776;175777;175778;175779;175780;175781;175782;175783;175784;175785;175786;175787;512864;512865;512866;2092520;2092521	175769;512866;2092520
748	Q9Y2W1	Thyroid hormone receptor-associated protein 3	THRAP3	20	19	19	1	20	19	19	6	13	13	13	9	12	12	10	10	13	8	8	6	13	13	12	9	12	11	10	10	13	8	8	6	13	13	12	9	12	11	10	10	13	8	8	19.7	19.7	19.7	108.66	955	955	0	323.31	0.91624	1.1208	22.002	353	0	Median	0.83387	1.1452	9.4738	22	0	Median	0.85933	1.1453	31.948	36	0	Median	0.8391	1.0969	12.351	30	0	Median	0.53357	1.0015	37.985	25	0	Median	0.55732	1.0335	16.778	38	0	Median	0.51079	0.99293	30.036	36	0	Median	1.3477	1.1066	12.815	27	0	Median	1.3662	1.1512	17.915	21	0	Median	1.3759	1.1489	9.3557	29	0	Median	1.3854	1.1626	17.112	33	0	Median	1.3843	1.1744	14.371	30	0	Median	1.436	1.1921	14.872	26	0	Median	8.7	17	17.1	16.6	11.8	17.1	14.2	13	14	17.1	10.4	11.5	172580000000	83731000000	88850000000	11243000000	5973900000	5268600000	13890000000	7264200000	6626100000	16178000000	8830500000	7347400000	10327000000	6478100000	3849100000	13776000000	8746300000	5029300000	13569000000	8959200000	4609800000	21251000000	8424400000	12827000000	10199000000	3995000000	6203900000	19235000000	7666600000	11569000000	15415000000	6473300000	8941300000	13914000000	5647300000	8266600000	13584000000	5272300000	8312000000	6379;14672;25237;31771;31772;39813;52421;57185;57361;66544;66545;67051;69230;69288;69289;69342;72516;84633;84634;86586	True;False;True;True;True;True;True;True;True;True;True;True;True;True;True;True;True;True;True;True	7234;16354;28040;35342;35343;44446;58475;58476;64590;64801;74909;74910;75473;77894;77956;77957;78020;81512;95154;95155;97280	191981;191982;191983;191984;191985;191986;191987;191988;191989;191990;191991;191992;191993;191994;191995;191996;191997;191998;191999;192000;192001;192002;192003;192004;192005;192006;192007;192008;192009;192010;192011;192012;192013;192014;192015;192016;192017;192018;192019;192020;192021;192022;192023;192024;192025;192026;192027;192028;192029;192030;192031;192032;192033;192034;192035;192036;192037;192038;192039;192040;192041;192042;192043;192044;192045;192046;192047;192048;192049;192050;192051;192052;192053;192054;192055;192056;192057;192058;192059;192060;192061;192062;192063;192064;192065;192066;192067;192068;192069;192070;192071;192072;192073;192074;192075;192076;192077;192078;192079;192080;192081;192082;192083;192084;192085;192086;192087;413081;413082;683311;683312;683313;874662;874663;874664;874665;874666;874667;1118267;1118268;1118269;1118270;1118271;1118272;1118273;1118274;1118275;1118276;1118277;1118278;1118279;1118280;1118281;1118282;1118283;1118284;1118285;1118286;1118287;1118288;1118289;1118290;1118291;1118292;1118293;1118294;1118295;1118296;1118297;1118298;1118299;1118300;1118301;1118302;1118303;1118304;1118305;1118306;1118307;1118308;1118309;1118310;1118311;1118312;1118313;1118314;1118315;1118316;1118317;1118318;1118319;1118320;1118321;1118322;1118323;1118324;1118325;1118326;1118327;1118328;1118329;1118330;1118331;1118332;1118333;1118334;1118335;1118336;1118337;1118338;1118339;1118340;1118341;1118342;1118343;1118344;1118345;1118346;1118347;1118348;1118349;1118350;1118351;1118352;1118353;1118354;1118355;1118356;1118357;1118358;1118359;1118360;1118361;1118362;1118363;1118364;1118365;1118366;1118367;1118368;1118369;1118370;1118371;1118372;1118373;1118374;1118375;1118376;1118377;1118378;1118379;1118380;1118381;1118382;1118383;1448037;1448038;1448039;1448040;1448041;1448042;1448043;1448044;1448045;1448046;1448047;1448048;1448049;1448050;1448051;1448052;1448053;1448054;1448055;1448056;1448057;1448058;1448059;1448060;1448061;1448062;1448063;1448064;1448065;1448066;1448067;1448068;1448069;1448070;1448071;1448072;1448073;1448074;1448075;1448076;1448077;1448078;1448079;1448080;1448081;1448082;1448083;1448084;1448085;1448086;1448087;1448088;1448089;1448090;1448091;1448092;1448093;1448094;1448095;1581084;1586235;1586236;1586237;1586238;1586239;1586240;1586241;1586242;1586243;1586244;1586245;1586246;1586247;1586248;1586249;1586250;1586251;1586252;1586253;1586254;1586255;1586256;1586257;1586258;1586259;1586260;1586261;1586262;1586263;1586264;1586265;1586266;1586267;1586268;1586269;1586270;1586271;1586272;1586273;1586274;1586275;1586276;1586277;1791181;1791182;1791183;1791184;1791185;1791186;1791187;1791188;1791189;1791190;1791191;1791192;1791193;1791194;1791195;1791196;1791197;1791198;1791199;1791200;1791201;1791202;1791203;1791204;1791205;1791206;1791207;1791208;1791209;1791210;1791211;1791212;1791213;1791214;1791215;1791216;1791217;1791218;1791219;1791220;1791221;1791222;1791223;1791224;1791225;1791226;1791227;1791228;1805510;1805511;1805512;1805513;1805514;1805515;1805516;1805517;1805518;1805519;1805520;1805521;1805522;1805523;1805524;1805525;1805526;1805527;1805528;1805529;1805530;1805531;1805532;1805533;1805534;1805535;1805536;1805537;1805538;1805539;1805540;1805541;1805542;1805543;1805544;1805545;1805546;1805547;1805548;1805549;1805550;1805551;1805552;1805553;1805554;1805555;1805556;1805557;1805558;1805559;1805560;1805561;1805562;1805563;1805564;1805565;1805566;1805567;1805568;1805569;1805570;1805571;1861991;1862765;1862766;1862767;1862768;1862769;1862770;1862771;1862772;1862773;1862774;1862775;1862776;1862777;1862778;1862779;1862780;1862781;1862782;1864021;1864022;1864023;1864024;1864025;1864026;1864027;1864028;1864029;1864030;1864031;1864032;1864033;1864034;1864035;1864036;1864037;1864038;1864039;1864040;1864041;1864042;1864043;1864044;1864045;1864046;1864047;1864048;1864049;1864050;1864051;1864052;1864053;1864054;1864055;1864056;1864057;1864058;1864059;1864060;1864061;1864062;1864063;1864064;1864065;1864066;1864067;1864068;1864069;1864070;1864071;1864072;1864073;1864074;1864075;1864076;1864077;1864078;1864079;1864080;1864081;1864082;1942776;1942777;1942778;1942779;1942780;1942781;1942782;1942783;1942784;1942785;1942786;1942787;1942788;1942789;1942790;1942791;1942792;1942793;1942794;1942795;1942796;1942797;1942798;1942799;1942800;1942801;1942802;1942803;1942804;1942805;1942806;1942807;1942808;1942809;1942810;1942811;1942812;1942813;1942814;1942815;1942816;1942817;1942818;1942819;1942820;1942821;1942822;1942823;1942824;1942825;1942826;1942827;1942828;1942829;1942830;1942831;1942832;1942833;1942834;1942835;1942836;1942837;2304656;2304657;2304658;2304659;2304660;2358165;2358166;2358167;2358168;2358169;2358170;2358171;2358172;2358173;2358174;2358175;2358176;2358177;2358178;2358179;2358180;2358181;2358182;2358183;2358184	191984;413082;683311;874662;874666;1118273;1448088;1581084;1586236;1791191;1791205;1805565;1861991;1862768;1862779;1864039;1942786;2304656;2304659;2358165
749	Q5SZR4	Tudor and KH domain containing, isoform CRA_a	TDRKH	11;11;11;2;1	11;11;11;2;1	11;11;11;2;1	5	11	11	11	5	6	4	5	7	4	5	5	4	4	6	5	5	6	4	5	7	4	5	5	4	4	6	5	5	6	4	5	7	4	5	5	4	4	6	5	32.1	32.1	32.1	61.52	557	557;561;605;131;140	0	79.746	1.6574	1.5719	35.842	77	0	Median	0.99819	1.3504	9.9878	5	0	Median	1.255	1.6215	23.6	10	0	Median	1.1227	1.407	3.1806	4	0	Median	0.73414	1.3843	63.543	5	0	Median	0.85524	1.5477	52.167	6	0	Median	0.82776	1.5039	26.641	6	0	Median	1.936	1.5455	28.934	5	0	Median	2.0475	1.6791	28.076	9	0	Median	2.2351	1.8156	20.778	5	0	Median	2.0441	1.7467	13.138	5	0	Median	2.1525	1.6906	27.893	9	0	Median	2.1215	1.7319	60.67	8	0	Median	17.1	19.2	13.3	16	20.5	14.7	18.1	17.4	12.7	14.7	19.7	17.8	11810000000	5216200000	6593700000	1162000000	539980000	622050000	1613800000	832440000	781400000	356180000	196830000	159350000	939330000	509270000	430060000	1125100000	748280000	376830000	708030000	442880000	265150000	907330000	226070000	681250000	1321400000	491330000	830080000	482350000	183930000	298420000	714340000	182580000	531760000	1531700000	439410000	1092300000	948160000	423160000	525000000	472;473;7758;29061;31390;31918;36167;36268;38677;65336;80979	True;True;True;True;True;True;True;True;True;True;True	526;527;8784;32313;34912;35507;40331;40450;43173;73564;91029	13708;13709;13710;13711;13712;13713;13714;13715;13716;13717;13718;13719;13720;13721;13722;13723;13724;13725;13726;13727;13728;13729;13730;13731;234519;792690;862921;862922;862923;862924;862925;862926;862927;862928;862929;862930;862931;862932;862933;862934;862935;862936;862937;862938;862939;862940;862941;862942;862943;862944;862945;862946;862947;862948;862949;862950;862951;862952;862953;862954;862955;862956;862957;862958;862959;862960;878256;878257;878258;878259;878260;878261;878262;878263;878264;878265;878266;878267;878268;878269;878270;878271;878272;878273;878274;878275;878276;878277;878278;878279;878280;1007834;1010959;1010960;1010961;1010962;1010963;1010964;1010965;1010966;1085058;1085059;1758024;1758025;1758026;1758027;1758028;1758029;1758030;1758031;1758032;1758033;1758034;1758035;1758036;1758037;1758038;1758039;1758040;1758041;1758042;1758043;1758044;1758045;1758046;1758047;1758048;1758049;1758050;1758051;1758052;1758053;2203813;2203814;2203815;2203816;2203817;2203818;2203819	13711;13729;234519;792690;862923;878278;1007834;1010964;1085058;1758040;2203817
750	Q9Y2X9	Zinc finger protein 281	ZNF281	17	17	17	1	17	17	17	6	6	4	7	8	4	9	8	8	5	4	10	6	6	4	7	8	4	9	8	8	5	4	10	6	6	4	7	8	4	9	8	8	5	4	10	35.2	35.2	35.2	96.914	895	895	0	323.31	3.8294	5.2504	38.841	35	0	Median	3.9224	5.0794	32.13	4	0	Median	4.6273	6.1649	7.4703	3	0	Median	4.0817	5.2739	26.668	4	0	Median	2.781	4.8536	3.0715	3	0	Median	2.8073	4.8096	5.1055	4	0	Median	2.7547	5.2504	18.42	5	0	Median	6.0933	5.1338	27.663	2	0	Median	4.787	3.8566	64.052	4	0	Median	NaN	NaN	NaN	0	0	Median	11.97	9.9418	70.83	2	0	Median	12.116	10.123	16.623	2	0	Median	7.1892	6.0752	8.2289	2	0	Median	11.8	13.9	10.5	16	19.1	10.6	21.6	16.3	14.1	14.4	10.4	22.8	14284000000	1297400000	12987000000	728140000	173520000	554620000	1875100000	191530000	1683500000	1087500000	140140000	947330000	486350000	80481000	405870000	667190000	242810000	424380000	1050400000	233430000	817020000	2527900000	110700000	2417200000	820710000	37064000	783650000	1278700000	0	1278700000	752070000	41543000	710530000	1170900000	5095200	1165800000	1839500000	41052000	1798500000	17931;24318;32883;37815;56180;56185;57758;59949;65938;66527;66528;68436;69157;73431;76514;82105;87012	True;True;True;True;True;True;True;True;True;True;True;True;True;True;True;True;True	19923;27028;27029;36571;42218;63397;63402;65262;67664;74226;74890;74891;76986;77813;82537;85975;92370;97742	488253;488254;488255;488256;488257;488258;488259;488260;655227;655228;655229;655230;655231;655232;655233;655234;655235;655236;655237;655238;655239;655240;655241;655242;655243;655244;655245;655246;655247;655248;655249;655250;655251;906634;1057871;1552228;1552229;1552230;1552231;1552232;1552233;1552234;1552235;1552236;1552237;1552238;1552239;1552240;1552241;1552242;1552243;1552244;1552245;1552246;1552247;1552248;1552249;1552263;1552264;1552265;1552266;1552267;1595432;1595433;1644743;1644744;1644745;1644746;1644747;1644748;1644749;1770708;1770709;1770710;1770711;1790678;1790679;1790680;1790681;1790682;1790683;1790684;1790685;1790686;1790687;1790688;1790689;1790690;1790691;1790692;1790693;1790694;1790695;1790696;1790697;1790698;1841647;1860688;1860689;1860690;1860691;1971403;1971404;1971405;1971406;1971407;1971408;1971409;2054730;2054731;2054732;2054733;2054734;2054735;2054736;2054737;2054738;2054739;2054740;2054741;2054742;2054743;2054744;2054745;2054746;2054747;2054748;2054749;2054750;2054751;2054752;2054753;2054754;2054755;2054756;2054757;2054758;2054759;2054760;2054761;2054762;2054763;2054764;2054765;2054766;2054767;2054768;2054769;2054770;2054771;2054772;2054773;2238059;2238060;2238061;2238062;2238063;2368562	488255;655238;906634;1057871;1552229;1552266;1595432;1644748;1770711;1790687;1790695;1841647;1860688;1971403;2054748;2238061;2368562
751	Q9Y371	Endophilin-B1	SH3GLB1	16;16	16;16	16;16	2	16	16	16	9	11	12	12	11	8	15	10	13	10	11	12	9	11	12	12	11	8	15	10	13	10	11	12	9	11	12	12	11	8	15	10	13	10	11	12	42.7	42.7	42.7	40.796	365	365;394	0	323.31	1.5623	1.775	13.638	270	0	Median	1.3583	1.8782	18.555	22	0	Median	1.4193	1.854	8.3036	24	0	Median	1.4597	1.8596	10.035	28	0	Median	0.96533	1.9016	9.5599	21	0	Median	1.0124	1.8037	10.991	28	0	Median	0.9381	1.7963	10.97	21	0	Median	2.0011	1.6435	18.545	21	0	Median	2.0924	1.7632	9.3155	25	0	Median	2.0814	1.7133	8.1065	23	0	Median	1.9944	1.6827	13.76	17	0	Median	2.0995	1.7106	23.051	19	0	Median	2.0522	1.7287	8.4056	21	0	Median	29.6	38.9	36.4	36.4	38.6	29.6	42.7	36.2	38.9	36.2	35.3	36.4	114040000000	44105000000	69933000000	9539800000	3932400000	5607300000	12170000000	4757500000	7412300000	10504000000	4242400000	6261300000	11047000000	5673200000	5374300000	10223000000	5146100000	5076900000	9214500000	4746000000	4468500000	12326000000	4166300000	8159500000	9059600000	2763800000	6295800000	8815900000	2666300000	6149700000	5013900000	1433600000	3580200000	9498400000	2467700000	7030800000	6625700000	2109200000	4516500000	16884;26301;32023;32024;32904;34913;36507;38612;40296;43744;46183;53646;53647;62061;72591;82052	True;True;True;True;True;True;True;True;True;True;True;True;True;True;True;True	18759;29238;35619;35620;36594;38908;40717;43099;44975;48768;51440;60187;60188;69980;81604;92310	466138;466139;466140;466141;466142;466143;466144;466145;466146;466147;466148;466149;466150;466151;466152;466153;466154;466155;466156;466157;466158;466159;466160;466161;466162;466163;466164;466165;466166;466167;466168;466169;466170;466171;466172;466173;466174;719406;719407;719408;719409;719410;719411;719412;719413;719414;719415;719416;719417;719418;719419;719420;719421;719422;719423;719424;719425;719426;719427;719428;719429;719430;719431;719432;719433;719434;719435;719436;719437;719438;719439;719440;719441;719442;719443;719444;719445;719446;719447;719448;719449;719450;719451;719452;719453;719454;719455;719456;719457;719458;719459;719460;719461;719462;880448;880449;880450;880451;880452;880453;880454;880455;880456;880457;880458;880459;880460;880461;880462;880463;880464;880465;880466;880467;880468;880469;880470;906916;906917;906918;906919;906920;906921;906922;906923;906924;906925;906926;906927;906928;906929;906930;906931;906932;906933;906934;906935;906936;906937;906938;906939;906940;906941;906942;906943;906944;906945;906946;906947;906948;906949;906950;906951;906952;906953;906954;906955;906956;906957;906958;906959;906960;906961;906962;906963;906964;906965;906966;906967;906968;906969;906970;906971;906972;906973;906974;906975;906976;906977;906978;906979;906980;906981;972433;972434;972435;972436;972437;972438;972439;972440;972441;972442;972443;972444;972445;972446;972447;972448;972449;972450;972451;972452;972453;972454;972455;972456;972457;972458;972459;972460;972461;972462;972463;972464;972465;972466;972467;972468;972469;972470;972471;972472;972473;972474;972475;972476;972477;972478;972479;1017759;1083226;1083227;1083228;1083229;1083230;1083231;1083232;1131845;1131846;1131847;1131848;1131849;1131850;1131851;1131852;1131853;1131854;1131855;1131856;1131857;1131858;1131859;1131860;1131861;1131862;1131863;1131864;1131865;1131866;1131867;1131868;1131869;1131870;1131871;1131872;1227230;1227231;1227232;1227233;1227234;1227235;1227236;1227237;1227238;1227239;1227240;1227241;1227242;1227243;1227244;1227245;1227246;1227247;1227248;1227249;1227250;1227251;1227252;1227253;1227254;1227255;1227256;1227257;1227258;1227259;1227260;1227261;1227262;1227263;1227264;1227265;1227266;1227267;1227268;1227269;1227270;1227271;1227272;1227273;1227274;1227275;1227276;1227277;1227278;1227279;1227280;1227281;1227282;1227283;1227284;1227285;1227286;1227287;1227288;1227289;1227290;1227291;1227292;1227293;1227294;1227295;1227296;1227297;1227298;1227299;1227300;1227301;1227302;1227303;1227304;1227305;1227306;1227307;1227308;1227309;1227310;1227311;1227312;1227313;1227314;1227315;1227316;1227317;1292354;1292355;1292356;1292357;1292358;1292359;1292360;1292361;1292362;1292363;1292364;1292365;1292366;1292367;1292368;1292369;1292370;1292371;1292372;1292373;1292374;1292375;1292376;1292377;1292378;1292379;1292380;1292381;1292382;1292383;1292384;1292385;1292386;1292387;1292388;1292389;1292390;1292391;1292392;1292393;1292394;1292395;1292396;1292397;1292398;1292399;1292400;1292401;1292402;1292403;1292404;1292405;1292406;1479386;1479387;1479388;1479389;1479390;1685353;1685354;1685355;1685356;1685357;1685358;1685359;1685360;1685361;1685362;1685363;1685364;1685365;1685366;1685367;1685368;1685369;1685370;1685371;1685372;1685373;1685374;1685375;1685376;1685377;1685378;1685379;1685380;1685381;1945539;1945540;1945541;1945542;1945543;1945544;1945545;1945546;1945547;1945548;1945549;1945550;1945551;1945552;1945553;2236670;2236671;2236672;2236673;2236674;2236675;2236676;2236677;2236678;2236679;2236680;2236681;2236682;2236683;2236684;2236685;2236686;2236687;2236688;2236689	466153;719425;880449;880468;906964;972473;1017759;1083232;1131861;1227278;1292384;1479387;1479389;1685364;1945551;2236674
752	Q9Y3A2	Probable U3 small nucleolar RNA-associated protein 11	UTP11	7;1	7;1	7;1	2	7	7	7	1	0	1	1	0	0	1	1	1	2	1	0	1	0	1	1	0	0	1	1	1	2	1	0	1	0	1	1	0	0	1	1	1	2	1	0	26.5	26.5	26.5	30.446	253	253;143	0	16.521	NaN	NaN	NaN	1	0	Median	NaN	NaN	NaN	0	0	Median	NaN	NaN	NaN	0	0	Median	NaN	NaN	NaN	0	0	Median	NaN	NaN	NaN	1	0	Median	NaN	NaN	NaN	0	0	Median	NaN	NaN	NaN	0	0	Median	NaN	NaN	NaN	0	0	Median	NaN	NaN	NaN	0	0	Median	NaN	NaN	NaN	0	0	Median	NaN	NaN	NaN	0	0	Median	NaN	NaN	NaN	0	0	Median	NaN	NaN	NaN	0	0	Median	3.2	0	8.3	2.4	0	0	2.8	8.3	4.7	13	8.3	0	2069000000	842040000	1227000000	0	0	0	0	0	0	47188000	0	47188000	1285700000	842040000	443670000	0	0	0	0	0	0	47962000	0	47962000	96321000	0	96321000	219010000	0	219010000	202430000	0	202430000	170410000	0	170410000	0	0	0	4071;19262;30911;37857;43128;45173;52026	True;True;True;True;True;True;True	4593;21363;34382;42261;48072;50348;57911	126328;126329;516698;850040;850041;1058566;1058567;1058568;1058569;1058570;1208977;1268629;1437718	126328;516698;850040;1058567;1208977;1268629;1437718
753	Q9Y3A6	Transmembrane emp24 domain-containing protein 5	TMED5	4;2;1	4;2;1	4;2;1	3	4	4	4	2	2	2	2	1	2	3	2	0	1	2	3	2	2	2	2	1	2	3	2	0	1	2	3	2	2	2	2	1	2	3	2	0	1	2	3	27.1	27.1	27.1	26.005	229	229;162;120	0	34.875	1.3439	1.1106	32.698	35	0	Median	0.99392	1.3808	42.149	4	0	Median	0.72455	0.95783	0.66096	2	0	Median	0.7955	1.0341	21.085	3	0	Median	NaN	NaN	NaN	1	0	Median	0.39476	0.75246	25.939	3	0	Median	NaN	NaN	NaN	1	0	Median	1.4093	1.1868	19.803	7	0	Median	1.4218	1.1661	27.491	5	0	Median	NaN	NaN	NaN	0	0	Median	1.4125	1.1587	1.9727	2	0	Median	1.3439	1.0895	8.3673	3	0	Median	1.3485	1.1239	5.643	4	0	Median	10	10	22.7	10	10	14.4	22.7	10	0	10	10	22.7	13457000000	7305300000	6151500000	706860000	415240000	291620000	1416400000	1104800000	311590000	1745600000	952150000	793480000	270760000	198420000	72348000	1562600000	1138200000	424390000	722950000	547590000	175360000	890470000	340760000	549710000	2283900000	970030000	1313900000	0	0	0	269680000	115350000	154330000	2511000000	1063900000	1447100000	1076500000	458840000	617670000	14382;39671;42033;86550	True;True;True;True	16030;44295;46890;97237;97238;97239	406261;1115833;1115834;1115835;1182581;1182582;1182583;1182584;1182585;1182586;1182587;1182588;1182589;1182590;1182591;1182592;2357204;2357205;2357206;2357207;2357208;2357209;2357210;2357211;2357212;2357213;2357214;2357215;2357216;2357217;2357218;2357219;2357220;2357221;2357222;2357223;2357224;2357225;2357226;2357227;2357228;2357229;2357230;2357231;2357232;2357233;2357234;2357235;2357236;2357237;2357238;2357239;2357240;2357241;2357242	406261;1115833;1182588;2357235
754	Q9Y3B9	RRP15-like protein	RRP15	5	5	5	1	5	5	5	3	3	3	2	2	3	4	4	2	4	5	2	3	3	3	2	2	3	4	4	2	4	5	2	3	3	3	2	2	3	4	4	2	4	5	2	13.5	13.5	13.5	31.484	282	282	0	10.343	1.5636	1.9589	24.652	52	0	Median	1.3743	1.853	7.8207	3	0	Median	1.3379	1.7725	18.8	4	0	Median	1.4171	1.7529	21.56	9	0	Median	0.9832	1.9079	21.093	4	0	Median	0.91876	1.6364	7.0548	3	0	Median	0.89193	1.5459	26.326	8	0	Median	2.7385	2.3427	7.999	3	0	Median	3.0614	2.4063	8.4343	3	0	Median	3.0205	2.3637	10.963	2	0	Median	2.9258	2.3673	5.8747	6	0	Median	3.0025	2.326	33.63	4	0	Median	3.0099	2.3644	14.271	3	0	Median	10.3	6.7	6.7	7.8	6.4	6.7	13.1	9.6	6.4	10.6	13.5	6.4	15214000000	4846900000	10367000000	398500000	218030000	180470000	1256500000	536560000	719960000	1402200000	673730000	728450000	1478300000	787370000	690900000	708000000	381820000	326180000	822360000	519970000	302400000	2575000000	663310000	1911700000	1306400000	205400000	1101000000	1335300000	72321000	1263000000	1724600000	462350000	1262200000	1486200000	249940000	1236300000	720350000	76074000	644270000	10042;28966;37594;42563;65670	True;True;True;True;True	11269;32207;32208;41968;47452;73931	287524;287525;287526;287527;287528;287529;287530;287531;287532;287533;287534;287535;287536;287537;287538;287539;287540;287541;287542;287543;287544;287545;287546;287547;287548;287549;287550;287551;287552;287553;287554;287555;287556;287557;287558;287559;287560;287561;287562;287563;287564;287565;287566;287567;789979;789980;789981;789982;789983;789984;789985;789986;789987;789988;789989;789990;789991;789992;789993;789994;789995;789996;789997;789998;789999;790000;790001;790002;790003;790004;790005;790006;790007;790008;790009;790010;790011;790012;790013;1052151;1052152;1052153;1052154;1052155;1052156;1052157;1192570;1192571;1192572;1765382;1765383;1765384;1765385;1765386;1765387;1765388;1765389;1765390;1765391;1765392	287534;789980;1052157;1192571;1765391
755	Q9Y3C5	RING finger protein 11	RNF11	1	1	1	1	1	1	1	0	0	0	0	0	0	1	0	0	0	0	0	0	0	0	0	0	0	1	0	0	0	0	0	0	0	0	0	0	0	1	0	0	0	0	0	7.8	7.8	7.8	17.444	154	154	0	4.6721	NaN	NaN	NaN	0	0	Median	NaN	NaN	NaN	0	0	Median	NaN	NaN	NaN	0	0	Median	NaN	NaN	NaN	0	0	Median	NaN	NaN	NaN	0	0	Median	NaN	NaN	NaN	0	0	Median	NaN	NaN	NaN	0	0	Median	NaN	NaN	NaN	0	0	Median	NaN	NaN	NaN	0	0	Median	NaN	NaN	NaN	0	0	Median	NaN	NaN	NaN	0	0	Median	NaN	NaN	NaN	0	0	Median	NaN	NaN	NaN	0	0	Median	0	0	0	0	0	0	7.8	0	0	0	0	0	140960000	0	140960000	0	0	0	0	0	0	0	0	0	0	0	0	0	0	0	0	0	0	140960000	0	140960000	0	0	0	0	0	0	0	0	0	0	0	0	0	0	0	41085	TRUE	45863	1156248;1156249	1156248
756	Q9Y3C8	Ubiquitin-fold modifier-conjugating enzyme 1	UFC1	7	7	7	1	7	7	7	3	3	6	4	4	5	4	5	6	5	4	5	3	3	6	4	4	5	4	5	6	5	4	5	3	3	6	4	4	5	4	5	6	5	4	5	38.3	38.3	38.3	19.458	167	167	0	54.047	1.1524	1.0309	18.69	148	0	Median	0.68118	0.91529	6.958	9	0	Median	0.65687	0.92435	7.2642	10	0	Median	0.70109	0.9009	7.3459	20	0	Median	0.46217	0.92842	33.812	9	0	Median	0.47601	0.94246	20.136	9	0	Median	0.43889	0.90152	16.017	10	0	Median	1.4414	1.1753	13.585	10	0	Median	1.3734	1.1314	8.4238	11	0	Median	1.4173	1.1859	12.655	19	0	Median	1.4279	1.1855	6.7124	8	0	Median	1.3776	1.1383	10.177	15	0	Median	1.39	1.201	19.216	18	0	Median	22.2	19.2	37.7	27.5	27.5	29.3	27.5	32.9	33.5	28.1	27.5	32.9	61046000000	30190000000	30856000000	2952300000	1776300000	1176000000	4978600000	2865800000	2112800000	6011700000	3556400000	2455300000	4021900000	2745000000	1277000000	3806900000	2573200000	1233700000	4029100000	2754200000	1274800000	5446200000	2056800000	3389400000	4141800000	1576400000	2565400000	7466300000	3037000000	4429200000	4185000000	1686700000	2498300000	6725800000	2506800000	4219100000	7280100000	3055500000	4224600000	9311;12564;31608;44903;64581;84038;87953	True;True;True;True;True;True;True	10474;14062;35162;50053;72744;94495;98796	269809;269810;269811;269812;269813;269814;269815;269816;269817;269818;269819;269820;359657;359658;870201;870202;870203;870204;870205;870206;870207;870208;870209;870210;870211;870212;870213;870214;870215;870216;870217;870218;870219;870220;870221;870222;870223;870224;870225;870226;870227;870228;870229;870230;870231;870232;870233;870234;870235;870236;870237;870238;870239;870240;870241;870242;870243;870244;870245;870246;1260412;1260413;1260414;1260415;1260416;1260417;1260418;1260419;1260420;1260421;1260422;1260423;1260424;1260425;1260426;1260427;1260428;1260429;1260430;1260431;1260432;1260433;1260434;1260435;1260436;1260437;1260438;1260439;1260440;1260441;1260442;1260443;1260444;1260445;1260446;1260447;1260448;1260449;1260450;1260451;1260452;1260453;1260454;1260455;1260456;1260457;1260458;1260459;1260460;1260461;1260462;1260463;1260464;1260465;1260466;1260467;1260468;1260469;1260470;1260471;1260472;1260473;1260474;1260475;1260476;1260477;1260478;1260479;1260480;1260481;1260482;1260483;1260484;1260485;1260486;1260487;1260488;1260489;1738040;1738041;1738042;1738043;1738044;1738045;2290901;2290902;2290903;2290904;2290905;2290906;2290907;2290908;2290909;2290910;2290911;2290912;2290913;2290914;2290915;2290916;2290917;2290918;2290919;2290920;2290921;2290922;2290923;2290924;2290925;2290926;2290927;2290928;2290929;2290930;2290931;2290932;2290933;2290934;2290935;2290936;2290937;2290938;2290939;2290940;2290941;2290942;2290943;2290944;2290945;2394820;2394821;2394822;2394823;2394824;2394825;2394826;2394827;2394828;2394829;2394830;2394831;2394832;2394833;2394834;2394835;2394836;2394837;2394838;2394839;2394840;2394841;2394842;2394843;2394844;2394845;2394846;2394847;2394848;2394849;2394850;2394851;2394852;2394853;2394854;2394855;2394856;2394857;2394858;2394859;2394860;2394861;2394862;2394863;2394864;2394865;2394866;2394867;2394868;2394869;2394870;2394871;2394872;2394873	269815;359657;870214;1260475;1738041;2290938;2394835
757	Q9Y3E2	BolA-like protein 1	BOLA1	5	5	5	1	5	5	5	0	1	1	0	1	0	0	0	0	0	0	2	0	1	1	0	1	0	0	0	0	0	0	2	0	1	1	0	1	0	0	0	0	0	0	2	61.3	61.3	61.3	14.289	137	137	0	12.21	1.4073	1.4812	28.652	6	0	Median	NaN	NaN	NaN	0	0	Median	1.2252	1.6843	13.792	2	0	Median	NaN	NaN	NaN	1	0	Median	NaN	NaN	NaN	0	0	Median	NaN	NaN	NaN	1	0	Median	NaN	NaN	NaN	0	0	Median	NaN	NaN	NaN	0	0	Median	NaN	NaN	NaN	0	0	Median	NaN	NaN	NaN	0	0	Median	NaN	NaN	NaN	0	0	Median	NaN	NaN	NaN	0	0	Median	1.4599	1.19	0.23294	2	0	Median	0	10.9	16.1	0	15.3	0	0	0	0	0	0	19	246500000	109520000	136980000	0	0	0	148250000	64486000	83763000	39342000	24131000	15211000	0	0	0	27850000	8102500	19748000	0	0	0	0	0	0	0	0	0	0	0	0	0	0	0	0	0	0	31059000	12801000	18258000	17887;20564;51022;73937;77945	True;True;True;True;True	19874;22798;56807;83097;87588	487459;487460;487461;548731;1410486;1988970;1988971;2103510;2103511	487460;548731;1410486;1988970;2103511
758	Q9Y3T9	Nucleolar complex protein 2 homolog	NOC2L	16	16	16	1	16	16	16	6	5	7	5	6	8	8	6	4	4	8	7	6	5	7	5	6	8	8	6	4	4	8	7	6	5	7	5	6	8	8	6	4	4	8	7	19.4	19.4	19.4	84.918	749	749	0	78.137	1.3086	1.5426	21.176	90	0	Median	1.1301	1.4032	13.756	7	0	Median	1.0228	1.3522	45.121	7	0	Median	1.0727	1.3729	9.0801	9	0	Median	0.78922	1.574	19.269	4	0	Median	0.78197	1.4225	28.763	10	0	Median	0.77979	1.54	20.569	10	0	Median	2.232	1.7929	11.796	7	0	Median	2.1687	1.7654	7.5581	5	0	Median	2.0661	1.6513	23.039	4	0	Median	2.0255	1.658	10.778	6	0	Median	2.0626	1.7082	15.27	9	0	Median	1.9019	1.549	11.905	12	0	Median	10.4	4.7	10.1	7.7	6.7	11.1	8.8	8.9	5.3	5.3	13.2	8.1	20046000000	8276600000	11769000000	949980000	444320000	505670000	1417000000	677560000	739450000	1888000000	927440000	960570000	513350000	292980000	220370000	1950000000	1072900000	877090000	2488900000	1544200000	944660000	2294300000	622970000	1671300000	1825000000	500470000	1324500000	821670000	267670000	554000000	1481200000	484250000	996980000	2027500000	640160000	1387400000	2389200000	801660000	1587600000	11494;12563;13012;14695;18394;37668;39268;42047;42048;42792;50601;53489;57711;61272;81328;82826	True;True;True;True;True;True;True;True;True;True;True;True;True;True;True;True	12859;14061;14534;16378;20431;42051;43852;46904;46905;47700;56346;59955;65203;69129;91432;91433;93150	329601;329602;329603;329604;329605;329606;329607;329608;329609;359656;369896;369897;369898;369899;369900;369901;369902;369903;369904;369905;369906;413801;413802;413803;413804;413805;413806;413807;413808;413809;413810;413811;413812;413813;413814;413815;497630;497631;497632;497633;497634;497635;497636;1054111;1054112;1102647;1102648;1102649;1102650;1102651;1182835;1182836;1182837;1182838;1182839;1182840;1182841;1182842;1182843;1182844;1182845;1182846;1182847;1182848;1182849;1182850;1182851;1182852;1182853;1182854;1182855;1182856;1182857;1182858;1182859;1182860;1198643;1198644;1198645;1198646;1198647;1198648;1198649;1198650;1198651;1198652;1198653;1198654;1198655;1198656;1198657;1198658;1198659;1198660;1400168;1400169;1400170;1400171;1400172;1400173;1475491;1475492;1475493;1594505;1594506;1594507;1594508;1594509;1594510;1594511;1594512;1594513;1594514;1594515;1594516;1594517;1594518;1594519;1594520;1594521;1594522;1594523;1673008;1673009;2213986;2213987;2213988;2213989;2213990;2213991;2213992;2213993;2256511	329608;359656;369901;413805;497631;1054111;1102647;1182836;1182855;1198644;1400172;1475492;1594512;1673008;2213992;2256511
759	Q9Y3V2	RWD domain-containing protein 3	RWDD3	1	1	1	1	1	1	1	1	0	0	1	0	0	0	0	0	0	0	0	1	0	0	1	0	0	0	0	0	0	0	0	1	0	0	1	0	0	0	0	0	0	0	0	9.7	9.7	9.7	30.543	267	267	0	5.0731	NaN	NaN	NaN	1	0	Median	NaN	NaN	NaN	1	0	Median	NaN	NaN	NaN	0	0	Median	NaN	NaN	NaN	0	0	Median	NaN	NaN	NaN	0	0	Median	NaN	NaN	NaN	0	0	Median	NaN	NaN	NaN	0	0	Median	NaN	NaN	NaN	0	0	Median	NaN	NaN	NaN	0	0	Median	NaN	NaN	NaN	0	0	Median	NaN	NaN	NaN	0	0	Median	NaN	NaN	NaN	0	0	Median	NaN	NaN	NaN	0	0	Median	9.7	0	0	9.7	0	0	0	0	0	0	0	0	44645000	28157000	16488000	28165000	11677000	16488000	0	0	0	0	0	0	16481000	16481000	0	0	0	0	0	0	0	0	0	0	0	0	0	0	0	0	0	0	0	0	0	0	0	0	0	1907	TRUE	2131	61542;61543;61544	61544
760	X6R700	Chromatin target of PRMT1 protein	CHTOP	5;5;3	5;5;3	3;3;1	3	5	5	3	1	3	2	3	3	3	4	3	4	3	2	3	1	3	2	3	3	3	4	3	4	3	2	3	0	1	0	1	1	1	2	1	2	1	0	1	27.8	27.8	20.2	23.661	223	223;248;76	0	94.407	1.7119	2.242	20.25	111	0	Median	1.3223	1.6068	12.968	3	0	Median	1.6046	2.1705	12.489	14	0	Median	1.5645	2.001	20.954	12	0	Median	1.0351	2.1178	17.926	7	0	Median	1.075	1.936	21.776	12	0	Median	1.0002	2.1456	18.821	14	0	Median	3.0766	2.5293	17.106	8	0	Median	3.0479	2.6092	10.212	5	0	Median	2.9933	2.5572	24.831	13	0	Median	2.9879	2.5713	14.114	7	0	Median	2.9711	2.5359	13.093	9	0	Median	3.0731	2.5607	7.1761	7	0	Median	7.6	13.5	7.6	13.5	13.5	13.5	23.3	13.5	17.9	13.5	7.6	13.5	37754000000	11891000000	25864000000	145280000	54561000	90715000	4947100000	1654100000	3293000000	3439700000	1494100000	1945500000	1831100000	743450000	1087600000	2305900000	989940000	1316000000	3968000000	1805400000	2162600000	4605300000	1359200000	3246100000	1966300000	409860000	1556400000	3356200000	834820000	2521400000	2753100000	613720000	2139400000	4403200000	1083900000	3319300000	4033300000	847520000	3185700000	18160;40937;55978;63543;73917	True;True;True;True;True	20168;20169;45701;45702;63161;71598;71599;83077	492839;492840;492841;492842;492843;492844;492845;492846;492847;492848;492849;492850;492851;492852;492853;492854;492855;492856;492857;492858;492859;492860;1151342;1151343;1151344;1151345;1151346;1151347;1151348;1151349;1151350;1151351;1151352;1151353;1151354;1151355;1151356;1151357;1151358;1151359;1151360;1151361;1151362;1151363;1151364;1151365;1151366;1151367;1151368;1151369;1151370;1151371;1151372;1151373;1151374;1151375;1151376;1151377;1151378;1151379;1151380;1151381;1151382;1151383;1151384;1151385;1151386;1151387;1151388;1151389;1151390;1151391;1151392;1151393;1151394;1151395;1151396;1151397;1151398;1151399;1151400;1151401;1151402;1151403;1151404;1151405;1151406;1151407;1151408;1151409;1151410;1151411;1151412;1151413;1151414;1151415;1151416;1151417;1151418;1151419;1151420;1151421;1151422;1151423;1151424;1151425;1151426;1151427;1151428;1151429;1151430;1151431;1151432;1151433;1151434;1151435;1151436;1151437;1151438;1151439;1151440;1151441;1151442;1151443;1151444;1151445;1151446;1151447;1151448;1151449;1151450;1151451;1151452;1151453;1151454;1151455;1151456;1151457;1151458;1151459;1151460;1151461;1151462;1151463;1151464;1151465;1151466;1151467;1546594;1717962;1717963;1717964;1717965;1717966;1717967;1717968;1717969;1717970;1717971;1717972;1717973;1717974;1717975;1717976;1717977;1717978;1717979;1717980;1717981;1717982;1717983;1717984;1717985;1717986;1717987;1717988;1717989;1717990;1717991;1717992;1717993;1717994;1717995;1717996;1717997;1717998;1717999;1718000;1718001;1718002;1718003;1718004;1718005;1988367	492849;1151384;1546594;1717989;1988367
761	B4DZG1	Metal response element binding transcription factor 2, isoform CRA_c	MTF2	3;3;3	3;3;3	3;3;3	3	3	3	3	0	0	0	0	0	1	2	0	2	2	0	1	0	0	0	0	0	1	2	0	2	2	0	1	0	0	0	0	0	1	2	0	2	2	0	1	12	12	12	55.724	491	491;536;593	0	111.48	3.0847	2.6256	4.6352	4	0	Median	NaN	NaN	NaN	0	0	Median	NaN	NaN	NaN	0	0	Median	NaN	NaN	NaN	0	0	Median	NaN	NaN	NaN	0	0	Median	NaN	NaN	NaN	0	0	Median	NaN	NaN	NaN	0	0	Median	NaN	NaN	NaN	1	0	Median	NaN	NaN	NaN	0	0	Median	3.0087	2.6291	5.5116	3	0	Median	NaN	NaN	NaN	0	0	Median	NaN	NaN	NaN	0	0	Median	NaN	NaN	NaN	0	0	Median	0	0	0	0	0	5.1	9.6	0	9.6	7.5	0	5.1	1454100000	199860000	1254200000	0	0	0	0	0	0	0	0	0	0	0	0	0	0	0	0	0	0	364100000	58449000	305650000	0	0	0	596780000	141410000	455370000	368390000	0	368390000	0	0	0	124830000	0	124830000	57545;71822;72556	True;True;True	65009;80734;80735;81566	1590303;1590304;1922511;1922512;1922513;1922514;1922515;1922516;1944620;1944621;1944622	1590303;1922511;1944621
762	Q9Y4L5	E3 ubiquitin-protein ligase RNF115	RNF115	1	1	1	1	1	1	1	0	1	0	0	0	0	1	0	0	0	1	0	0	1	0	0	0	0	1	0	0	0	1	0	0	1	0	0	0	0	1	0	0	0	1	0	5.9	5.9	5.9	33.703	304	304	0	63.013	NaN	NaN	NaN	0	0	Median	NaN	NaN	NaN	0	0	Median	NaN	NaN	NaN	0	0	Median	NaN	NaN	NaN	0	0	Median	NaN	NaN	NaN	0	0	Median	NaN	NaN	NaN	0	0	Median	NaN	NaN	NaN	0	0	Median	NaN	NaN	NaN	0	0	Median	NaN	NaN	NaN	0	0	Median	NaN	NaN	NaN	0	0	Median	NaN	NaN	NaN	0	0	Median	NaN	NaN	NaN	0	0	Median	NaN	NaN	NaN	0	0	Median	0	5.9	0	0	0	0	5.9	0	0	0	5.9	0	651180000	0	651180000	0	0	0	43981000	0	43981000	0	0	0	0	0	0	0	0	0	0	0	0	495930000	0	495930000	0	0	0	0	0	0	0	0	0	111270000	0	111270000	0	0	0	1584	TRUE	1760	49407;49408;49409;49410	49407
763	A0A0C4DGU2	Methylmalonic aciduria and homocystinuria type C protein	MMACHC	3;3	3;3	3;3	2	3	3	3	2	1	1	1	1	1	1	1	1	2	1	1	2	1	1	1	1	1	1	1	1	2	1	1	2	1	1	1	1	1	1	1	1	2	1	1	23.1	23.1	23.1	25.331	225	225;282	0	6.7911	2.2831	1.9234	39.162	13	0	Median	NaN	NaN	NaN	1	0	Median	NaN	NaN	NaN	1	0	Median	NaN	NaN	NaN	1	0	Median	NaN	NaN	NaN	1	0	Median	NaN	NaN	NaN	0	0	Median	NaN	NaN	NaN	1	0	Median	2.8705	2.4375	14.048	2	0	Median	NaN	NaN	NaN	1	0	Median	NaN	NaN	NaN	1	0	Median	3.3571	2.8777	9.9364	3	0	Median	NaN	NaN	NaN	0	0	Median	NaN	NaN	NaN	1	0	Median	19.6	12.4	12.4	12.4	12.4	12.4	12.4	12.4	12.4	16	12.4	12.4	2519000000	940450000	1578500000	112600000	20892000	91710000	318970000	152870000	166100000	89606000	63257000	26349000	33839000	21203000	12636000	156150000	156150000	0	139630000	110130000	29501000	381770000	98514000	283260000	308430000	94450000	213980000	153240000	46802000	106430000	216330000	49404000	166920000	315720000	41761000	273960000	292710000	85027000	207690000	20972;40738;53523	True;True;True	23258;45465;60002	560123;1143092;1143093;1143094;1143095;1143096;1143097;1143098;1143099;1143100;1143101;1143102;1143103;1143104;1143105;1143106;1143107;1143108;1143109;1143110;1143111;1143112;1143113;1143114;1143115;1143116;1143117;1143118;1143119;1143120;1143121;1476012	560123;1143098;1476012
764	Q9Y536	Peptidyl-prolyl cis-trans isomerase A-like 4A	PPIAL4A	4;3;3;3	2;1;1;1	2;1;1;1	4	4	2	2	2	2	2	1	3	1	1	1	1	1	1	2	1	1	0	0	1	0	0	0	0	0	0	0	1	1	0	0	1	0	0	0	0	0	0	0	32.9	29.3	29.3	18.182	164	164;164;164;164	1	-2	0.56883	0.76448	13.334	3	0	Median	NaN	NaN	NaN	1	0	Median	NaN	NaN	NaN	1	0	Median	NaN	NaN	NaN	0	0	Median	NaN	NaN	NaN	0	0	Median	NaN	NaN	NaN	1	0	Median	NaN	NaN	NaN	0	0	Median	NaN	NaN	NaN	0	0	Median	NaN	NaN	NaN	0	0	Median	NaN	NaN	NaN	0	0	Median	NaN	NaN	NaN	0	0	Median	NaN	NaN	NaN	0	0	Median	NaN	NaN	NaN	0	0	Median	25	12.8	12.2	8.5	16.5	8.5	8.5	8.5	8.5	8.5	8.5	12.2	284950000	200720000	84230000	182350000	126820000	55531000	35251000	24062000	11189000	0	0	0	0	0	0	67349000	49839000	17510000	0	0	0	0	0	0	0	0	0	0	0	0	0	0	0	0	0	0	0	0	0	27953;30818;33376;33377	False;True;False;True	31093;34278;37122;37123;37124	764404;764405;764406;764407;848535;921663;921664;921665;921666;921667;921668;921669;921670;921671;921672;921673;921674;921675;921676;921677;921678;921679;921680;921681;921682;921683;921684;921685;921686;921687;921688;921689;921690;921691;921692;921693;921694;921695;921696;921697;921698;921699;921700;921701;921702;921703;921704;921705;921706;921707;921708;921709;921710;921711;921712;921713;921714;921715;921716;921717;921718;921719;921720;921721;921722;921723;921724;921725;921726;921727;921728;921729;921730;921731;921732;921733;921734;921735;921736;921737;921738;921739;921740;921741;921742;921743;921744;921745;921746;921747;921748;921749;921750;921751;921752;921753;921754;921755;921756;921757;921758;921759;921760;921761;921762;921763;921764;921765;921766;921767;921768;921769;921770;921771;921772;921773;921774;921775;921776;921777;921778;921779;921780;921781;921782;921783;921784;921785;921786;921787;921788;921789;921790;921791;921792;921793;921794;921795;921796;921797;921798;921799;921800;921801;921802;921803;921804;921805;921806;921807;921808;921809;921810;921811;921812;921813;921814;921815;921816;921817;921818;921819;921820;921821;921822;921823;921824;921825;921826;921827;921828;921829;921830;921831;921832;921833;921834;921835;921836;921837;921838;921839;921840;921841;921842;921843;921844;921845;921846;921847;921848;921849;921850;921851;921852;921853;921854;921855;921856;921857;921858;921859;921860;921861;921862;921863;921864;921865;921866;921867;921868;921869;921870;921871;921872;921873;921874;921875;921876;921877;921878;921879;921880;921881;921882;921883;921884;921885;921886;921887;921888;921889;921890;921891;921892;921893;921894;921895;921896;921897;921898;921899;921900;921901;921902;921903;921904;921905;921906;921907;921908;921909;921910;921911;921912;921913;921914;921915;921916;921917;921918;921919;921920;921921;921922;921923;921924;921925;921926;921927;921928;921929;921930;921931;921932;921933;921934;921935;921936;921937;921938;921939;921940;921941;921942;921943;921944;921945;921946;921947;921948;921949;921950;921951;921952;921953;921954;921955;921956;921957;921958;921959;921960;921961;921962;921963;921964;921965;921966;921967;921968;921969;921970;921971;921972;921973;921974;921975;921976;921977;921978;921979;921980;921981;921982;921983;921984;921985;921986;921987;921988;921989;921990;921991;921992;921993;921994;921995;921996;921997;921998;921999;922000;922001;922002;922003;922004;922005;922006;922007;922008;922009;922010;922011;922012;922013;922014;922015;922016;922017;922018;922019;922020;922021;922022;922023;922024;922025;922026;922027;922028;922029;922030;922031;922032;922033;922034;922035;922036;922037;922038;922039;922040;922041;922042;922043;922044;922045;922046;922047;922048;922049;922050;922051;922052;922053;922054;922055;922056;922057;922058;922059;922060;922061;922062;922063;922064;922065;922066;922067;922068;922069;922070;922071;922072;922073;922074;922075;922076;922077;922078;922079;922080;922081;922082;922083;922084;922085;922086;922087;922088;922089;922090;922091;922092;922093;922094;922095;922096;922097;922098;922099;922100;922101;922102;922103;922104;922105;922106;922107;922108;922109;922110;922111;922112;922113;922114;922115;922116;922117;922118;922119;922120;922121;922122;922123;922124;922125;922126;922127;922128;922129;922130;922131;922132;922133;922134;922135;922136;922137;922138;922139;922140;922141;922142;922143;922144;922145;922146;922147;922148;922149;922150;922151;922152;922153;922154;922155;922156;922157;922158;922159;922160;922161;922162;922163;922164;922165;922166;922167;922168;922169;922170;922171;922172;922173;922174;922175;922176;922177;922178;922179;922180;922181;922182;922183;922184;922185;922186;922187;922188;922189;922190;922191;922192;922193;922194;922195;922196;922197;922198;922199;922200;922201;922202;922203;922204;922205;922206;922207;922208;922209;922210;922211;922212;922213;922214;922215;922216;922217;922218;922219;922220;922221;922222;922223;922224;922225;922226;922227;922228;922229;922230;922231;922232;922233;922234;922235;922236;922237;922238;922239;922240;922241;922242;922243;922244;922245;922246;922247;922248;922249;922250;922251;922252;922253;922254;922255;922256;922257;922258;922259;922260;922261;922262;922263;922264;922265;922266;922267;922268;922269;922270;922271;922272;922273;922274;922275;922276;922277;922278;922279;922280;922281;922282;922283;922284;922285;922286;922287;922288;922289;922290;922291;922292;922293;922294;922295;922296;922297;922298;922299;922300;922301;922302;922303;922304;922305;922306;922307;922308;922309;922310;922311;922312;922313;922314;922315;922316;922317;922318;922319;922320;922321;922322	764407;848535;921958;922322
765	Q9Y546	Leucine-rich repeat-containing protein 42	LRRC42	6;5;3	6;5;3	6;5;3	3	6	6	6	3	2	3	2	2	1	3	2	1	3	4	2	3	2	3	2	2	1	3	2	1	3	4	2	3	2	3	2	2	1	3	2	1	3	4	2	22.7	22.7	22.7	48.571	428	428;239;192	0	85.395	9.0418	13.243	9.173	8	0	Median	NaN	NaN	NaN	0	0	Median	10.974	14.386	12.865	2	0	Median	NaN	NaN	NaN	0	0	Median	NaN	NaN	NaN	1	0	Median	7.0833	13.352	8.4467	3	0	Median	NaN	NaN	NaN	0	0	Median	NaN	NaN	NaN	0	0	Median	NaN	NaN	NaN	1	0	Median	NaN	NaN	NaN	0	0	Median	NaN	NaN	NaN	1	0	Median	NaN	NaN	NaN	0	0	Median	NaN	NaN	NaN	0	0	Median	11.2	8.2	13.3	8.6	8.4	5.8	10.7	8.4	5.8	12.9	13.6	10.7	7546100000	148030000	7398100000	897280000	0	897280000	775540000	31354000	744190000	452110000	0	452110000	857640000	66297000	791340000	417970000	31847000	386120000	156650000	0	156650000	1212800000	0	1212800000	655260000	13070000	642190000	785760000	0	785760000	323700000	5458300	318250000	721430000	0	721430000	290020000	0	290020000	17385;43268;43269;69800;71697;87082	True;True;True;True;True;True	19297;48222;48223;78523;78524;80602;97820	477117;477118;477119;477120;477121;477122;477123;477124;477125;1212584;1212585;1212586;1212587;1212588;1212589;1212590;1212591;1212592;1212593;1212594;1212595;1212596;1212597;1212598;1212599;1212600;1212601;1212602;1212603;1212604;1212605;1212606;1212607;1212608;1212609;1212610;1212611;1212612;1212613;1212614;1212615;1212616;1212617;1212618;1212619;1212620;1212621;1212622;1212623;1212624;1212625;1212626;1212627;1212628;1212629;1212630;1212631;1212632;1874829;1874830;1919956;2370437;2370438;2370439;2370440;2370441;2370442	477117;1212586;1212631;1874829;1919956;2370442
766	Q9Y547	Intraflagellar transport protein 25 homolog	HSPB11	4;1;1	4;1;1	4;1;1	3	4	4	4	2	1	0	1	0	0	2	1	3	0	1	0	2	1	0	1	0	0	2	1	3	0	1	0	2	1	0	1	0	0	2	1	3	0	1	0	47.2	47.2	47.2	16.297	144	144;112;214	0	164.68	1.6857	1.4566	24.126	10	0	Median	NaN	NaN	NaN	1	0	Median	NaN	NaN	NaN	1	0	Median	NaN	NaN	NaN	0	0	Median	NaN	NaN	NaN	0	0	Median	NaN	NaN	NaN	0	0	Median	NaN	NaN	NaN	0	0	Median	1.6851	1.4005	0.71066	3	0	Median	NaN	NaN	NaN	1	0	Median	1.7226	1.501	0.53592	3	0	Median	NaN	NaN	NaN	0	0	Median	NaN	NaN	NaN	1	0	Median	NaN	NaN	NaN	0	0	Median	47.2	10.4	0	19.4	0	0	27.8	27.8	27.8	0	27.8	0	4370900000	1580000000	2791000000	289730000	155250000	134480000	96566000	51689000	44876000	0	0	0	0	0	0	0	0	0	0	0	0	2952700000	1062600000	1890100000	317940000	113440000	204510000	353080000	91131000	261950000	0	0	0	360970000	105880000	255090000	0	0	0	11946;21359;70824;70825	True;True;True;True	13346;23681;23682;79640;79641	340140;340141;570848;570849;1898654;1898655;1898656;1898657;1898658;1898659;1898660;1898661;1898662;1898663;1898664;1898665;1898666;1898667;1898668;1898669	340140;570848;1898654;1898661
767	Q9Y597	BTB/POZ domain-containing protein KCTD3	KCTD3	10;3;3;1	10;3;3;1	8;1;3;0	4	10	10	8	2	2	1	1	1	2	4	2	3	0	1	3	2	2	1	1	1	2	4	2	3	0	1	3	2	0	0	1	1	2	3	1	3	0	0	3	23.7	23.7	18.9	88.983	815	815;168;213;175	0	30.163	NaN	NaN	NaN	0	0	Median	NaN	NaN	NaN	0	0	Median	NaN	NaN	NaN	0	0	Median	NaN	NaN	NaN	0	0	Median	NaN	NaN	NaN	0	0	Median	NaN	NaN	NaN	0	0	Median	NaN	NaN	NaN	0	0	Median	NaN	NaN	NaN	0	0	Median	NaN	NaN	NaN	0	0	Median	NaN	NaN	NaN	0	0	Median	NaN	NaN	NaN	0	0	Median	NaN	NaN	NaN	0	0	Median	NaN	NaN	NaN	0	0	Median	4.2	4.8	2.8	1.3	1	5	9.4	4.2	5.4	0	2.8	5.9	2146600000	0	2146600000	83844000	0	83844000	220950000	0	220950000	128910000	0	128910000	65772000	0	65772000	30343000	0	30343000	35272000	0	35272000	535480000	0	535480000	206420000	0	206420000	157140000	0	157140000	0	0	0	360730000	0	360730000	321790000	0	321790000	7760;9948;27081;27182;38606;43402;45544;53171;76171;80113	True;True;True;True;True;True;True;True;True;True	8786;11172;30095;30230;43092;48380;50749;59521;85594;90057	234562;285938;285939;742525;746359;1083097;1216956;1216957;1276804;1276805;1276806;1276807;1276808;1276809;1276810;1276811;1466633;2045064;2177930;2177931;2177932;2177933;2177934;2177935;2177936;2177937	234562;285938;742525;746359;1083097;1216957;1276805;1466633;2045064;2177930
768	A0A087WXZ3	YTH domain-containing family protein 2	YTHDF2	14;14;3;3	14;14;3;3	13;13;3;3	4	14	14	13	7	8	9	8	6	8	7	9	8	9	11	8	7	8	9	8	6	8	7	9	8	9	11	8	6	7	8	7	5	7	6	8	7	8	10	7	31.6	31.6	31.6	61.163	569	569;579;200;241	0	177.56	2.4821	3.0733	24.248	147	0	Median	2.0485	2.96	22.164	10	0	Median	2.3016	3.0262	18.04	10	0	Median	2.4279	3.1008	15.532	20	0	Median	1.296	2.445	8.9468	10	0	Median	1.4069	2.6865	19.633	17	0	Median	1.3646	2.6695	17.383	15	0	Median	4.2456	3.5345	14.019	9	0	Median	4.2158	3.6626	18.069	10	0	Median	4.7691	3.9047	13.632	12	0	Median	4.4491	3.7839	14.469	8	0	Median	3.6764	3.1223	40.338	13	0	Median	4.3359	3.6385	21.381	13	0	Median	14.8	16.2	16.9	18.8	12	18.5	13.7	17.4	20.9	19.5	26.2	17.4	79862000000	19574000000	60288000000	4361100000	1167900000	3193300000	5010000000	1509900000	3500100000	8431700000	2513600000	5918000000	5920100000	2398500000	3521600000	3264800000	1361000000	1903700000	7646700000	3564900000	4081800000	6399300000	1137000000	5262300000	7624300000	1347200000	6277100000	10141000000	1746200000	8394900000	3263200000	245400000	3017800000	6678800000	1061600000	5617300000	11121000000	1520600000	9600200000	5472;9990;10373;28033;30380;30873;30874;43831;57390;65038;65070;67205;84790;87226	True;True;True;True;True;True;True;True;True;True;True;True;True;True	6218;6219;11214;11634;31182;31183;31184;33787;33788;34343;34344;48865;64833;73246;73279;75638;95318;98005	168050;168051;168052;168053;168054;168055;168056;286429;286430;286431;286432;286433;286434;286435;286436;286437;286438;286439;286440;286441;286442;286443;286444;286445;286446;286447;286448;286449;286450;286451;286452;286453;286454;286455;286456;286457;286458;286459;286460;286461;286462;286463;286464;286465;286466;286467;286468;286469;296629;296630;296631;296632;296633;296634;296635;296636;296637;296638;296639;296640;765704;765705;765706;765707;765708;765709;765710;765711;765712;835820;835821;835822;835823;835824;835825;835826;835827;835828;835829;835830;835831;835832;835833;835834;835835;835836;835837;835838;835839;835840;835841;835842;835843;835844;835845;835846;835847;835848;835849;835850;835851;835852;835853;835854;835855;835856;835857;835858;835859;835860;835861;835862;849450;849451;849452;849453;849454;849455;849456;849457;849458;849459;849460;849461;849462;849463;849464;849465;849466;849467;849468;849469;849470;849471;849472;849473;849474;849475;849476;849477;849478;849479;849480;1230094;1230095;1230096;1230097;1230098;1230099;1230100;1230101;1230102;1230103;1230104;1230105;1230106;1230107;1230108;1230109;1230110;1230111;1230112;1230113;1230114;1230115;1230116;1230117;1230118;1230119;1230120;1230121;1230122;1230123;1230124;1230125;1230126;1230127;1230128;1230129;1230130;1230131;1230132;1230133;1230134;1230135;1230136;1587198;1750663;1750664;1750665;1750666;1750667;1750668;1750669;1750670;1750671;1750672;1750673;1750674;1750675;1750676;1750677;1750678;1750679;1750680;1750681;1750682;1750683;1750684;1750685;1750686;1750687;1750688;1750689;1750690;1750691;1750692;1750693;1750694;1750695;1750696;1751495;1751496;1751497;1751498;1751499;1751500;1751501;1751502;1751503;1751504;1751505;1751506;1751507;1808461;1808462;1808463;1808464;1808465;1808466;1808467;1808468;1808469;1808470;1808471;1808472;1808473;1808474;1808475;1808476;1808477;1808478;1808479;2311672;2375488;2375489;2375490;2375491;2375492;2375493;2375494;2375495;2375496;2375497;2375498;2375499;2375500;2375501;2375502;2375503;2375504;2375505;2375506;2375507;2375508;2375509;2375510;2375511;2375512;2375513;2375514;2375515;2375516	168053;286442;296629;765707;835851;849474;849480;1230129;1587198;1750676;1751502;1808468;2311672;2375505
769	Q9Y5B8	Nucleoside diphosphate kinase 7	NME7	10;9;7	10;9;7	10;9;7	3	10	10	10	3	5	5	1	2	2	5	6	4	5	6	6	3	5	5	1	2	2	5	6	4	5	6	6	3	5	5	1	2	2	5	6	4	5	6	6	38.8	38.8	38.8	42.491	376	376;339;256	0	63.135	2.3058	2.3876	28.427	43	0	Median	1.7043	2.2698	12.548	2	0	Median	1.9255	2.5257	48.315	7	0	Median	2.0148	2.4608	7.8972	5	0	Median	0.9105	1.802	1.2512	2	0	Median	0.85864	1.5299	2.6037	2	0	Median	1.2731	2.1716	17.841	2	0	Median	2.4435	1.968	11.554	3	0	Median	3.3157	2.7218	16.309	7	0	Median	3.6991	2.9303	20.326	3	0	Median	2.7779	2.3682	31.275	3	0	Median	2.9437	2.3741	20.304	4	0	Median	2.8065	2.181	44.352	3	0	Median	14.4	19.9	21.5	6.1	7.7	8.8	21.5	23.4	15.4	19.7	23.4	27.4	7063100000	1648000000	5415100000	264620000	81993000	182620000	744780000	269570000	475210000	497980000	125360000	372610000	322870000	154200000	168670000	228940000	138590000	90352000	106820000	51783000	55040000	1130900000	150800000	980140000	1031000000	244320000	786720000	707050000	91710000	615340000	493050000	104090000	388960000	935120000	133250000	801870000	599860000	102350000	497510000	2490;4167;17572;23388;35479;45959;61139;74013;74056;81908	True;True;True;True;True;True;True;True;True;True	2790;4708;19507;25986;39535;51204;68960;83183;83230;92149	79228;79229;79230;79231;129801;129802;129803;129804;129805;129806;129807;480919;480920;480921;480922;480923;480924;480925;480926;480927;480928;480929;480930;480931;480932;480933;480934;480935;480936;480937;480938;628330;628331;628332;628333;628334;628335;628336;986461;986462;986463;986464;986465;986466;986467;986468;986469;986470;986471;1287566;1287567;1670170;1670171;1670172;1670173;1670174;1670175;1670176;1991720;1991721;1991722;1991723;1991724;1991725;1991726;1991727;1992660;1992661;1992662;1992663;1992664;2233165;2233166;2233167	79230;129804;480919;628331;986462;1287566;1670174;1991722;1992664;2233166
[truncated: 131,140,226 more chars]
